# ESRP1-Mediated Alternative Splicing During Oocyte Development is Required for Mouse Fertility

**DOI:** 10.1101/2020.07.16.206425

**Authors:** Luping Yu, Huiru Zhang, Xuebing Guan, Dongdong Qin, Jian Zhou, Xin Wu

## Abstract

Alternative splicing (AS) contributes to gene diversification in cells, but the importance of AS during germline development remains largely undefined. Here, we interrupted pre-mRNA splicing events controlled by epithelial splicing regulatory protein 1 (ESRP1) and found that it induced female infertility in mice. Germline-specific knockout of *Esrp1* perturbed spindle organization, chromosome alignment, and metaphase-to-anaphase transformation in oocytes. The first polar body extrusion (PBE) was blocked during oocyte meiosis and was found to be due to abnormal activation of spindle assembly checkpoint (SAC) and insufficiency of anaphase-promoting complex/cyclosome (APC/C) in *Esrp1*-knockout oocytes. *Esrp1*-knockout in oocytes hampered follicular development and ovulation; eventually, premature ovarian failure (POF) occurred in six-month-old *Esrp1*-knockout mouse. Using single-cell RNA sequencing analysis, 528 aberrant AS events of maternal mRNA transcripts were revealed and were preferentially associated with microtubule cytoskeletal organization in *Esrp1*-knockout oocytes. Notably, we found that loss of ESRP1 disturbed a comprehensive set of gene-splicing sites—including those within *Trb53bp1, Rac1, Bora, Kif2c, Kif23, Ndel1, Kif3a, Cenpa*, and *Lsm14b*—that ultimately caused abnormal spindle organization. Taken together, our findings provide the first report elucidating the AS program of maternal mRNA transcripts, mediated by the splicing factor, ESRP1, that is required for oocyte meiosis and female fertility in mice.

## supplemental tables for "ESRP1-Mediated Alternative Splicing During Oocyte Development is Required for Mouse Fertility": Table S3. List of significantly changed transcripts in Esrp1-knockout oocytes identified by RNAseq analysis.xlsx (part 1 of 3)

### Sheet: List of significantly
Gene	Esrp1-knockout-1_count	Esrp1-knockout-2_count	Esrp1-knockout-3_count	Esrp1-knockout-4_count	baseMean	control-1_count	control-2_count	control-3_count	control-4_count	FoldChange	Log2FoldChange	pval	padj	Up/Down	Significant	GeneName	Biotype	Position	NR:Seq-id	NR:Score	NR:Evalue	NR:Description	NT:Seq-id	NT:Score	NT:Evalue	NT:Description	Uniprot:UniProtKB-AC	Uniprot:Score	Uniprot:Evalue	Uniprot:Description	COG:gene	COG:Score	COG:Eval	COG:num	Pfam:pfam_ID	Pfam:pfam_Name	Pfam:pfam_Description	GO:biological_process	GO:cellular_component	GO:molecular_function	KEGG:KO	KEGG:Description
ENSMUSG00000070056	948	1181	889	747	509.346	64	53	70	55	16.4512	4.04012	3.19e-65	1.08e-61	up	yes	Mfhas1	protein_coding	chr8:35587798-35679449:+	gi|124486881|ref|NP_001074748.1|	5068	0	malignant fibrous histiocytoma-amplified sequence 1 homolog [Mus musculus]	gi|124486880|ref|NM_001081279.1|	6408	0	Mus musculus malignant fibrous histiocytoma amplified sequence 1 (Mfhas1), mRNA	Q3V1N1	1953	0	Malignant fibrous histiocytoma-amplified sequence 1 homolog	alr0124_1	138	5e-33	COG4886	pfam13855	LRR_8	Leucine rich repeat.	GO:0007264|small GTPase mediated signal transduction;	GO:0005622|intracellular;	GO:0005525|GTP binding;	.	.
ENSMUSG00000029304	3	352	129	0	66.1105	1	0	2	0	183.733	7.52146	0.000965365	0.00568105	up	yes	Spp1	protein_coding	chr5:104435118-104441050:+	gi|323668278|ref|NP_001191131.1|	1364	0	osteopontin isoform 2 [Mus musculus]	gi|323668270|ref|NM_001204233.1|	1507	0	Mus musculus secreted phosphoprotein 1 (Spp1), transcript variant 5, mRNA	P10923	475	6e-165	Osteopontin	.	.	.	.	pfam00865	Osteopontin	Osteopontin.	GO:0031214|biomineral tissue development;GO:0007155|cell adhesion;GO:0071498|cellular response to fluid shear stress;GO:0043066|negative regulation of apoptotic process;GO:0030593|neutrophil chemotaxis;GO:0001649|osteoblast differentiation;GO:0045780|positive regulation of bone resorption;GO:0010811|positive regulation of cell-substrate adhesion;GO:0033280|response to vitamin D;	GO:0045177|apical part of cell;GO:0005737|cytoplasm;GO:0070062|extracellular exosome;GO:0005576|extracellular region;GO:0005615|extracellular space;	GO:0005125|cytokine activity;GO:0050840|extracellular matrix binding;	K06250	SPP1, BNSP, OPN; secreted phosphoprotein 1
ENSMUSG00000108434	113	93	71	15	37.0689	1	0	2	0	101.844	6.67022	7.71e-11	2.25e-09	up	yes	Gm45768	lincRNA	chr7:37317899-37321100:-	gi|26335367|dbj|BAC31384.1|	440	4e-44	unnamed protein product [Mus musculus]	gi|40354173|gb|AC133648.3|	3202	0	Mus musculus BAC clone RP23-291B1 from chromosome 7, complete sequence	.	.	.	.	.	.	.	.	pfam13909	zf-H2C2_5	C2H2-type zinc-finger domain.	.	.	.	.	.
ENSMUSG00000050866	83	26	24	65	24.5302	2	0	0	0	100.83	6.65578	1.21e-08	2.44e-07	up	yes	Clrn3	protein_coding	chr7:135511466-135528654:-	gi|30520041|ref|NP_848784.1|	1061	6e-133	clarin-3 [Mus musculus]	gi|142352986|ref|NM_178669.5|	3305	0	Mus musculus clarin 3 (Clrn3), mRNA	Q8BHH8	413	2e-134	Clarin-3	.	.	.	.	pfam13903	Claudin_2	PMP-22/EMP/MP20/Claudin tight junction. Members of this family are claudins, that form tight junctions between cells.	.	GO:0070062|extracellular exosome;GO:0016021|integral component of membrane;	.	.	.
ENSMUSG00000030156	1516	1279	1208	2061	834.638	178	124	165	105	11.0794	3.46981	9.83e-48	1.04e-44	up	yes	Cd69	protein_coding	chr6:129267325-129275436:-	gi|84370294|ref|NP_001028294.1|	961	2e-124	early activation antigen CD69 [Mus musculus]	gi|55700272|gb|AC138620.4|	4968	0	Mus musculus BAC clone RP23-250E1 from 6, complete sequence	P37217	301	5e-102	Early activation antigen CD69	.	.	.	.	pfam00059	Lectin_C	Lectin C-type domain. This family includes both long and short form C-type	GO:0035690|cellular response to drug;	GO:0009897|external side of plasma membrane;GO:0016021|integral component of membrane;	GO:0005509|calcium ion binding;GO:0030246|carbohydrate binding;	K06502	CD69; CD69 antigen
ENSMUSG00000008348	3679	2445	1287	2551	1378.54	305	49	626	166	9.14938	3.19367	6.2e-06	6.97e-05	up	yes	Ubc	protein_coding	chr5:125385965-125390202:-	gi|157671923|ref|NP_062613.3|	3766	0	polyubiquitin-C [Mus musculus]	gi|157671922|ref|NM_019639.4|	2396	0	Mus musculus ubiquitin C (Ubc), mRNA	P0CG50	1455	0	Polyubiquitin-C	.	.	.	.	pfam00240	ubiquitin	Ubiquitin family. This family contains a number of ubiquitin-like proteins: SUMO (smt3 homologue) Nedd8, Elongin B, Rub1, and Parkin. A number of them are thought to carry a distinctive five-residue motif termed the proteasome-interacting motif (PIM), which may have a biologically significant role in protein delivery to proteasomes and recruitment of proteasomes to transcription sites.	.	GO:0005737|cytoplasm;GO:0005634|nucleus;	.	K08770	UBC; ubiquitin C
ENSMUSG00000015837	3553	1659	1975	1943	1261.57	444	227	156	248	8.75948	3.13084	7.49e-27	1.67e-24	up	yes	Sqstm1	protein_coding	chr11:50199366-50210827:-	gi|6754954|ref|NP_035148.1|	2174	0	sequestosome-1 isoform 1 [Mus musculus]	gi|26324857|dbj|AK028898.1|	2670	0	Mus musculus 10 days neonate skin cDNA, RIKEN full-length enriched library, clone:4732468D23 product:sequestosome 1, full insert sequence	Q64337	218	1e-67	Sequestosome-1	.	.	.	.	pfam00564	PB1	PB1 domain.	GO:0006915|apoptotic process;GO:0006914|autophagy;GO:0030154|cell differentiation;GO:0002376|immune system process;GO:0016236|macroautophagy;GO:0098779|mitophagy in response to mitochondrial depolarization;GO:0044130|negative regulation of growth of symbiont in host;GO:0000122|negative regulation of transcription from RNA polymerase II promoter;GO:0016239|positive regulation of macroautophagy;GO:0001934|positive regulation of protein phosphorylation;GO:0051291|protein heterooligomerization;GO:0043122|regulation of I-kappaB kinase/NF-kappaB signaling;GO:0061635|regulation of protein complex stability;GO:0006511|ubiquitin-dependent protein catabolic process;	GO:0016235|aggresome;GO:0044753|amphisome;GO:0044754|autolysosome;GO:0005776|autophagosome;GO:0005737|cytoplasm;GO:0000932|cytoplasmic mRNA processing body;GO:0031410|cytoplasmic vesicle;GO:0005783|endoplasmic reticulum;GO:0070062|extracellular exosome;GO:0016234|inclusion body;GO:0005770|late endosome;GO:0016605|PML body;GO:0000407|pre-autophagosomal structure;GO:0097225|sperm midpiece;	GO:0042802|identical protein binding;GO:0070530|K63-linked polyubiquitin binding;GO:0019901|protein kinase binding;GO:0005080|protein kinase C binding;GO:0042169|SH2 domain binding;GO:0003712|transcription cofactor activity;GO:0043130|ubiquitin binding;GO:0031625|ubiquitin protein ligase binding;GO:0008270|zinc ion binding;	K14381	SQSTM1; sequestosome 1
ENSMUSG00000031239	600	579	695	593	316.341	8	1	0	20	93.6075	6.54855	8.43e-12	2.86e-10	up	yes	Itm2a	protein_coding	chrX:107397099-107403376:-	gi|344245637|gb|EGW01741.1|	1356	0	Integral membrane protein 2A [Cricetulus griseus]	gi|74179583|dbj|AK135229.1|	1677	0	Mus musculus 12 days embryo male wolffian duct includes surrounding region cDNA, RIKEN full-length enriched library, clone:6720439O05 product:integral membrane protein 2A, full insert sequence	Q61500	523	0	Integral membrane protein 2A	.	.	.	.	pfam04089	BRICHOS	BRICHOS domain. The BRICHOS domain is about 100 amino acids long. It is found in a variety of proteins implicated in dementia, respiratory distress and cancer. Its exact function is unknown; roles that have been proposed for it include (a) in targeting of the protein to the secretory pathway, (b) intramolecular chaperone-like function, and (c) assisting the specialized intracellular protease processing system. This C-terminal domain is embedded in the endoplasmic reticulum lumen, and binds to the N-terminal, transmembrane, SP_C, pfam08999, provided that it is in non-helical conformation. Thus the Brichos domain of proSP-C is a chaperone that induces alpha-helix formation of an aggregation-prone TM region.	GO:0002377|immunoglobulin production;GO:0042985|negative regulation of amyloid precursor protein biosynthetic process;GO:0007399|nervous system development;GO:0002317|plasma cell differentiation;	GO:0070062|extracellular exosome;GO:0005794|Golgi apparatus;GO:0016021|integral component of membrane;GO:0005886|plasma membrane;	GO:0001540|beta-amyloid binding;	K18241	ITM2A; integral membrane protein 2A
ENSMUSG00000022978	1585	3344	2759	2903	1527.87	259	356	320	396	8.4899	3.08575	1.68e-30	5.56e-28	up	yes	Mis18a	protein_coding	chr16:90719312-90727404:-	gi|70909369|ref|NP_079918.1|	967	8e-127	protein Mis18-alpha [Mus musculus]	gi|26105949|dbj|AK012762.2|	2600	0	Mus musculus 10, 11 days embryo whole body cDNA, RIKEN full-length enriched library, clone:2810018N07 product:RIKEN cDNA 2610039C10 gene, full insert sequence	Q9CZJ6	209	6e-67	Protein Mis18-alpha	.	.	.	.	pfam03226	Yippee-Mis18	Yippee zinc-binding/DNA-binding /Mis18, centromere assembly. This family includes both Yippee-type proteins and Mis18 kinetochore proteins. Yippee are putative zinc-binding/DNA-binding proteins. Mis18 are proteins involved in the priming of centromeres for recruiting CENP-A. Mis18-alpha and beta form part of a small complex with Mis18-binding protein. Mis18-alpha is found to interact with DNA de-methylases through a Leu-rich region located at its carboxyl terminus.	GO:0051301|cell division;GO:0034080|CENP-A containing nucleosome assembly;GO:0007059|chromosome segregation;GO:0007067|mitotic nuclear division;GO:1903955|positive regulation of protein targeting to mitochondrion;GO:0044030|regulation of DNA methylation;	GO:0000785|chromatin;GO:0000775|chromosome, centromeric region;GO:0005737|cytoplasm;GO:0005634|nucleus;	GO:0046872|metal ion binding;	K11564	MIS18, FASP1; kinetochore protein Mis18
ENSMUSG00000016382	2740	635	1168	1556	859.765	176	239	251	282	6.51314	2.70335	1.48e-17	1.2e-15	up	yes	Pls3	protein_coding	chrX:75785654-75875182:-	gi|148697270|gb|EDL29217.1|	3465	0	plastin 3 (T-isoform), isoform CRA_b, partial [Mus musculus]	gi|755565092|ref|XM_006527735.2|	3242	0	PREDICTED: Mus musculus plastin 3 (T-isoform) (Pls3), transcript variant X1, mRNA	Q99K51	1269	0	Plastin-3	SPBC1778.06c	425	2e-134	COG5069	pfam00307	CH	Calponin homology (CH) domain. The CH domain is found in both cytoskeletal proteins and signal transduction proteins. The CH domain is involved in actin binding in some members of the family. However in calponins there is evidence that the CH domain is not involved in its actin binding activity. Most member proteins have from two to four copies of the CH domain, however some proteins such as calponin have only a single copy.	GO:0051764|actin crosslink formation;GO:0051017|actin filament bundle assembly;GO:0051639|actin filament network formation;GO:0060348|bone development;	GO:0005884|actin filament;GO:0032432|actin filament bundle;GO:0005737|cytoplasm;	GO:0051015|actin filament binding;GO:0005509|calcium ion binding;	K17336	PLS3; plastin-3
ENSMUSG00000043909	52563	16852	23693	35363	18411	5538	4474	4918	6793	6.07345	2.60252	4.73e-24	7.48e-22	up	yes	Trp53bp1	protein_coding	chr2:121193281-121271407:-	gi|160333077|ref|NP_038763.3|	9270	0	tumor suppressor p53-binding protein 1 isoform a [Mus musculus]	gi|755499823|ref|XM_011239581.1|	9621	0	PREDICTED: Mus musculus transformation related protein 53 binding protein 1 (Trp53bp1), transcript variant X1, mRNA	P70399	218	4e-63	Tumor suppressor p53-binding protein 1	.	.	.	.	pfam09038	53-BP1_Tudor	tumor suppressor p53-binding protein-1 Tudor. Members of this family consist of ten beta-strands and a carboxy-terminal alpha-helix. The amino-terminal five beta-strands and the C-terminal five beta-strands adopt folds that are identical to each other. This domain is essential for the recruitment of proteins to double stranded breaks in DNA, which is mediated by interaction with methylated Lys 79 of histone H3.	GO:0006974|cellular response to DNA damage stimulus;GO:0000077|DNA damage checkpoint;GO:0006281|DNA repair;GO:0045944|positive regulation of transcription from RNA polymerase II promoter;GO:0006355|regulation of transcription, DNA-templated;GO:0006351|transcription, DNA-templated;	GO:0000777|condensed chromosome kinetochore;GO:0005737|cytoplasm;GO:1990391|DNA repair complex;GO:0000776|kinetochore;GO:0000784|nuclear chromosome, telomeric region;GO:0005634|nucleus;GO:0005657|replication fork;	GO:0003684|damaged DNA binding;GO:0042393|histone binding;GO:0035064|methylated histone binding;GO:0002039|p53 binding;GO:0001102|RNA polymerase II activating transcription factor binding;GO:0001104|RNA polymerase II transcription cofactor activity;GO:0043565|sequence-specific DNA binding;GO:0042162|telomeric DNA binding;GO:0008134|transcription factor binding;	.	.
ENSMUSG00000023022	1812	1557	1159	1231	845.408	214	173	295	320	6.06606	2.60076	4.73e-33	1.82e-30	up	yes	Lima1	protein_coding	chr15:99778470-99875428:-	gi|165905585|ref|NP_001107017.1|	3650	0	LIM domain and actin-binding protein 1 isoform a [Mus musculus]	gi|165905584|ref|NM_001113545.1|	4215	0	Mus musculus LIM domain and actin binding 1 (Lima1), transcript variant a, mRNA	Q9ERG0	82	1e-14	LIM domain and actin-binding protein 1	.	.	.	.	pfam00412	LIM	LIM domain. This family represents two copies of the LIM structural domain.	GO:0051017|actin filament bundle assembly;GO:0030835|negative regulation of actin filament depolymerization;GO:0031529|ruffle organization;	GO:0015629|actin cytoskeleton;GO:0005903|brush border;GO:0005913|cell-cell adherens junction;GO:0032154|cleavage furrow;GO:0005737|cytoplasm;GO:0005925|focal adhesion;GO:0005886|plasma membrane;GO:0001725|stress fiber;	GO:0051015|actin filament binding;GO:0003785|actin monomer binding;GO:0098641|cadherin binding involved in cell-cell adhesion;GO:0008270|zinc ion binding;	.	.
ENSMUSG00000022848	1	0	0	0	71.4665	391	87	66	51	0.00215084	-8.86088	1.98e-10	5.4e-09	down	yes	Dirc2	protein_coding	chr16:35694062-35769356:-	gi|23956322|ref|NP_705778.1|	2013	0	disrupted in renal carcinoma protein 2 homolog [Mus musculus]	gi|118130106|ref|NM_153550.3|	4554	0	Mus musculus disrupted in renal carcinoma 2 (human) (Dirc2), mRNA	Q8BFQ6	138	5e-34	Disrupted in renal carcinoma protein 2 homolog	.	.	.	.	pfam07690	MFS_1	Major Facilitator Superfamily.	GO:0006810|transport;	GO:0016021|integral component of membrane;GO:0005765|lysosomal membrane;	.	K15381	DIRC2, SLC49A3; MFS transporter, FLVCR family, disrupted in renal carcinoma protein 2
ENSMUSG00000014030	0	0	0	0	40.7117	52	86	143	53	0.00228783	-8.7718	1.26e-14	6.78e-13	down	yes	Pax5	protein_coding	chr4:44524757-44710487:-	gi|6679213|ref|NP_032808.1|	1750	0	paired box protein Pax-5 [Mus musculus]	gi|29888616|emb|AL772319.13|	6827	0	Mouse DNA sequence from clone RP23-397E2 on chromosome 4, complete sequence	Q02548	180	7e-54	Paired box protein Pax-5	.	.	.	.	pfam00292	PAX	'Paired box' domain.	GO:0030534|adult behavior;GO:0007568|aging;GO:0009887|organ morphogenesis;GO:0021987|cerebral cortex development;GO:0048701|embryonic cranial skeleton morphogenesis;GO:0006959|humoral immune response;GO:0021670|lateral ventricle development;GO:0007275|multicellular organismal development;GO:0051573|negative regulation of histone H3-K9 methylation;GO:0000122|negative regulation of transcription from RNA polymerase II promoter;GO:0035914|skeletal muscle cell differentiation;GO:0007283|spermatogenesis;GO:0006366|transcription from RNA polymerase II promoter;	GO:0005634|nucleus;	GO:0000978|RNA polymerase II core promoter proximal region sequence-specific DNA binding;GO:0001077|transcriptional activator activity, RNA polymerase II core promoter proximal region sequence-specific binding;	K09383	PAX5; paired box protein 5
ENSMUSG00000073226	0	0	0	0	28.5908	65	58	48	66	0.00325647	-8.26247	1.39e-13	6.46e-12	down	yes	Gm10482	lincRNA	chr5:10187866-10237890:+	gi|12849414|dbj|BAB28331.1|	1271	1e-164	unnamed protein product [Mus musculus]	gi|644988592|tpe|HG979531.1|	2287	0	TPA: Mus musculus long non-coding RNA OTTMUST00000123234.1 (RP23-6J21.2 gene), lincRNA	A1L1K3	93.2	3e-20	Anaphase-promoting complex subunit 5	.	.	.	.	pfam12862	Apc5	Anaphase-promoting complex subunit 5. Apc5 is a subunit of the anaphase-promoting complex/cyclosome (APC/C) which is a multi-subunit ubiquitin ligase that mediates the proteolysis of cell cycle proteins in mitosis and G1. Apc5, although it does not harbour a classical RNA binding domain, Apc5 binds the poly(A) binding protein (PABP), which directly binds the internal ribosome entry site (IRES) of growth factor 2 mRNA. PABP was found to enhance IRES-mediated translation, whereas Apc5 over-expression counteracted this effect. In addition to its association with the APC/C complex, Apc5 binds much heavier complexes and co-sediments with the ribosomal fraction. The N-terminus of Afi1 serves to stabilize the union between Apc4 and Apc5, both of which lie towards the bottom-front of the APC. This region of the Apc5 member proteins carries a TPR-like motif.	GO:0051301|cell division;GO:0007067|mitotic nuclear division;GO:0070979|protein K11-linked ubiquitination;	GO:0005680|anaphase-promoting complex;GO:0005634|nucleus;	GO:0019903|protein phosphatase binding;	K03352	APC5; anaphase-promoting complex subunit 5
ENSMUSG00000021846	0	0	1	0	31.7607	52	24	74	120	0.00484513	-7.68925	3.46e-11	1.07e-09	down	yes	Peli2	protein_coding	chr14:48120869-48260883:+	gi|118130805|ref|NP_291080.2|	2272	0	E3 ubiquitin-protein ligase pellino homolog 2 [Mus musculus]	gi|118130804|ref|NM_033602.2|	5849	0	Mus musculus pellino 2 (Peli2), mRNA	Q8BST6	876	0	E3 ubiquitin-protein ligase pellino homolog 2	.	.	.	.	pfam04710	Pellino	Pellino. Pellino is involved in Toll-like signalling pathways, and associates with the kinase domain of the Pelle Ser/Thr kinase.	GO:0043410|positive regulation of MAPK cascade;GO:0001934|positive regulation of protein phosphorylation;GO:0016567|protein ubiquitination;GO:0008063|Toll signaling pathway;	GO:0005829|cytosol;GO:0016020|membrane;	GO:0016874|ligase activity;	K11964	PELI; pellino [EC:2.3.2.27]
ENSMUSG00000045915	0	0	0	0	18.3885	22	55	44	28	0.00507096	-7.62353	2.08e-10	5.68e-09	down	yes	Ccdc42	protein_coding	chr11:68587021-68597966:+	gi|164519120|ref|NP_808447.2|	1496	0	coiled-coil domain-containing protein 42A [Mus musculus]	gi|164519119|ref|NM_177779.3|	1353	0	Mus musculus coiled-coil domain containing 42 (Ccdc42), mRNA	Q5SV66	273	8e-88	Coiled-coil domain-containing protein 42A	.	.	.	.	pfam13863	DUF4200	Domain of unknown function (DUF4200). This family is found in eukaryotes. It is a coiled-coil domain of unknwon function.	.	GO:0005886|plasma membrane;	GO:0005509|calcium ion binding;GO:0005544|calcium-dependent phospholipid binding;	.	.
ENSMUSG00000027099	2185	2405	2571	2338	1412.74	390	369	484	452	5.92312	2.56636	7.22e-51	1.36e-47	up	yes	Mtx2	protein_coding	chr2:74825803-74878431:+	gi|228480241|ref|NP_058084.3|	1423	0	metaxin-2 [Mus musculus]	gi|26350214|dbj|AK083055.1|	2896	0	Mus musculus 12 days embryo spinal cord cDNA, RIKEN full-length enriched library, clone:C530040G04 product:METAXIN 2 homolog [Homo sapiens], full insert sequence	O88441	266	2e-87	Metaxin-2	.	.	.	.	pfam14497	GST_C_3	Glutathione S-transferase, C-terminal domain. This domain is closely related to pfam00043.	GO:0006626|protein targeting to mitochondrion;	GO:0005741|mitochondrial outer membrane;GO:0005739|mitochondrion;	.	K17776	MTX; metaxin
ENSMUSG00000086909	1	1	0	0	39.5611	73	96	149	0	0.00638659	-7.29074	6.49e-08	1.14e-06	down	yes	Gm4926	lincRNA	chr11:46636516-46645006:-	gi|148701859|gb|EDL33806.1|	701	2e-86	mCG1037731, partial [Mus musculus]	gi|644990052|tpe|HG980987.1|	1610	0	TPA: Mus musculus long non-coding RNA OTTMUST00000012229.1 (RP23-248K2.11 gene), lincRNA	Q5QNS5	142	9e-37	Hepatitis A virus cellular receptor 1 homolog	.	.	.	.	pfam10486	PI3K_1B_p101	Phosphoinositide 3-kinase gamma adapter protein p101 subunit. Class I PI3Ks are dual-specific lipid and protein kinases involved in numerous intracellular signaling pathways. Class IB PI3K, p110gamma, is mainly activated by seven-transmembrane G-protein-coupled receptors (GPCRs), through its regulatory subunit p101 and G-protein beta-gamma subunits.	GO:0033005|positive regulation of mast cell activation;	GO:0009986|cell surface;GO:0016021|integral component of membrane;	GO:0001786|phosphatidylserine binding;	.	.
ENSMUSG00000057802	0	0	0	0	13.2761	27	30	16	37	0.00701357	-7.15564	5.09e-09	1.1e-07	down	yes	Gm10030	processed_transcript	chr9:110989499-111008029:+	gi|148677035|gb|EDL08982.1|	775	2e-92	mCG145922, partial [Mus musculus]	gi|26352272|dbj|AK086953.1|	3796	0	Mus musculus 0 day neonate lung cDNA, RIKEN full-length enriched library, clone:E030015K02 product:hypothetical protein, full insert sequence	Q5QGU6	85.5	1e-15	Receptor-transporting protein 3	.	.	.	.	pfam06484	Ten_N	Teneurin Intracellular Region. This family is found in the intracellular N-terminal region of the Teneurin family of proteins. These proteins are 'pair-rule' genes and are involved in tissue patterning, specifically probably neural patterning. The intracellular domain is cleaved in response to homophilic interaction of the extracellular domain, and translocates to the nucleus. Here it probably carries out to some transcriptional regulatory activity. The length of this region and the conservation suggests that there may be two structural domains here (personal obs:C Yeats).	GO:0001580|detection of chemical stimulus involved in sensory perception of bitter taste;GO:0051205|protein insertion into membrane;GO:0006612|protein targeting to membrane;	GO:0005737|cytoplasm;GO:0016021|integral component of membrane;	GO:0031849|olfactory receptor binding;	.	.
ENSMUSG00000055102	0	3	1	0	71.5553	112	147	174	154	0.0071628	-7.12526	2.83e-19	2.66e-17	down	yes	Zfp819	protein_coding	chr7:43607169-43618285:+	gi|228008305|ref|NP_083189.2|	3244	0	zinc finger protein 819 [Mus musculus]	gi|228008304|ref|NM_028913.3|	2356	0	Mus musculus zinc finger protein 819 (Zfp819), mRNA	Q9Y473	184	3e-48	Zinc finger protein 175	.	.	.	.	pfam01352	KRAB	KRAB box. The KRAB domain (or Kruppel-associated box) is present in about a third of zinc finger proteins containing C2H2 fingers. The KRAB domain is found to be involved in protein-protein interactions. The KRAB domain is generally encoded by two exons. The regions coded by the two exons are known as KRAB-A and KRAB-B. The A box plays an important role in repression by binding to corepressors, while the B box is thought to enhance this repression brought about by the A box. KRAB-containing proteins are thought to have critical functions in cell proliferation and differentiation, apoptosis and neoplastic transformation.	GO:0051607|defense response to virus;GO:0006351|transcription, DNA-templated;	GO:0005737|cytoplasm;GO:0045111|intermediate filament cytoskeleton;GO:0005654|nucleoplasm;	GO:0003677|DNA binding;GO:0046872|metal ion binding;GO:0003700|transcription factor activity, sequence-specific DNA binding;	K09228	KRAB; KRAB domain-containing zinc finger protein
ENSMUSG00000051176	0	0	0	0	12.5389	75	13	7	10	0.00742074	-7.07422	4.07e-07	6.02e-06	down	yes	Zfp42	protein_coding	chr8:43295063-43306980:-	gi|157057099|ref|NP_033582.2|	1461	0	zinc finger protein 42 [Mus musculus]	gi|40353069|gb|BC064785.1|	1820	0	Mus musculus cDNA clone IMAGE:30030791, containing frame-shift errors	P22227	562	0	Zinc finger protein 42	.	.	.	.	pfam13465	zf-H2C2_2	Zinc-finger double domain.	GO:0001701|in utero embryonic development;GO:2000653|regulation of genetic imprinting;GO:0006355|regulation of transcription, DNA-templated;GO:0007286|spermatid development;GO:0006351|transcription, DNA-templated;	GO:0005737|cytoplasm;GO:0005634|nucleus;GO:0043234|protein complex;	GO:0046872|metal ion binding;GO:0043565|sequence-specific DNA binding;	K11516	ZFP42, REX1; zinc finger protein 42
ENSMUSG00000078639	16	27	15	32	11.771	2	0	0	0	47.7261	5.57671	6.99e-06	7.72e-05	up	yes	Gm12695	protein_coding	chr4:96723647-96785186:-	gi|124486863|ref|NP_001074753.1|	2762	0	uncharacterized protein C1orf87 homolog [Mus musculus]	gi|568929455|ref|XM_006503261.1|	1904	0	PREDICTED: Mus musculus predicted gene 12695 (Gm12695), transcript variant X1, mRNA	A2AGB2	1068	0	Uncharacterized protein C1orf87 homolog	.	.	.	.	pfam10335	DUF294_C	Putative nucleotidyltransferase substrate binding domain. This domain is found associated with presumed nucleotidyltransferase domains and seems to be distantly related to other helical substrate binding domains.	GO:0071346|cellular response to interferon-gamma;GO:0006006|glucose metabolic process;GO:0006096|glycolytic process;GO:0000226|microtubule cytoskeleton organization;GO:0007275|multicellular organismal development;GO:0017148|negative regulation of translation;GO:0051402|neuron apoptotic process;GO:0035606|peptidyl-cysteine S-trans-nitrosylation;GO:0050821|protein stabilization;	GO:0005737|cytoplasm;GO:0005829|cytosol;GO:0070062|extracellular exosome;GO:0031012|extracellular matrix;GO:0097452|GAIT complex;GO:0043231|intracellular membrane-bounded organelle;GO:0030529|ribonucleoprotein complex;GO:0005811|lipid particle;GO:0016020|membrane;GO:0015630|microtubule cytoskeleton;GO:0005739|mitochondrion;GO:0043209|myelin sheath;GO:0031965|nuclear membrane;GO:0005634|nucleus;GO:0005886|plasma membrane;GO:0031982|vesicle;	GO:0019899|enzyme binding;GO:0004365|glyceraldehyde-3-phosphate dehydrogenase (NAD+) (phosphorylating) activity;GO:0042802|identical protein binding;GO:0008017|microtubule binding;GO:0051287|NAD binding;GO:0050661|NADP binding;GO:0035605|peptidyl-cysteine S-nitrosylase activity;	.	.
ENSMUSG00000029379	0	0	0	0	11.5267	24	26	6	40	0.00807513	-6.9523	1.15e-07	1.91e-06	down	yes	Cxcl3	protein_coding	chr5:90786103-90789600:+	gi|42600573|ref|NP_976065.1|	374	6e-41	C-X-C motif chemokine 3 precursor [Mus musculus]	gi|77377265|gb|AC157938.9|	3498	0	Mus musculus chromosome 5, clone RP23-307P18, complete sequence	Q6W5C0	148	2e-42	C-X-C motif chemokine 3	.	.	.	.	pfam00048	IL8	Small cytokines (intecrine/chemokine), interleukin-8 like. Includes a number of secreted growth factors and interferons involved in mitogenic, chemotactic, and inflammatory activity. Structure contains two highly conserved disulfide bonds.	GO:0071222|cellular response to lipopolysaccharide;GO:0070098|chemokine-mediated signaling pathway;GO:0007186|G-protein coupled receptor signaling pathway;GO:0006955|immune response;GO:0006954|inflammatory response;GO:0030593|neutrophil chemotaxis;GO:0007204|positive regulation of cytosolic calcium ion concentration;GO:0090023|positive regulation of neutrophil chemotaxis;GO:0042127|regulation of cell proliferation;GO:0032496|response to lipopolysaccharide;	GO:0005623|cell;GO:0005615|extracellular space;	GO:0008009|chemokine activity;GO:0045236|CXCR chemokine receptor binding;	K05505	CXCL1_2_3, GRO; C-X-C motif chemokine 1/2/3
ENSMUSG00000048747	0	0	1	0	18.9902	26	59	47	20	0.00815358	-6.93835	8.09e-09	1.68e-07	down	yes	E130114P18Rik	protein_coding	chr4:97568133-97778078:-	gi|148698960|gb|EDL30907.1|	729	7e-92	RIKEN cDNA E130114P18, isoform CRA_a, partial [Mus musculus]	gi|26351984|dbj|AK086199.1|	1297	0	Mus musculus 15 days embryo head cDNA, RIKEN full-length enriched library, clone:D930012M24 product:hypothetical protein, full insert sequence	.	.	.	.	.	.	.	.	pfam03125	Sre	C. elegans Sre G protein-coupled chemoreceptor. Caenorhabditis elegans Sre proteins are candidate chemosensory receptors. There are four main recognized groups of such receptors: Odr-10, Sra, Sro, and Srg. Sre (this family), Sra pfam02117 and Srb pfam02175 comprise the Sra group. All of the above receptors are thought to be G protein-coupled seven transmembrane domain proteins. The existence of several different chemosensory receptors underlies the fact that in spite of having only 20-30 chemosensory neurones, C. elegans detects hundreds of different chemicals, with the ability to discern individual chemicals among combinations.	.	.	.	.	.
ENSMUSG00000031347	1143	1545	1932	1465	915.54	222	317	298	288	5.70099	2.51121	6.48e-26	1.27e-23	up	yes	Cetn2	protein_coding	chrX:72913532-72918411:-	gi|564297906|ref|XP_001053739.3|	877	8e-113	PREDICTED: centrin-2 isoform X1 [Rattus norvegicus]	gi|74148575|dbj|AK140156.1|	1236	0	Mus musculus adult male corpora quadrigemina cDNA, RIKEN full-length enriched library, clone:B230316M19 product:centrin 2, full insert sequence	Q9R1K9	198	1e-62	Centrin-2	SPCC1682.04	154	2e-43	COG5126	pfam13499	EF-hand_7	EF-hand domain pair.	GO:0051301|cell division;GO:0007099|centriole replication;GO:0007067|mitotic nuclear division;GO:0006289|nucleotide-excision repair;GO:0032465|regulation of cytokinesis;GO:0007283|spermatogenesis;	GO:0005814|centriole;GO:0005813|centrosome;GO:0036064|ciliary basal body;GO:0005929|cilium;GO:0005622|intracellular;GO:0032391|photoreceptor connecting cilium;GO:0071942|XPC complex;	GO:0005509|calcium ion binding;GO:0031683|G-protein beta/gamma-subunit complex binding;GO:0032795|heterotrimeric G-protein binding;GO:0008017|microtubule binding;	K10840	CETN2; centrin-2
ENSMUSG00000030827	2	27	31	19	10.6149	0	0	0	2	43.5241	5.44374	8.51e-05	0.000700816	up	yes	Fgf21	protein_coding	chr7:45613886-45615490:-	gi|9910218|ref|NP_064397.1|	979	1e-130	fibroblast growth factor 21 precursor [Mus musculus]	gi|146134956|ref|NM_020013.4|	947	0	Mus musculus fibroblast growth factor 21 (Fgf21), mRNA	Q9JJN1	381	4e-132	Fibroblast growth factor 21	.	.	.	.	pfam00167	FGF	Fibroblast growth factor. Fibroblast growth factors are a family of proteins involved in growth and differentiation in a wide range of contexts. They are found in a wide range of organisms, from nematodes to humans. Most share an internal core region of high similarity, conserved residues in which are involved in binding with their receptors. On binding, they cause dimerization of their tyrosine kinase receptors leading to intracellular signalling. There are currently four known tyrosine kinase receptors for fibroblast growth factors. These receptors can each bind several different members of this family. Members of this family have a beta trefoil structure. Most have N-terminal signal peptides and are secreted. A few lack signal sequences but are secreted anyway; still others also lack the signal peptide but are found on the cell surface and within the extracellular matrix. A third group remain intracellular. They have central roles in development, regulating cell proliferation, migration and differentiation. On the other hand, they are important in tissue repair following injury in adult organisms.	GO:0035690|cellular response to drug;GO:0071377|cellular response to glucagon stimulus;GO:0071333|cellular response to glucose stimulus;GO:0071404|cellular response to low-density lipoprotein particle stimulus;GO:0030968|endoplasmic reticulum unfolded protein response;GO:0072577|endothelial cell apoptotic process;GO:2000352|negative regulation of endothelial cell apoptotic process;GO:1901215|negative regulation of neuron death;GO:0008284|positive regulation of cell proliferation;GO:0070374|positive regulation of ERK1 and ERK2 cascade;GO:0046326|positive regulation of glucose import;GO:0090080|positive regulation of MAPKKK cascade by fibroblast growth factor receptor signaling pathway;GO:0010898|positive regulation of triglyceride catabolic process;GO:0014823|response to activity;GO:1904640|response to methionine;GO:0031667|response to nutrient levels;	GO:0005623|cell;GO:0005615|extracellular space;	.	K04358	FGF; fibroblast growth factor
ENSMUSG00000035356	5998	4273	5617	7439	3472.32	1124	870	1398	1051	5.50056	2.45958	1.88e-35	9.95e-33	up	yes	Nfkbiz	protein_coding	chr16:55811375-55838899:-	gi|13447398|ref|NP_085115.1|	3368	0	NF-kappa-B inhibitor zeta isoform a [Mus musculus]	gi|11275297|dbj|AB020974.1|	4055	0	Mus musculus mRNA for MAIL, complete cds	Q9EST8	1301	0	NF-kappa-B inhibitor zeta	.	.	.	.	pfam12796	Ank_2	Ankyrin repeats (3 copies).	GO:0006954|inflammatory response;GO:0006357|regulation of transcription from RNA polymerase II promoter;GO:0006351|transcription, DNA-templated;	GO:0005634|nucleus;	GO:0003712|transcription cofactor activity;	K14242	NFKBIZ; NF-kappa-B inhibitor zeta
ENSMUSG00000022372	115	69	22	68	34.7772	5	0	0	2	40.8152	5.35103	2.1e-11	6.74e-10	up	yes	Sla	protein_coding	chr15:66780819-66831829:-	gi|71067091|ref|NP_001025012.1|	1392	0	src-like-adapter isoform a [Mus musculus]	gi|74208565|dbj|AK163948.1|	6560	0	Mus musculus 0 day neonate cerebellum cDNA, RIKEN full-length enriched library, clone:C230089J03 product:src-like adaptor, full insert sequence	P59622	99.8	1e-20	Src-like-adapter	.	.	.	.	pfam00017	SH2	SH2 domain.	.	GO:0005768|endosome;	.	.	.
ENSMUSG00000048371	3	2	10	1	187.127	999	125	180	260	0.010997	-6.50675	4.72e-12	1.69e-10	down	yes	Pdp2	protein_coding	chr8:104591451-104599026:+	gi|60360396|dbj|BAD90442.1|	2824	0	mKIAA1348 protein [Mus musculus]	gi|54697309|gb|AC138617.4|	5549	0	Mus musculus BAC clone RP23-403G9 from 8, complete sequence	O88484	978	0	[Pyruvate dehydrogenase [acetyl-transferring]]-phosphatase 2, mitochondrial	SPAC10F6.17c	146	2e-36	COG0631	pfam00481	PP2C	Protein phosphatase 2C. Protein phosphatase 2C is a Mn++ or Mg++ dependent protein serine/threonine phosphatase.	GO:0009758|carbohydrate utilization;GO:0035970|peptidyl-threonine dephosphorylation;GO:0006470|protein dephosphorylation;	GO:0019910|mitochondrial pyruvate dehydrogenase (lipoamide) phosphatase complex;GO:0005739|mitochondrion;	GO:0004741|[pyruvate dehydrogenase (lipoamide)] phosphatase activity;GO:0000287|magnesium ion binding;GO:0004724|magnesium-dependent protein serine/threonine phosphatase activity;GO:0004722|protein serine/threonine phosphatase activity;	K01102	PDP; pyruvate dehydrogenase phosphatase [EC:3.1.3.43]
ENSMUSG00000024431	3025	1760	2388	1808	1332.1	353	369	578	433	5.38136	2.42797	5.97e-30	1.91e-27	up	yes	Nr3c1	protein_coding	chr18:39410545-39491301:-	gi|569003291|ref|XP_006525721.1|	3918	0	PREDICTED: glucocorticoid receptor isoform X2 [Mus musculus]	gi|755560533|ref|XM_006525659.2|	6416	0	PREDICTED: Mus musculus nuclear receptor subfamily 3, group C, member 1 (Nr3c1), transcript variant X3, mRNA	P06537	51.2	4e-07	Glucocorticoid receptor	.	.	.	.	pfam02155	GCR	Glucocorticoid receptor.	GO:0030325|adrenal gland development;GO:0071383|cellular response to steroid hormone stimulus;GO:0016569|covalent chromatin modification;GO:0008211|glucocorticoid metabolic process;GO:0042921|glucocorticoid receptor signaling pathway;GO:0060603|mammary gland duct morphogenesis;GO:0042711|maternal behavior;GO:1900170|negative regulation of glucocorticoid mediated signaling pathway;GO:0043525|positive regulation of neuron apoptotic process;GO:0045944|positive regulation of transcription from RNA polymerase II promoter;GO:0031946|regulation of glucocorticoid biosynthetic process;GO:0006111|regulation of gluconeogenesis;GO:0006355|regulation of transcription, DNA-templated;	GO:0005737|cytoplasm;GO:0005829|cytosol;GO:0005622|intracellular;GO:0016020|membrane;GO:0005815|microtubule organizing center;GO:0005739|mitochondrion;GO:0005654|nucleoplasm;GO:0005634|nucleus;GO:0043234|protein complex;GO:0005819|spindle;	GO:0003677|DNA binding;GO:0004883|glucocorticoid receptor activity;GO:0038051|glucocorticoid-activated RNA polymerase II transcription factor binding transcription factor activity;GO:0032403|protein complex binding;GO:0046983|protein dimerization activity;GO:0000978|RNA polymerase II core promoter proximal region sequence-specific DNA binding;GO:0043565|sequence-specific DNA binding;GO:0005496|steroid binding;GO:1990239|steroid hormone binding;GO:0003700|transcription factor activity, sequence-specific DNA binding;GO:0001077|transcriptional activator activity, RNA polymerase II core promoter proximal region sequence-specific binding;GO:0008270|zinc ion binding;	.	.
ENSMUSG00000025178	2547	844	628	1265	766.333	230	116	260	421	5.33564	2.41566	5.87e-11	1.74e-09	up	yes	Pi4k2a	protein_coding	chr19:42090435-42122218:+	gi|21703986|ref|NP_663476.1|	2220	0	phosphatidylinositol 4-kinase type 2-alpha [Mus musculus]	gi|86262158|ref|NM_145501.2|	3771	0	Mus musculus phosphatidylinositol 4-kinase type 2 alpha (Pi4k2a), mRNA	Q2TBE6	859	0	Phosphatidylinositol 4-kinase type 2-alpha	.	.	.	.	pfam00454	PI3_PI4_kinase	Phosphatidylinositol 3- and 4-kinase. Some members of this family probably do not have lipid kinase activity and are protein kinases.	GO:0002561|basophil degranulation;GO:0098779|mitophagy in response to mitochondrial depolarization;GO:0006661|phosphatidylinositol biosynthetic process;GO:0046854|phosphatidylinositol phosphorylation;	GO:0031083|BLOC-1 complex;GO:0030054|cell junction;GO:0031410|cytoplasmic vesicle;GO:0030425|dendrite;GO:0031901|early endosome membrane;GO:0005768|endosome;GO:0005794|Golgi apparatus;GO:0035838|growing cell tip;GO:0044231|host cell presynaptic membrane;GO:0005887|integral component of plasma membrane;GO:0031224|intrinsic component of membrane;GO:0005765|lysosomal membrane;GO:0016020|membrane;GO:0045121|membrane raft;GO:0005739|mitochondrion;GO:0043005|neuron projection;GO:0043025|neuronal cell body;GO:0043204|perikaryon;GO:0042734|presynaptic membrane;GO:0030672|synaptic vesicle membrane;	GO:0004430|1-phosphatidylinositol 4-kinase activity;GO:0035651|AP-3 adaptor complex binding;GO:0005524|ATP binding;	K13711	PI4K2; phosphatidylinositol 4-kinase type 2 [EC:2.7.1.67]
ENSMUSG00000026011	2	0	1	0	32.8228	70	61	44	96	0.0115618	-6.43449	1.35e-11	4.5e-10	down	yes	Ctla4	protein_coding	chr1:60887000-60915832:+	gi|148667743|gb|EDL00160.1|	1230	2e-163	cytotoxic T-lymphocyte-associated protein 4, partial [Mus musculus]	gi|530354668|ref|NM_009843.4|	1933	0	Mus musculus cytotoxic T-lymphocyte-associated protein 4 (Ctla4), transcript variant 1, mRNA	P09793	204	1e-63	Cytotoxic T-lymphocyte protein 4	.	.	.	.	pfam07686	V-set	Immunoglobulin V-set domain. This domain is found in antibodies as well as neural protein P0 and CTL4 amongst others.	GO:0002250|adaptive immune response;GO:0050853|B cell receptor signaling pathway;GO:0006974|cellular response to DNA damage stimulus;GO:0030889|negative regulation of B cell proliferation;GO:0045590|negative regulation of regulatory T cell differentiation;GO:0043065|positive regulation of apoptotic process;	GO:0045334|clathrin-coated endocytic vesicle;GO:0009897|external side of plasma membrane;GO:0005794|Golgi apparatus;GO:0016021|integral component of membrane;GO:0048471|perinuclear region of cytoplasm;GO:0098636|protein complex involved in cell adhesion;	.	K06538	CTLA4, CD152; cytotoxic T-lymphocyte-associated protein 4
ENSMUSG00000039105	1596	2643	2468	1602	1270.03	317	404	465	483	5.30692	2.40787	1.41e-21	1.71e-19	up	yes	Atp6v1g1	protein_coding	chr4:63544772-63550750:+	gi|15617197|ref|NP_077135.1|	477	2e-55	V-type proton ATPase subunit G 1 [Mus musculus]	gi|26349262|dbj|AK081611.1|	1088	0	Mus musculus 16 days embryo head cDNA, RIKEN full-length enriched library, clone:C130051G04 product:ATPase, H+ transporting, lysosomal (vacuolar proton pump), full insert sequence	Q9CR51	188	5e-57	V-type proton ATPase subunit G 1	.	.	.	.	pfam03179	V-ATPase_G	Vacuolar (H+)-ATPase G subunit. This family represents the eukaryotic vacuolar (H+)-ATPase (V-ATPase) G subunit. V-ATPases generate an acidic environment in several intracellular compartments. Correspondingly, they are found as membrane-attached proteins in several organelles. They are also found in the plasma membranes of some specialized cells. V-ATPases consist of peripheral (V1) and membrane integral (V0) heteromultimeric complexes. The G subunit is part of the V1 subunit, but is also thought to be strongly attached to the V0 complex. It may be involved in the coupling of ATP degradation to H+ translocation.	.	GO:0005829|cytosol;GO:0070062|extracellular exosome;GO:0005622|intracellular;GO:0005765|lysosomal membrane;GO:0005886|plasma membrane;GO:0016471|vacuolar proton-transporting V-type ATPase complex;	GO:0016887|ATPase activity;GO:0051117|ATPase binding;GO:0008553|hydrogen-exporting ATPase activity, phosphorylative mechanism;	K02152	ATPeV1G, ATP6G; V-type H+-transporting ATPase subunit G
ENSMUSG00000085333	138	72	68	42	40.716	4	0	4	1	36.8552	5.2038	1.93e-14	1.02e-12	up	yes	1700030A11Rik	antisense_RNA	chr17:28905265-28906771:+	gi|148690648|gb|EDL22595.1|	445	4e-52	mCG145988, partial [Mus musculus]	gi|354721188|ref|NR_045457.1|	888	0	Mus musculus RIKEN cDNA 1700030A11 gene (1700030A11Rik), long non-coding RNA	.	.	.	.	.	.	.	.	.	.	.	.	.	.	.	.
ENSMUSG00000112275	0	0	7	0	77.4254	139	171	157	164	0.0117843	-6.407	1.09e-07	1.82e-06	down	yes	AC122293.2	lincRNA	chr10:68313008-68326978:+	gi|148700062|gb|EDL32009.1|	327	8e-33	mCG148080 [Mus musculus]	gi|26081718|dbj|AK030229.1|	2228	0	Mus musculus adult male testis cDNA, RIKEN full-length enriched library, clone:4933426D11 product:unclassifiable, full insert sequence	.	.	.	.	.	.	.	.	pfam14978	MRP-63	Mitochondrial ribosome protein 63. This family of proteins is present in the intact 55S subunit of the mitochondrial ribosome. It is not known if it belongs to the 28S or to the 39S subunit.	.	.	.	.	.
ENSMUSG00000085574	1	0	0	0	13.0025	44	13	18	34	0.0118896	-6.39415	2.51e-07	3.89e-06	down	yes	Gm13053	sense_intronic	chr4:142042912-142048578:-	.	.	.	.	gi|644988514|tpe|HG979455.1|	459	0	TPA: Mus musculus long non-coding RNA OTTMUST00000023665.1 (RP23-103K12.3 gene), sense_intronic	.	.	.	.	.	.	.	.	pfam05687	DUF822	Plant protein of unknown function (DUF822). This family consists of the N terminal regions of several plant proteins of unknown function.	.	.	.	.	.
ENSMUSG00000055567	1695	586	834	1183	630.594	199	208	189	236	5.28055	2.40069	3.08e-20	3.3e-18	up	yes	Unc80	protein_coding	chr1:66468367-66699148:+	gi|254939708|ref|NP_780719.2|	16293	0	protein unc-80 homolog [Mus musculus]	gi|755492569|ref|XM_006496086.2|	13587	0	PREDICTED: Mus musculus unc-80 homolog (C. elegans) (Unc80), transcript variant X5, mRNA	Q8BLN6	558	9e-179	Protein unc-80 homolog	.	.	.	.	pfam01056	Myc_N	Myc amino-terminal region. The myc family belongs to the basic helix-loop-helix leucine zipper class of transcription factors, see pfam00010. Myc forms a heterodimer with Max, and this complex regulates cell growth through direct activation of genes involved in cell replication. Mutations in the C-terminal 20 residues of this domain cause unique changes in the induction of apoptosis, transformation, and G2 arrest.	.	GO:0016021|integral component of membrane;	.	.	.
ENSMUSG00000097194	3	2	6	10	217.509	510	388	477	407	0.0123497	-6.33938	1.49e-57	4.21e-54	down	yes	9330175E14Rik	lincRNA	chr8:94422898-94435103:-	gi|26348523|dbj|BAC37901.1|	545	2e-65	unnamed protein product [Mus musculus]	gi|26329856|dbj|AK034303.1|	4380	0	Mus musculus adult male diencephalon cDNA, RIKEN full-length enriched library, clone:9330175E14 product:HYPOTHETICAL 4.5 KDA PROTEIN homolog [Homo sapiens], full insert sequence	.	.	.	.	.	.	.	.	pfam13900	GVQW	Putative binding domain. This short domain is often found nested inside other longer domains. The function is not known, but the domain carries a highly conserved GVQW motif. The members are rich in proline and cysteine. This may be a binding domain.	.	.	.	.	.
ENSMUSG00000069255	0	0	1	0	11.9446	23	19	22	35	0.0129797	-6.2676	2.65e-07	4.09e-06	down	yes	Dusp22	protein_coding	chr13:30659999-30711231:+	gi|19527288|ref|NP_598829.1|	999	7e-133	dual specificity protein phosphatase 22 isoform b [Mus musculus]	gi|554790390|ref|NM_001037955.4|	3015	0	Mus musculus dual specificity phosphatase 22 (Dusp22), transcript variant 1, mRNA	Q99N11	389	2e-134	Dual specificity protein phosphatase 22	SPBC17A3.06	89.7	2e-19	COG2453	pfam00782	DSPc	Dual specificity phosphatase, catalytic domain. Ser/Thr and Tyr protein phosphatases. The enzyme's tertiary fold is highly similar to that of tyrosine-specific phosphatases, except for a "recognition" region.	GO:0050868|negative regulation of T cell activation;GO:0002710|negative regulation of T cell mediated immunity;GO:0050860|negative regulation of T cell receptor signaling pathway;GO:0000122|negative regulation of transcription from RNA polymerase II promoter;GO:0046330|positive regulation of JNK cascade;GO:0042127|regulation of cell proliferation;GO:0007179|transforming growth factor beta receptor signaling pathway;	GO:0005737|cytoplasm;GO:0005634|nucleus;	GO:0004725|protein tyrosine phosphatase activity;GO:0008138|protein tyrosine/serine/threonine phosphatase activity;	K14165	K14165; atypical dual specificity phosphatase [EC:3.1.3.16 3.1.3.48]
ENSMUSG00000024056	16627	18415	16031	15039	10108.8	3574	3206	3757	3585	4.93665	2.30353	2.01e-50	3.09e-47	up	yes	Ndc80	protein_coding	chr17:71496100-71526857:-	gi|217035142|ref|NP_075783.2|	3189	0	kinetochore protein NDC80 homolog [Mus musculus]	gi|217035141|ref|NM_023294.2|	2201	0	Mus musculus NDC80 kinetochore complex component (Ndc80), mRNA	Q9D0F1	1233	0	Kinetochore protein NDC80 homolog	SPBC11C11.03	154	1e-38	COG5185	pfam03801	Ndc80_HEC	HEC/Ndc80p family. Members of this family are components of the mitotic spindle. It has been shown that Ndc80/HEC from yeast is part of a complex called the Ndc80p complex. This complex is thought to bind to the microtubules of the spindle.	GO:0051315|attachment of mitotic spindle microtubules to kinetochore;GO:0008608|attachment of spindle microtubules to kinetochore;GO:0051301|cell division;GO:0007059|chromosome segregation;GO:0000132|establishment of mitotic spindle orientation;GO:0051310|metaphase plate congression;GO:0000070|mitotic sister chromatid segregation;GO:0007052|mitotic spindle organization;GO:0090267|positive regulation of mitotic cell cycle spindle assembly checkpoint;	GO:0000775|chromosome, centromeric region;GO:0000777|condensed chromosome kinetochore;GO:0000778|condensed nuclear chromosome kinetochore;GO:0000942|condensed nuclear chromosome outer kinetochore;GO:0000776|kinetochore;GO:0016020|membrane;GO:0031262|Ndc80 complex;GO:0005634|nucleus;	GO:0042802|identical protein binding;GO:0005200|structural constituent of cytoskeleton;	K11547	NDC80, HEC1, TID3; kinetochore protein NDC80
ENSMUSG00000031264	4158	1177	1518	2699	1408.86	551	362	581	497	4.9032	2.29372	1.04e-14	5.71e-13	up	yes	Btk	protein_coding	chrX:134542336-134583570:-	gi|545229243|ref|XP_005614396.1|	3421	0	PREDICTED: tyrosine-protein kinase BTK isoform X1 [Equus caballus]	gi|161016838|ref|NM_013482.2|	2535	0	Mus musculus Bruton agammaglobulinemia tyrosine kinase (Btk), mRNA	P35991	182	7e-53	Tyrosine-protein kinase BTK	.	.	.	.	pfam07714	Pkinase_Tyr	Protein tyrosine kinase.	GO:0006915|apoptotic process;GO:0002344|B cell affinity maturation;GO:0048469|cell maturation;GO:0098761|cellular response to interleukin-7;GO:0071226|cellular response to molecule of fungal origin;GO:0034614|cellular response to reactive oxygen species;GO:0038095|Fc-epsilon receptor signaling pathway;GO:0002553|histamine secretion by mast cell;GO:0007249|I-kappaB kinase/NF-kappaB signaling;GO:0045087|innate immune response;GO:0030889|negative regulation of B cell proliferation;GO:0001818|negative regulation of cytokine production;GO:0038083|peptidyl-tyrosine autophosphorylation;GO:0018108|peptidyl-tyrosine phosphorylation;GO:0001812|positive regulation of type I hypersensitivity;GO:0001805|positive regulation of type III hypersensitivity;GO:0006468|protein phosphorylation;GO:0042127|regulation of cell proliferation;GO:0006355|regulation of transcription, DNA-templated;GO:0006351|transcription, DNA-templated;GO:0007169|transmembrane receptor protein tyrosine kinase signaling pathway;	GO:0005737|cytoplasm;GO:0031410|cytoplasmic vesicle;GO:0005829|cytosol;GO:0031234|extrinsic component of cytoplasmic side of plasma membrane;GO:0043231|intracellular membrane-bounded organelle;GO:0042629|mast cell granule;GO:0045121|membrane raft;GO:0005634|nucleus;GO:0048471|perinuclear region of cytoplasm;GO:0005886|plasma membrane;	GO:0005524|ATP binding;GO:0042802|identical protein binding;GO:0046872|metal ion binding;GO:0004715|non-membrane spanning protein tyrosine kinase activity;GO:0005547|phosphatidylinositol-3,4,5-trisphosphate binding;GO:0004713|protein tyrosine kinase activity;	K07370	BTK; Bruton agammaglobulinemia tyrosine kinase [EC:2.7.10.2]
ENSMUSG00000099895	16	16	16	34	10.7457	2	0	0	1	29.0528	4.8606	1.16e-05	0.000121531	up	yes	Gm28153	antisense_RNA	chr1:17741915-17805417:-	.	.	.	.	gi|644986762|tpe|HG977745.1|	629	0	TPA: Mus musculus long non-coding RNA OTTMUST00000123773.1 (RP23-329F7.3 gene), antisense	.	.	.	.	.	.	.	.	pfam04598	Gasdermin	Gasdermin family. The precise function of this protein is unknown. A deletion/insertion mutation is associated with an autosomal dominant non-syndromic hearing impairment form. In addition, this protein has also been found to contribute to acquired etoposide resistance in melanoma cells. This family also includes the gasdermin protein	.	.	.	.	.
ENSMUSG00000078974	778	1875	1043	990	732.055	149	401	278	175	4.89036	2.28994	5.52e-10	1.43e-08	up	yes	Sec61g	protein_coding	chr11:16500530-16508484:-	gi|158517832|ref|NP_035473.2|	393	5e-42	protein transport protein Sec61 subunit gamma isoform 1 [Mus musculus]	gi|354784744|gb|JN949245.1|	1278	0	Mus musculus targeted KO-first, conditional ready, lacZ-tagged mutant allele Sec61g:tm1a(KOMP)Wtsi; transgenic	P60060	67.4	6e-14	Protein transport protein Sec61 subunit gamma	YDR086c	44.7	3e-06	COG2443	pfam00584	SecE	SecE/Sec61-gamma subunits of protein translocation complex. SecE is part of the SecYEG complex in bacteria which translocates proteins from the cytoplasm. In eukaryotes the complex, made from Sec61-gamma and Sec61-alpha translocates protein from the cytoplasm to the ER. Archaea have a similar complex.	GO:0006605|protein targeting;	GO:0005789|endoplasmic reticulum membrane;GO:0016021|integral component of membrane;GO:0016020|membrane;	GO:0015450|P-P-bond-hydrolysis-driven protein transmembrane transporter activity;	K07342	SEC61G, SSS1, secE; protein transport protein SEC61 subunit gamma and related proteins
ENSMUSG00000069769	12	7	5	24	426.764	896	765	781	1062	0.0143494	-6.12286	4.9e-79	8.3e-75	down	yes	Msi2	protein_coding	chr11:88339382-88718513:-	gi|655870537|ref|XP_002719144.2|	1628	0	PREDICTED: RNA-binding protein Musashi homolog 2 [Oryctolagus cuniculus]	gi|755539962|ref|XM_006534442.2|	6436	0	PREDICTED: Mus musculus musashi RNA-binding protein 2 (Msi2), transcript variant X5, mRNA	Q920Q6	222	3e-69	RNA-binding protein Musashi homolog 2	.	.	.	.	pfam00076	RRM_1	RNA recognition motif. (a.k.a. RRM, RBD, or RNP domain). The RRM motif is probably diagnostic of an RNA binding protein. RRMs are found in a variety of RNA binding proteins, including various hnRNP proteins, proteins implicated in regulation of alternative splicing, and protein components of snRNPs. The motif also appears in a few single stranded DNA binding proteins. The RRM structure consists of four strands and two helices arranged in an alpha/beta sandwich, with a third helix present during RNA binding in some cases The C-terminal beta strand (4th strand) and final helix are hard to align and have been omitted in the SEED alignment The LA proteins have an N terminal rrm which is included in the seed. There is a second region towards the C terminus that has some features characteristic of a rrm but does not appear to have the important structural core of a rrm. The LA proteins are one of the main autoantigens in Systemic lupus erythematosus (SLE), an autoimmune disease.	GO:0048864|stem cell development;	GO:0005737|cytoplasm;GO:0005844|polysome;	GO:0000166|nucleotide binding;GO:0044822|poly(A) RNA binding;GO:0008266|poly(U) RNA binding;GO:0003727|single-stranded RNA binding;	K14411	MSI; RNA-binding protein Musashi
ENSMUSG00000004341	977	1073	921	996	613.375	241	232	190	240	4.61875	2.2075	1.74e-32	6.25e-30	up	yes	Gpx6	protein_coding	chr13:21312125-21319624:+	gi|568982084|ref|XP_006516860.1|	1185	2e-159	PREDICTED: glutathione peroxidase 6 isoform X4 [Mus musculus]	gi|146260277|ref|NM_145451.3|	1262	0	Mus musculus glutathione peroxidase 6 (Gpx6), mRNA	Q91WR8	460	9e-161	Glutathione peroxidase 6	CAC1571	107	3e-26	COG0386	pfam00255	GSHPx	Glutathione peroxidase.	GO:0006979|response to oxidative stress;	GO:0005576|extracellular region;	GO:0004602|glutathione peroxidase activity;	K00432	E1.11.1.9; glutathione peroxidase [EC:1.11.1.9]
ENSMUSG00000073988	1267	563	970	1832	705.619	303	274	215	257	4.55588	2.18773	6.61e-14	3.25e-12	up	yes	Ttpa	protein_coding	chr4:20007938-20030785:+	gi|33468963|ref|NP_056582.1|	1354	2e-176	alpha-tocopherol transfer protein isoform 1 [Mus musculus]	gi|959241418|ref|NM_015767.4|	3120	0	Mus musculus tocopherol (alpha) transfer protein (Ttpa), transcript variant 1, mRNA	Q8BWP5	526	6e-178	Alpha-tocopherol transfer protein	.	.	.	.	pfam00650	CRAL_TRIO	CRAL/TRIO domain.	GO:0001892|embryonic placenta development;GO:0046909|intermembrane transport;GO:0051452|intracellular pH reduction;GO:0060548|negative regulation of cell death;GO:0090212|negative regulation of establishment of blood-brain barrier;GO:0001890|placenta development;GO:0007584|response to nutrient;GO:0009268|response to pH;GO:0009636|response to toxic substance;GO:0042360|vitamin E metabolic process;GO:0051180|vitamin transport;	GO:0005737|cytoplasm;GO:0005829|cytosol;GO:0005770|late endosome;	GO:0043325|phosphatidylinositol-3,4-bisphosphate binding;GO:0005546|phosphatidylinositol-4,5-bisphosphate binding;GO:0005215|transporter activity;GO:0008431|vitamin E binding;	.	.
ENSMUSG00000015090	178	137	83	173	74.3347	4	5	7	6	27.0567	4.75791	1.49e-25	2.73e-23	up	yes	Ptgds	protein_coding	chr2:25466709-25470046:-	gi|148676301|gb|EDL08248.1|	976	5e-131	prostaglandin D2 synthase (brain), isoform CRA_a, partial [Mus musculus]	gi|23273001|gb|BC038083.1|	1327	0	Mus musculus prostaglandin D2 synthase (brain), mRNA (cDNA clone MGC:47365 IMAGE:4481308), complete cds	O09114	327	6e-112	Prostaglandin-H2 D-isomerase	.	.	.	.	pfam00061	Lipocalin	Lipocalin / cytosolic fatty-acid binding protein family. Lipocalins are transporters for small hydrophobic molecules, such as lipids, steroid hormones, bilins, and retinoids. The family also encompasses the enzyme prostaglandin D synthase (EC:5.3.99.2). Alignment subsumes both the lipocalin and fatty acid binding protein signatures from PROSITE. This is supported on structural and functional grounds. The structure is an eight-stranded beta barrel.	GO:2000255|negative regulation of male germ cell proliferation;GO:0001516|prostaglandin biosynthetic process;GO:0045187|regulation of circadian sleep/wake cycle, sleep;GO:0051384|response to glucocorticoid;GO:0006810|transport;	GO:0070062|extracellular exosome;GO:0005576|extracellular region;GO:0005615|extracellular space;GO:0005794|Golgi apparatus;GO:0031965|nuclear membrane;GO:0048471|perinuclear region of cytoplasm;GO:0005791|rough endoplasmic reticulum;	GO:0005504|fatty acid binding;GO:0004667|prostaglandin-D synthase activity;GO:0005501|retinoid binding;GO:0036094|small molecule binding;GO:0005215|transporter activity;	K01830	E5.3.99.2, PTGDS; prostaglandin-H2 D-isomerase [EC:5.3.99.2]
ENSMUSG00000014313	725	1549	919	1250	700.302	226	326	268	217	4.52392	2.17757	1.12e-13	5.3e-12	up	yes	Cox6c	protein_coding	chr15:35925886-35938246:-	gi|625260155|ref|XP_007621500.1|	417	3e-47	PREDICTED: vacuolar protein sorting-associated protein 13B-like [Cricetulus griseus]	gi|62000944|gb|AC157521.2|	2923	0	Mus musculus BAC clone RP23-103M13 from chromosome 15, complete sequence	Q80TY5	170	4e-46	Vacuolar protein sorting-associated protein 13B	.	.	.	.	pfam02937	COX6C	Cytochrome c oxidase subunit VIc. Cytochrome c oxidase, a 13 sub-unit complex, EC:1.9.3.1 is the terminal oxidase in the mitochondrial electron transport chain. This family is composed of cytochrome c oxidase subunit VIc.	GO:0015031|protein transport;	.	.	K02268	COX6C; cytochrome c oxidase subunit 6c
ENSMUSG00000039706	2429	681	1505	902	831.536	265	217	455	350	4.40133	2.13794	2.68e-11	8.52e-10	up	yes	Ldb2	protein_coding	chr5:44472132-44799680:-	gi|116642898|ref|NP_034828.3|	1828	0	LIM domain-binding protein 2 isoform 1 [Mus musculus]	gi|556503447|ref|NM_001077398.2|	2595	0	Mus musculus LIM domain binding 2 (Ldb2), transcript variant 2, mRNA	O55203	298	9e-99	LIM domain-binding protein 2	.	.	.	.	pfam01803	LIM_bind	LIM-domain binding protein. The LIM-domain binding protein, binds to the LIM domain pfam00412 of LIM homeodomain proteins which are transcriptional regulators of development. Nuclear LIM interactor (NLI) / LIM domain-binding protein 1 (LDB1) is located in the nuclei of neuronal cells during development, it is co-expressed with Isl1 in early motor neuron differentiation and has a suggested role in the Isl1 dependent development of motor neurons. It is suggested that these proteins act synergistically to enhance transcriptional efficiency by acting as co-factors for LIM homeodomain and Otx class transcription factors both of which have essential roles in development. The Drosophila protein Chip is required for segmentation and activity of a remote wing margin enhancer. Chip is a ubiquitous chromosomal factor required for normal expression of diverse genes at many stages of development. It is suggested that Chip cooperates with different LIM domain proteins and other factors to structurally support remote enhancer-promoter interactions.	GO:0010669|epithelial structure maintenance;GO:0001942|hair follicle development;GO:0044089|positive regulation of cellular component biogenesis;GO:0045944|positive regulation of transcription from RNA polymerase II promoter;GO:0030334|regulation of cell migration;GO:0043549|regulation of kinase activity;GO:0035019|somatic stem cell population maintenance;	GO:0031252|cell leading edge;GO:0005634|nucleus;GO:0005667|transcription factor complex;	GO:0019899|enzyme binding;GO:0030274|LIM domain binding;GO:0000989|transcription factor activity, transcription factor binding;	.	.
ENSMUSG00000015002	9523	7077	5910	7318	4600.66	1873	1791	1403	2014	4.38171	2.13149	4.23e-33	1.66e-30	up	yes	Efr3a	protein_coding	chr15:65787034-65873816:+	gi|589935189|ref|XP_006980368.1|	4297	0	PREDICTED: protein EFR3 homolog A isoform X1 [Peromyscus maniculatus bairdii]	gi|118130889|ref|NM_133766.3|	5210	0	Mus musculus EFR3 homolog A (Efr3a), mRNA	Q8BG67	248	4e-75	Protein EFR3 homolog A	.	.	.	.	pfam09602	PhaP_Bmeg	Polyhydroxyalkanoic acid inclusion protein (PhaP_Bmeg). This entry describes a protein found in polyhydroxyalkanoic acid (PHA) gene regions and incorporated into PHA inclusions in Bacillus cereus and Bacillus megaterium. The role of the protein may include amino acid storage.	GO:0090002|establishment of protein localization to plasma membrane;GO:0016337|single organismal cell-cell adhesion;	GO:0001533|cornified envelope;GO:0005829|cytosol;GO:0070062|extracellular exosome;GO:0005622|intracellular;GO:0005886|plasma membrane;	GO:0042803|protein homodimerization activity;	.	.
ENSMUSG00000041729	4965	1476	2061	2951	1732.55	820	516	660	739	4.28821	2.10038	2.58e-14	1.33e-12	up	yes	Coro2b	protein_coding	chr9:62419492-62537044:-	gi|655898351|ref|XP_002723869.2|	2575	0	PREDICTED: coronin-2B [Oryctolagus cuniculus]	gi|148528986|ref|NM_175484.3|	3610	0	Mus musculus coronin, actin binding protein, 2B (Coro2b), mRNA	Q8BH44	228	2e-71	Coronin-2B	.	.	.	.	pfam08954	DUF1900	Domain of unknown function (DUF1900). This domain is predominantly found in the structural protein coronin, and is duplicated in some sequences. It has no known function.	GO:0030036|actin cytoskeleton organization;	GO:0015629|actin cytoskeleton;GO:0005737|cytoplasm;GO:0016020|membrane;	GO:0051015|actin filament binding;	K13887	CORO2; coronin-2
ENSMUSG00000074505	917	687	824	984	531.906	228	204	233	177	4.21975	2.07716	1.91e-27	4.56e-25	up	yes	Fat3	protein_coding	chr9:15910189-16501285:-	gi|568959586|ref|XP_006510436.1|	23607	0	PREDICTED: protocadherin Fat 3 isoform X4 [Mus musculus]	gi|755528854|ref|XM_006510373.2|	18496	0	PREDICTED: Mus musculus FAT tumor suppressor homolog 3 (Drosophila) (Fat3), transcript variant X4, mRNA	Q8BNA6	542	3e-167	Protocadherin Fat 3	.	.	.	.	pfam02210	Laminin_G_2	Laminin G domain. This family includes the Thrombospondin N-terminal-like domain, a Laminin G subfamily.	GO:0000904|cell morphogenesis involved in differentiation;GO:0007156|homophilic cell adhesion via plasma membrane adhesion molecules;GO:2000171|negative regulation of dendrite development;GO:0001764|neuron migration;GO:0010842|retina layer formation;	GO:0030425|dendrite;GO:0016021|integral component of membrane;GO:0005886|plasma membrane;	GO:0005509|calcium ion binding;	.	.
ENSMUSG00000021238	1984	774	1321	1985	938.177	392	440	309	378	4.08265	2.02951	1.79e-14	9.46e-13	up	yes	Aldh6a1	protein_coding	chr12:84430717-84451004:-	gi|148670856|gb|EDL02803.1|	2787	0	aldehyde dehydrogenase family 6, subfamily A1, isoform CRA_a, partial [Mus musculus]	gi|927928768|ref|NM_001313967.1|	3471	0	Mus musculus aldehyde dehydrogenase family 6, subfamily A1 (Aldh6a1), transcript variant 2, mRNA	Q9EQ20	256	4e-81	Methylmalonate-semialdehyde dehydrogenase [acylating], mitochondrial	.	.	.	.	pfam00171	Aldedh	Aldehyde dehydrogenase family. This family of dehydrogenases act on aldehyde substrates. Members use NADP as a cofactor. The family includes the following members: The prototypical members are the aldehyde dehydrogenases EC:1.2.1.3. Succinate-semialdehyde dehydrogenase EC:1.2.1.16. Lactaldehyde dehydrogenase EC:1.2.1.22. Benzaldehyde dehydrogenase EC:1.2.1.28. Methylmalonate-semialdehyde dehydrogenase EC:1.2.1.27. Glyceraldehyde-3-phosphate dehydrogenase EC:1.2.1.9. Delta-1-pyrroline-5-carboxylate dehydrogenase EC: 1.5.1.12. Acetaldehyde dehydrogenase EC:1.2.1.10. Glutamate-5-semialdehyde dehydrogenase EC:1.2.1.41. This family also includes omega crystallin, an eye lens protein from squid and octopus that has little aldehyde dehydrogenase activity.	GO:0050873|brown fat cell differentiation;GO:0006210|thymine catabolic process;GO:0006574|valine catabolic process;	GO:0070062|extracellular exosome;GO:0005739|mitochondrion;GO:0005654|nucleoplasm;	GO:0004029|aldehyde dehydrogenase (NAD) activity;GO:0018478|malonate-semialdehyde dehydrogenase (acetylating) activity;GO:0004491|methylmalonate-semialdehyde dehydrogenase (acylating) activity;GO:0044822|poly(A) RNA binding;	K00140	mmsA, iolA, ALDH6A1; malonate-semialdehyde dehydrogenase (acetylating) / methylmalonate-semialdehyde dehydrogenase [EC:1.2.1.18 1.2.1.27]
ENSMUSG00000021700	159	185	246	545	150.329	30	0	14	6	24.5296	4.61645	4.02e-06	4.76e-05	up	yes	Rab3c	protein_coding	chr13:110054187-110280996:-	gi|537215752|gb|ERE81765.1|	1186	1e-143	ras-related protein Rab-3C-like protein [Cricetulus griseus]	gi|203097586|ref|NM_023852.5|	8444	0	Mus musculus RAB3C, member RAS oncogene family (Rab3c), mRNA	P62824	348	2e-118	Ras-related protein Rab-3C	.	.	.	.	pfam00071	Ras	Ras family. Includes sub-families Ras, Rab, Rac, Ral, Ran, Rap Ypt1 and more. Shares P-loop motif with GTP_EFTU, arf and myosin_head. See pfam00009 pfam00025, pfam00063. As regards Rab GTPases, these are important regulators of vesicle formation, motility and fusion. They share a fold in common with all Ras GTPases: this is a six-stranded beta-sheet surrounded by five alpha-helices.	GO:0019882|antigen processing and presentation;GO:0015031|protein transport;GO:0017157|regulation of exocytosis;GO:0007264|small GTPase mediated signal transduction;	GO:0005829|cytosol;GO:0048471|perinuclear region of cytoplasm;GO:0005886|plasma membrane;GO:0008021|synaptic vesicle;	GO:0005525|GTP binding;GO:0003924|GTPase activity;	K07883	RAB3C; Ras-related protein Rab-3C
ENSMUSG00000054408	896	194	185	439	216.419	31	22	7	14	23.0714	4.52804	4.38e-21	5.11e-19	up	yes	Spcs3	protein_coding	chr8:54520433-54529998:-	gi|11345462|ref|NP_068747.1|	944	3e-116	signal peptidase complex subunit 3 [Homo sapiens]	gi|125988402|ref|NM_029701.1|	3466	0	Mus musculus signal peptidase complex subunit 3 homolog (S. cerevisiae) (Spcs3), mRNA	P61009	368	1e-117	Signal peptidase complex subunit 3	.	.	.	.	pfam04573	SPC22	Signal peptidase subunit. Translocation of polypeptide chains across the endoplasmic reticulum membrane is triggered by signal sequences. During translocation of the nascent chain through the membrane, the signal sequence of most secretory and membrane proteins is cleaved off. Cleavage occurs by the signal peptidase complex (SPC) which consists of four subunits in yeast and five in mammals. This family is common to yeast and mammals.	GO:0006465|signal peptide processing;	GO:0005783|endoplasmic reticulum;GO:0005789|endoplasmic reticulum membrane;GO:0016021|integral component of membrane;GO:0031090|organelle membrane;GO:0005787|signal peptidase complex;	GO:0008233|peptidase activity;	K12948	SPCS3, SPC3; signal peptidase complex subunit 3 [EC:3.4.-.-]
ENSMUSG00000049775	50	32	266	99	59.7366	5	7	6	3	22.2933	4.47854	1.08e-11	3.6e-10	up	yes	Tmsb4x	protein_coding	chrX:167207093-167209315:-	gi|207318|gb|AAA42246.1|	265	2e-26	thymosin beta-4 precursor, partial [Rattus norvegicus]	gi|569011810|ref|XM_006528759.1|	768	0	PREDICTED: Mus musculus thymosin, beta 4, X chromosome (Tmsb4x), transcript variant X1, mRNA	P20065	96.3	5e-24	Thymosin beta-4	.	.	.	.	pfam01290	Thymosin	Thymosin beta-4 family.	GO:0030036|actin cytoskeleton organization;GO:0007015|actin filament organization;GO:0001649|osteoblast differentiation;GO:0051152|positive regulation of smooth muscle cell differentiation;GO:0014911|positive regulation of smooth muscle cell migration;GO:0045893|positive regulation of transcription, DNA-templated;GO:0030334|regulation of cell migration;GO:0042989|sequestering of actin monomers;	GO:0005829|cytosol;GO:0031941|filamentous actin;GO:0005634|nucleus;	GO:0003785|actin monomer binding;	K05764	TMSB4; thymosin, beta 4
ENSMUSG00000058672	1340	423	582	987	513.852	225	176	190	276	3.95057	1.98206	6.16e-12	2.14e-10	up	yes	Tubb2a	protein_coding	chr13:34074274-34078007:-	gi|586480181|ref|XP_006870616.1|	2224	0	PREDICTED: tubulin beta-2A chain-like isoform X2 [Chrysochloris asiatica]	gi|255958180|ref|NM_009450.2|	1606	0	Mus musculus tubulin, beta 2A class IIA (Tubb2a), mRNA	P85108	861	0	Tubulin beta-2A chain	ECU03g0820i	728	0	COG5023	pfam03953	Tubulin_C	Tubulin C-terminal domain. This family includes the tubulin alpha, beta and gamma chains. Members of this family are involved in polymer formation. Tubulins are GTPases. FtsZ can polymerize into tubes, sheets, and rings in vitro and is ubiquitous in eubacteria and archaea. Tubulin is the major component of microtubules. (The FtsZ GTPases have been split into their won family).	GO:0007017|microtubule-based process;	GO:0005737|cytoplasm;GO:0070062|extracellular exosome;GO:0005874|microtubule;GO:0005634|nucleus;	GO:0005525|GTP binding;GO:0003924|GTPase activity;GO:0005200|structural constituent of cytoskeleton;	K07375	TUBB; tubulin beta
ENSMUSG00000032449	1679	811	868	1212	712.481	408	200	299	306	3.91438	1.96878	4.9e-16	3.18e-14	up	yes	Slc25a36	protein_coding	chr9:97074961-97111157:-	gi|20270293|ref|NP_620095.1|	1658	0	solute carrier family 25 member 36 [Mus musculus]	gi|755529803|ref|XM_006510870.2|	4661	0	PREDICTED: Mus musculus solute carrier family 25, member 36 (Slc25a36), transcript variant X1, mRNA	Q922G0	212	1e-59	Solute carrier family 25 member 36	.	.	.	.	pfam00153	Mito_carr	Mitochondrial carrier protein.	GO:0000002|mitochondrial genome maintenance;GO:0007005|mitochondrion organization;GO:0006864|pyrimidine nucleotide transport;GO:0051881|regulation of mitochondrial membrane potential;GO:0006412|translation;	GO:0016021|integral component of membrane;GO:0005743|mitochondrial inner membrane;GO:0005739|mitochondrion;	GO:0015218|pyrimidine nucleotide transmembrane transporter activity;GO:0003735|structural constituent of ribosome;	K15116	SLC25A33_36, RIM2; solute carrier family 25, member 33/36
ENSMUSG00000020656	6	15	10	8	290.549	648	478	588	666	0.0173831	-5.84617	1.24e-76	6.99e-73	down	yes	Grhl1	protein_coding	chr12:24572283-24617391:+	gi|238637263|ref|NP_001154878.1|	3147	0	grainyhead-like protein 1 homolog isoform 1 [Mus musculus]	gi|238637262|ref|NM_001161406.1|	3465	0	Mus musculus grainyhead-like 1 (Drosophila) (Grhl1), transcript variant 1, mRNA	Q921D9	1021	0	Grainyhead-like protein 1 homolog	.	.	.	.	pfam04516	CP2	CP2 transcription factor. This family represents a conserved region in the CP2 transcription factor family.	GO:0002934|desmosome organization;GO:0008544|epidermis development;GO:0061436|establishment of skin barrier;GO:0045944|positive regulation of transcription from RNA polymerase II promoter;GO:0045616|regulation of keratinocyte differentiation;GO:0006357|regulation of transcription from RNA polymerase II promoter;GO:0006355|regulation of transcription, DNA-templated;	GO:0005737|cytoplasm;GO:0005794|Golgi apparatus;GO:0043231|intracellular membrane-bounded organelle;GO:0005654|nucleoplasm;GO:0005634|nucleus;	GO:0031490|chromatin DNA binding;GO:0000978|RNA polymerase II core promoter proximal region sequence-specific DNA binding;GO:0043565|sequence-specific DNA binding;GO:0003700|transcription factor activity, sequence-specific DNA binding;GO:0044212|transcription regulatory region DNA binding;GO:0001077|transcriptional activator activity, RNA polymerase II core promoter proximal region sequence-specific binding;	K09275	TFCP2; transcription factor CP2 and related proteins
ENSMUSG00000006463	18337	7679	6869	12203	6987.1	3191	2034	2844	3862	3.91401	1.96865	2.22e-14	1.16e-12	up	yes	Zdhhc24	protein_coding	chr19:4878668-4885397:+	gi|270341392|ref|NP_081752.2|	954	1e-118	probable palmitoyltransferase ZDHHC24 isoform a [Mus musculus]	gi|270341391|ref|NM_027476.3|	2558	0	Mus musculus zinc finger, DHHC domain containing 24 (Zdhhc24), transcript variant 1, mRNA	Q6IR37	313	2e-98	Probable palmitoyltransferase ZDHHC24	ECU04g0260	64.7	3e-10	COG5273	pfam01529	zf-DHHC	DHHC palmitoyltransferase. This family includes the well known DHHC zinc binding domain as well as three of the four conserved transmembrane regions found in this family of palmitoyltransferase enzymes.	.	GO:0016021|integral component of membrane;	GO:0019706|protein-cysteine S-palmitoyltransferase activity;GO:0008270|zinc ion binding;	K18932	ZDHHC; palmitoyltransferase [EC:2.3.1.225]
ENSMUSG00000037847	68	33	26	61	24.4474	4	4	0	1	21.2617	4.41018	1.93e-09	4.51e-08	up	yes	Nmrk1	protein_coding	chr19:18631950-18652194:+	gi|21703978|ref|NP_663472.1|	1051	7e-138	nicotinamide riboside kinase 1 [Mus musculus]	gi|133891683|ref|NM_145497.2|	1637	0	Mus musculus nicotinamide riboside kinase 1 (Nmrk1), mRNA	Q91W63	409	2e-139	Nicotinamide riboside kinase 1	SPBP22H7.06	69.3	2e-12	COG0572	pfam13238	AAA_18	AAA domain.	GO:0009435|NAD biosynthetic process;	.	GO:0005524|ATP binding;GO:0046872|metal ion binding;GO:0050262|ribosylnicotinamide kinase activity;	K10524	NRK1_2; nicotinamide/nicotinate riboside kinase [EC:2.7.1.22 2.7.1.173]
ENSMUSG00000028837	2685	4070	3914	2806	2179.75	892	958	1001	868	3.83543	1.93939	2.02e-18	1.76e-16	up	yes	Psmb2	protein_coding	chr4:126677630-126709714:+	gi|675669600|ref|XP_002750652.2|	991	1e-131	PREDICTED: proteasome subunit beta type-2 [Callithrix jacchus]	gi|227116344|ref|NM_011970.4|	846	0	Mus musculus proteasome (prosome, macropain) subunit, beta type 2 (Psmb2), mRNA	P40307	302	3e-102	Proteasome subunit beta type-2	YER012w	163	5e-48	COG0638	pfam00227	Proteasome	Proteasome subunit. The proteasome is a multisubunit structure that degrades proteins. Protein degradation is an essential component of regulation because proteins can become misfolded, damaged, or unnecessary. Proteasomes and their homologues vary greatly in complexity: from HslV (heat shock locus v), which is encoded by 1 gene in bacteria, to the eukaryotic 20S proteasome, which is encoded by more than 14 genes. Recently evidence of two novel groups of bacterial proteasomes was proposed. The first is Anbu, which is sparsely distributed among cyanobacteria and proteobacteria. The second is call beta-proteobacteria proteasome homologue (BPH).	GO:0051603|proteolysis involved in cellular protein catabolic process;GO:0014070|response to organic cyclic compound;GO:0010243|response to organonitrogen compound;	GO:0005737|cytoplasm;GO:0070062|extracellular exosome;GO:0016020|membrane;GO:0005654|nucleoplasm;GO:0005839|proteasome core complex;	GO:0004298|threonine-type endopeptidase activity;	K02734	PSMB2; 20S proteasome subunit beta 4 [EC:3.4.25.1]
ENSMUSG00000008398	1	1	4	0	44.1849	82	61	107	114	0.0174867	-5.83759	2.56e-16	1.79e-14	down	yes	Elk3	protein_coding	chr10:93247414-93311135:-	gi|157909833|ref|NP_038536.2|	1509	0	ETS domain-containing protein Elk-3 isoform a [Mus musculus]	gi|157909832|ref|NM_013508.2|	4210	0	Mus musculus ELK3, member of ETS oncogene family (Elk3), transcript variant 1, mRNA	P41970	107	4e-25	ETS domain-containing protein Elk-3	.	.	.	.	pfam00178	Ets	Ets-domain.	GO:0001525|angiogenesis;GO:0030154|cell differentiation;GO:0045892|negative regulation of transcription, DNA-templated;GO:0045944|positive regulation of transcription from RNA polymerase II promoter;GO:0045893|positive regulation of transcription, DNA-templated;GO:0006357|regulation of transcription from RNA polymerase II promoter;GO:0006355|regulation of transcription, DNA-templated;GO:0042060|wound healing;	GO:0005737|cytoplasm;GO:0043231|intracellular membrane-bounded organelle;GO:0005739|mitochondrion;GO:0005654|nucleoplasm;GO:0005634|nucleus;	GO:0003677|DNA binding;GO:0032422|purine-rich negative regulatory element binding;GO:0000978|RNA polymerase II core promoter proximal region sequence-specific DNA binding;GO:0000981|RNA polymerase II transcription factor activity, sequence-specific DNA binding;GO:0043565|sequence-specific DNA binding;GO:0003714|transcription corepressor activity;GO:0003700|transcription factor activity, sequence-specific DNA binding;GO:0001077|transcriptional activator activity, RNA polymerase II core promoter proximal region sequence-specific binding;	K09430	ELK3; ETS domain-containing protein Elk-3 (SRF accessory protein 2)
ENSMUSG00000028995	2542	935	908	1680	941.116	417	256	340	630	3.83149	1.93791	1.86e-10	5.12e-09	up	yes	Fam126a	protein_coding	chr5:23915276-24030690:-	gi|148671210|gb|EDL03157.1|	2567	0	down-regulated by Ctnnb1, a, isoform CRA_a, partial [Mus musculus]	gi|882938977|ref|NM_053090.3|	5659	0	Mus musculus family with sequence similarity 126, member A (Fam126a), transcript variant 1, mRNA	Q6P9N1	984	0	Hyccin	.	.	.	.	pfam09790	Hyccin	Hyccin. Members of this family of proteins may have a role in the beta-catenin-Tcf/Lef signaling pathway, as well as in the process of myelination of the central and peripheral nervous system. Defects in Hyccin are the cause of hypomyelination with congenital cataracts. This disorder is characterized by congenital cataracts, progressive neurologic impairment, and diffuse myelin deficiency. Affected individuals experience progressive pyramidal and cerebellar dysfunction, muscle weakness and wasting prevailing in the lower limbs.	GO:0090002|establishment of protein localization to plasma membrane;GO:0042552|myelination;GO:0046854|phosphatidylinositol phosphorylation;	GO:0005737|cytoplasm;GO:0005829|cytosol;GO:0043005|neuron projection;GO:0005886|plasma membrane;	.	.	.
ENSMUSG00000108940	371	284	349	282	170.089	9	14	14	30	20.2176	4.33754	1.28e-41	1.09e-38	up	yes	Gm45719	TEC	chr7:130456012-130457673:-	.	.	.	.	gi|28144483|gb|AC122258.4|	1662	0	Mus musculus BAC clone RP23-182F18 from 7, complete sequence	.	.	.	.	.	.	.	.	pfam14897	EpsG	EpsG family. This family of proteins are related to the EpsG protein from B. subtilis. These proteins are likely glycosyl transferases belonging to the membrane protein GT-C clan.	.	.	.	.	.
ENSMUSG00000069041	35404	25353	36706	30046	20310.5	9511	7070	8885	9912	3.78647	1.92086	6.32e-36	3.56e-33	up	yes	Slc25a31	protein_coding	chr3:40708855-40726096:+	gi|254692892|ref|NP_848473.2|	1545	0	ADP/ATP translocase 4 [Mus musculus]	gi|254692891|ref|NM_178386.3|	2110	0	Mus musculus solute carrier family 25 (mitochondrial carrier; adenine nucleotide translocator), member 31 (Slc25a31), mRNA	Q3V132	599	0	ADP/ATP translocase 4	.	.	.	.	pfam00153	Mito_carr	Mitochondrial carrier protein.	GO:0006412|translation;GO:0055085|transmembrane transport;	GO:0016021|integral component of membrane;GO:0005743|mitochondrial inner membrane;GO:0005739|mitochondrion;GO:0031514|motile cilium;GO:0005634|nucleus;	GO:0003735|structural constituent of ribosome;GO:0005215|transporter activity;	K05863	SLC25A4S, ANT; solute carrier family 25 (mitochondrial adenine nucleotide translocator), member 4/5/6/31
ENSMUSG00000091455	0	0	4	0	29.2928	41	105	53	31	0.0177305	-5.81762	1.23e-09	2.99e-08	down	yes	Otogl	protein_coding	chr10:107760531-107912134:-	gi|294774587|ref|NP_001171038.1|	12044	0	otogelin-like protein precursor [Mus musculus]	gi|755534885|ref|XM_006513928.2|	8752	0	PREDICTED: Mus musculus otogelin-like (Otogl), transcript variant X1, mRNA	F7A4A7	4638	0	Otogelin-like protein	.	.	.	.	pfam00094	VWD	von Willebrand factor type D domain. Luciferin-2-monooxygenase from Vargula hilgendorfii contains a vwd domain. Its function is unrelated but the similarity is very strong by several methods.	GO:0046373|L-arabinose metabolic process;GO:0007605|sensory perception of sound;	GO:0005576|extracellular region;	GO:0046556|alpha-L-arabinofuranosidase activity;	.	.
ENSMUSG00000079330	0	1	2	0	20.1639	30	42	52	39	0.0193341	-5.69271	8.73e-09	1.81e-07	down	yes	Lemd1	protein_coding	chr1:132191431-132259227:+	gi|902763216|ref|NP_001298031.1|	888	4e-118	LEM domain-containing protein 1 isoform 1 [Mus musculus]	gi|41946850|gb|BC066109.1|	5268	0	Mus musculus RIKEN cDNA 6430514M23 gene, mRNA (cDNA clone IMAGE:30616932), partial cds	Q14C37	263	7e-87	LEM domain-containing protein 1	.	.	.	.	pfam03020	LEM	LEM domain. The LEM domain is 50 residues long and is composed of two parallel alpha helices. This domain is found in inner nuclear membrane proteins. It is called the LEM domain after LAP2, Emerin, and Man1.	.	GO:0005813|centrosome;	.	.	.
ENSMUSG00000030562	30	11	17	33	11.8767	5	0	0	0	18.9393	4.24331	6.54e-05	0.000557645	up	yes	Nox4	protein_coding	chr7:87246096-87398710:+	gi|148674855|gb|EDL06802.1|	3118	0	NADPH oxidase 4, isoform CRA_a [Mus musculus]	gi|74141991|dbj|AK169304.1|	3906	0	Mus musculus 16 days embryo heart cDNA, RIKEN full-length enriched library, clone:I920180J01 product:NADPH oxidase 4, full insert sequence	Q9JHI8	256	2e-80	NADPH oxidase 4	.	.	.	.	pfam08030	NAD_binding_6	Ferric reductase NAD binding domain.	GO:0045453|bone resorption;GO:0055007|cardiac muscle cell differentiation;GO:0007569|cell aging;GO:0000902|cell morphogenesis;GO:0071320|cellular response to cAMP;GO:0071480|cellular response to gamma radiation;GO:0071333|cellular response to glucose stimulus;GO:0071560|cellular response to transforming growth factor beta stimulus;GO:0010467|gene expression;GO:0050667|homocysteine metabolic process;GO:0008285|negative regulation of cell proliferation;GO:0055114|oxidation-reduction process;GO:0043065|positive regulation of apoptotic process;GO:2000573|positive regulation of DNA biosynthetic process;GO:0070374|positive regulation of ERK1 and ERK2 cascade;GO:0043406|positive regulation of MAP kinase activity;GO:0051897|positive regulation of protein kinase B signaling;GO:2000379|positive regulation of reactive oxygen species metabolic process;GO:0014911|positive regulation of smooth muscle cell migration;GO:0051496|positive regulation of stress fiber assembly;GO:0072593|reactive oxygen species metabolic process;GO:0001666|response to hypoxia;GO:0042554|superoxide anion generation;GO:0006801|superoxide metabolic process;	GO:0016324|apical plasma membrane;GO:0071944|cell periphery;GO:0005789|endoplasmic reticulum membrane;GO:0005925|focal adhesion;GO:0005739|mitochondrion;GO:0043020|NADPH oxidase complex;GO:0005634|nucleus;GO:0048471|perinuclear region of cytoplasm;GO:0001725|stress fiber;	GO:0072341|modified amino acid binding;GO:0016174|NAD(P)H oxidase activity;GO:0016175|superoxide-generating NADPH oxidase activity;	.	.
ENSMUSG00000024087	0	7	2	3	80.9319	113	200	165	173	0.0194372	-5.68504	2.15e-24	3.57e-22	down	yes	Cyp1b1	protein_coding	chr17:79706953-79715041:-	gi|6753568|ref|NP_034124.1|	2555	0	cytochrome P450 1B1 [Mus musculus]	gi|6753567|ref|NM_009994.1|	5128	0	Mus musculus cytochrome P450, family 1, subfamily b, polypeptide 1 (Cyp1b1), mRNA	Q64429	988	0	Cytochrome P450 1B1	VNG0422G	79	3e-14	COG2124	pfam00067	p450	Cytochrome P450. Cytochrome P450s are haem-thiolate proteins involved in the oxidative degradation of various compounds. They are particularly well known for their role in the degradation of environmental toxins and mutagens. They can be divided into 4 classes, according to the method by which electrons from NAD(P)H are delivered to the catalytic site. Sequence conservation is relatively low within the family - there are only 3 absolutely conserved residues - but their general topography and structural fold are highly conserved. The conserved core is composed of a coil termed the 'meander', a four-helix bundle, helices J and K, and two sets of beta-sheets. These constitute the haem-binding loop (with an absolutely conserved cysteine that serves as the 5th ligand for the haem iron), the proton-transfer groove and the absolutely conserved EXXR motif in helix K. While prokaryotic P450s are soluble proteins, most eukaryotic P450s are associated with microsomal membranes. their general enzymatic function is to catalyse regiospecific and stereospecific oxidation of non-activated hydrocarbons at physiological temperatures.	GO:0001525|angiogenesis;GO:0019369|arachidonic acid metabolic process;GO:0048514|blood vessel morphogenesis;GO:0007155|cell adhesion;GO:0006725|cellular aromatic compound metabolic process;GO:0070301|cellular response to hydrogen peroxide;GO:0071407|cellular response to organic cyclic compound;GO:0030199|collagen fibril organization;GO:0043542|endothelial cell migration;GO:0071603|endothelial cell-cell adhesion;GO:0008210|estrogen metabolic process;GO:0008631|intrinsic apoptotic signaling pathway in response to oxidative stress;GO:0046466|membrane lipid catabolic process;GO:0033629|negative regulation of cell adhesion mediated by integrin;GO:0030336|negative regulation of cell migration;GO:0008285|negative regulation of cell proliferation;GO:0032088|negative regulation of NF-kappaB transcription factor activity;GO:0006809|nitric oxide biosynthetic process;GO:0045766|positive regulation of angiogenesis;GO:0043065|positive regulation of apoptotic process;GO:0046427|positive regulation of JAK-STAT cascade;GO:0010575|positive regulation of vascular endothelial growth factor production;GO:2000377|regulation of reactive oxygen species metabolic process;GO:0009636|response to toxic substance;GO:0061298|retina vasculature development in camera-type eye;GO:0061304|retinal blood vessel morphogenesis;GO:0042574|retinal metabolic process;GO:0042572|retinol metabolic process;GO:0008202|steroid metabolic process;GO:0009404|toxin metabolic process;GO:0002930|trabecular meshwork development;GO:0006805|xenobiotic metabolic process;	GO:0005789|endoplasmic reticulum membrane;GO:0005739|mitochondrion;GO:0031090|organelle membrane;	GO:0070330|aromatase activity;GO:0020037|heme binding;GO:0005506|iron ion binding;GO:0004497|monooxygenase activity;GO:0016712|oxidoreductase activity, acting on paired donors, with incorporation or reduction of molecular oxygen, reduced flavin or flavoprotein as one donor, and incorporation of one atom of oxygen;	K07410	CYP1B1; cytochrome P450, family 1, subfamily B, polypeptide 1 [EC:1.14.14.1]
ENSMUSG00000043923	5489	4643	4404	4243	3002.49	1330	1002	1445	1506	3.74428	1.90469	3.29e-36	1.99e-33	up	yes	Ccdc84	protein_coding	chr9:44410159-44418569:-	gi|33416550|gb|AAH55929.1|	1551	0	Coiled-coil domain containing 84, partial [Mus musculus]	gi|74200391|dbj|AK162606.1|	2675	0	Mus musculus 16 days neonate cerebellum cDNA, RIKEN full-length enriched library, clone:9630053K24 product:similar to DLNB14 protein [Homo sapiens], full insert sequence	Q4VA36	228	5e-72	Coiled-coil domain-containing protein 84	.	.	.	.	pfam14968	CCDC84	Coiled coil protein 84. The function of this coiled-coil domain-containing family is not known. It is found in eukaryotes.	GO:0007186|G-protein coupled receptor signaling pathway;	GO:0016021|integral component of membrane;GO:0005886|plasma membrane;	GO:0004930|G-protein coupled receptor activity;GO:0005549|odorant binding;GO:0004984|olfactory receptor activity;	.	.
ENSMUSG00000041423	1428	890	596	939	608.667	204	267	240	355	3.74109	1.90346	5.64e-14	2.8e-12	up	yes	Paqr6	protein_coding	chr3:88364584-88368541:+	gi|755504373|ref|XP_011238519.1|	1729	0	PREDICTED: progestin and adipoQ receptor family member 6 isoform X3 [Mus musculus]	gi|158635976|ref|NM_198410.3|	1670	0	Mus musculus progestin and adipoQ receptor family member VI (Paqr6), transcript variant 1, mRNA	Q6TCG5	337	3e-111	Progestin and adipoQ receptor family member 6	YDR492w	53.1	3e-07	COG1272	pfam03006	HlyIII	Haemolysin-III related. Members of this family are integral membrane proteins. This family includes a protein with hemolytic activity from Bacillus cereus. It has been proposed that YOL002c encodes a Saccharomyces cerevisiae protein that plays a key role in metabolic pathways that regulate lipid and phosphate metabolizm. In eukaryotes, members are seven-transmembrane pass molecules found to encode functional receptors with a broad range of apparent ligand specificities, including progestin and adipoQ receptors, and hence have been named PAQR proteins. The mammalian members include progesterone binding proteins. Unlike the case with GPCR receptor proteins, the evolutionary ancestry of the members of this family can be traced back to the Archaea.	GO:0048545|response to steroid hormone;	GO:0016021|integral component of membrane;GO:0005886|plasma membrane;	GO:0005496|steroid binding;GO:0003707|steroid hormone receptor activity;	.	.
ENSMUSG00000029826	0	1	8	1	61.243	135	121	132	107	0.0212709	-5.55498	6.39e-20	6.55e-18	down	yes	Zc3hav1	protein_coding	chr6:38305286-38354603:-	gi|568943224|ref|XP_006506842.1|	5207	0	PREDICTED: zinc finger CCCH-type antiviral protein 1 isoform X1 [Mus musculus]	gi|755517535|ref|XM_006506779.2|	4944	0	PREDICTED: Mus musculus zinc finger CCCH type, antiviral 1 (Zc3hav1), transcript variant X1, mRNA	Q3UPF5	1902	0	Zinc finger CCCH-type antiviral protein 1	.	.	.	.	pfam00644	PARP	Poly(ADP-ribose) polymerase catalytic domain. Poly(ADP-ribose) polymerase catalyses the covalent attachment of ADP-ribose units from NAD+ to itself and to a limited number of other DNA binding proteins, which decreases their affinity for DNA. Poly(ADP-ribose) polymerase is a regulatory component induced by DNA damage. The carboxyl-terminal region is the most highly conserved region of the protein. Experiments have shown that a carboxyl 40 kDa fragment is still catalytically active.	GO:0071360|cellular response to exogenous dsRNA;GO:0051607|defense response to virus;GO:0045087|innate immune response;GO:0045071|negative regulation of viral genome replication;GO:0032781|positive regulation of ATPase activity;GO:0043123|positive regulation of I-kappaB kinase/NF-kappaB signaling;GO:0061014|positive regulation of mRNA catabolic process;GO:1900246|positive regulation of RIG-I signaling pathway;GO:0032481|positive regulation of type I interferon production;GO:0009615|response to virus;GO:0039507|suppression by virus of host molecular function;	GO:0005913|cell-cell adherens junction;GO:0005737|cytoplasm;GO:0005794|Golgi apparatus;GO:0005770|late endosome;GO:0005764|lysosome;GO:0005634|nucleus;	GO:0098641|cadherin binding involved in cell-cell adhesion;GO:0017151|DEAD/H-box RNA helicase binding;GO:0046872|metal ion binding;GO:0003950|NAD+ ADP-ribosyltransferase activity;GO:0044822|poly(A) RNA binding;	K15259	PARP7S; poly [ADP-ribose] polymerase 7/11/12/13 [EC:2.4.2.30]
ENSMUSG00000051853	2537	2027	1558	1625	1237.51	467	451	626	650	3.69992	1.88749	4.69e-22	6.29e-20	up	yes	Arf3	protein_coding	chr15:98737621-98763214:-	gi|432114501|gb|ELK36349.1|	1029	2e-127	ADP-ribosylation factor 3 [Myotis davidii]	gi|74191397|dbj|AK151296.1|	3543	0	Mus musculus bone marrow macrophage cDNA, RIKEN full-length enriched library, clone:I830027M12 product:ADP-ribosylation factor 3, full insert sequence	P61207	373	3e-119	ADP-ribosylation factor 3	.	.	.	.	pfam00025	Arf	ADP-ribosylation factor family. Pfam combines a number of different Prosite families together	GO:0015031|protein transport;GO:0007264|small GTPase mediated signal transduction;GO:0016192|vesicle-mediated transport;	GO:0005794|Golgi apparatus;	GO:0005525|GTP binding;	K07938	ARF3; ADP-ribosylation factor 3
ENSMUSG00000035357	1106	631	803	923	551.408	224	175	332	257	3.65764	1.87091	8.6e-18	7.13e-16	up	yes	Pdzrn3	protein_coding	chr6:101149609-101377897:-	gi|256985136|ref|NP_061372.2|	5383	0	E3 ubiquitin-protein ligase PDZRN3 [Mus musculus]	gi|256985135|ref|NM_018884.2|	4104	0	Mus musculus PDZ domain containing RING finger 3 (Pdzrn3), mRNA	Q69ZS0	2042	0	E3 ubiquitin-protein ligase PDZRN3	ECU11g1130	50.8	5e-06	COG5574	pfam00595	PDZ	PDZ domain (Also known as DHR or GLGF). PDZ domains are found in diverse signaling proteins.	GO:0007528|neuromuscular junction development;GO:0016567|protein ubiquitination;	GO:0031594|neuromuscular junction;	GO:0016874|ligase activity;GO:0061630|ubiquitin protein ligase activity;GO:0004842|ubiquitin-protein transferase activity;GO:0008270|zinc ion binding;	K15682	PDZRN3_4, LNX3_4; ligand of Numb protein X 3/4 [EC:2.3.2.27]
ENSMUSG00000032324	1010	633	629	1103	539.943	247	144	228	371	3.60154	1.84861	2.26e-12	8.5e-11	up	yes	Tspan3	protein_coding	chr9:56131725-56165477:-	gi|254281189|ref|NP_062767.3|	1204	5e-160	tetraspanin-3 [Mus musculus]	gi|26343380|dbj|AK053325.1|	2121	0	Mus musculus 0 day neonate eyeball cDNA, RIKEN full-length enriched library, clone:E130009O03 product:transmembrane 4 superfamily member 8, full insert sequence	Q9QY33	422	7e-144	Tetraspanin-3	.	.	.	.	pfam00335	Tetraspannin	Tetraspanin family.	GO:0007166|cell surface receptor signaling pathway;	GO:0070062|extracellular exosome;GO:0005887|integral component of plasma membrane;	.	K17293	TSPAN3; tetraspanin-3
ENSMUSG00000000838	2393	1647	1947	2049	1290.92	380	473	765	727	3.59022	1.84407	9.36e-17	6.94e-15	up	yes	Fmr1	protein_coding	chrX:68678541-68717963:+	gi|544329|sp|P35922.1|FMR1_MOUSE	3068	0	RecName: Full=Fragile X mental retardation protein 1 homolog; Short=FMRP; Short=Protein FMR-1; Short=mFmr1p	gi|594150414|ref|NM_008031.3|	4409	0	Mus musculus fragile X mental retardation syndrome 1 (Fmr1), transcript variant 1, mRNA	P35922	1154	0	Synaptic functional regulator FMR1	.	.	.	.	pfam12235	FXR1P_C	Fragile X-related 1 protein C terminal. This domain family is found in eukaryotes, and is typically between 126 and 160 amino acids in length. The family is found in association with pfam05641, pfam00013. This family is the C terminal region of the fragile X related 1 protein FXR1P. FXR1P contains two KH domains and a RGG box that are characteristic motifs in RNA-binding proteins as well as nuclear localization and export signals. FXR1P is thought to regulate mRNA transport and translation.	GO:0006974|cellular response to DNA damage stimulus;GO:0072711|cellular response to hydroxyurea;GO:0034644|cellular response to UV;GO:0098586|cellular response to virus;GO:0031047|gene silencing by RNA;GO:0007215|glutamate receptor signaling pathway;GO:0044830|modulation by host of viral RNA genome replication;GO:0006397|mRNA processing;GO:0051028|mRNA transport;GO:2000766|negative regulation of cytoplasmic translation;GO:1900453|negative regulation of long term synaptic depression;GO:2000301|negative regulation of synaptic vesicle exocytosis;GO:0017148|negative regulation of translation;GO:0045947|negative regulation of translational initiation;GO:1901386|negative regulation of voltage-gated calcium channel activity;GO:0060999|positive regulation of dendritic spine development;GO:0051491|positive regulation of filopodium assembly;GO:2000637|positive regulation of gene silencing by miRNA;GO:0033129|positive regulation of histone phosphorylation;GO:1901254|positive regulation of intracellular transport of viral material;GO:1902416|positive regulation of mRNA binding;GO:1901800|positive regulation of proteasomal protein catabolic process;GO:0002092|positive regulation of receptor internalization;GO:2001022|positive regulation of response to DNA damage stimulus;GO:0045727|positive regulation of translation;GO:0000381|regulation of alternative mRNA splicing, via spliceosome;GO:0060998|regulation of dendritic spine development;GO:0051489|regulation of filopodium assembly;GO:0060964|regulation of gene silencing by miRNA;GO:0043488|regulation of mRNA stability;GO:0098908|regulation of neuronal action potential;GO:0046928|regulation of neurotransmitter secretion;GO:0008380|RNA splicing;	GO:0030424|axon;GO:0043679|axon terminus;GO:0015030|Cajal body;GO:0030054|cell junction;GO:0042995|cell projection;GO:0010369|chromocenter;GO:0005694|chromosome;GO:0000775|chromosome, centromeric region;GO:0005737|cytoplasm;GO:0036464|cytoplasmic ribonucleoprotein granule;GO:0030425|dendrite;GO:1902737|dendritic filopodium;GO:0043197|dendritic spine;GO:0019897|extrinsic component of plasma membrane;GO:0032433|filopodium tip;GO:0097386|glial cell projection;GO:0030426|growth cone;GO:1990812|growth cone filopodium;GO:0030529|ribonucleoprotein complex;GO:0016020|membrane;GO:0005845|mRNA cap binding complex;GO:0043005|neuron projection;GO:0071598|neuronal ribonucleoprotein granule;GO:0005730|nucleolus;GO:0005654|nucleoplasm;GO:0005634|nucleus;GO:0043204|perikaryon;GO:0048471|perinuclear region of cytoplasm;GO:0005844|polysome;GO:0098794|postsynapse;GO:0014069|postsynaptic density;GO:0045211|postsynaptic membrane;GO:0098793|presynapse;GO:0042734|presynaptic membrane;GO:0045202|synapse;GO:0019034|viral replication complex;	GO:0003682|chromatin binding;GO:0045502|dynein binding;GO:0002151|G-quadruplex RNA binding;GO:0042802|identical protein binding;GO:0044325|ion channel binding;GO:0035064|methylated histone binding;GO:0008017|microtubule binding;GO:0035198|miRNA binding;GO:0003730|mRNA 3'-UTR binding;GO:0048027|mRNA 5'-UTR binding;GO:0003729|mRNA binding;GO:0044822|poly(A) RNA binding;GO:0034046|poly(G) binding;GO:0008266|poly(U) RNA binding;GO:0046982|protein heterodimerization activity;GO:0042803|protein homodimerization activity;GO:0043022|ribosome binding;GO:0003723|RNA binding;GO:0035613|RNA stem-loop binding;GO:0033592|RNA strand annealing activity;GO:1990825|sequence-specific mRNA binding;GO:0035197|siRNA binding;GO:0031369|translation initiation factor binding;GO:0030371|translation repressor activity;	K15516	FMR; fragile X mental retardation protein
ENSMUSG00000058934	9	7	3	9	163.792	345	234	409	351	0.0219908	-5.50696	4.22e-49	5.49e-46	down	yes	Igf1os	antisense_RNA	chr10:87826377-87863381:-	gi|20306485|gb|AAH28536.1|	411	6e-49	Predicted gene, ENSMUSG00000058934 [Mus musculus]	gi|26094537|dbj|AK051435.1|	2595	0	Mus musculus 12 days embryo spinal ganglion cDNA, RIKEN full-length enriched library, clone:D130048N15 product:unclassifiable, full insert sequence	.	.	.	.	.	.	.	.	pfam06157	DUF973	Protein of unknown function (DUF973). This family consists of several hypothetical archaeal proteins of unknown function.	.	.	.	.	.
ENSMUSG00000045284	153	71	88	61	48.8054	16	1	2	3	17.6647	4.14279	2.12e-11	6.81e-10	up	yes	Dcaf12l1	protein_coding	chrX:44786570-44790197:-	gi|300192937|ref|NP_848854.3|	2533	0	DDB1- and CUL4-associated factor 12-like protein 1 [Mus musculus]	gi|300192936|ref|NM_178739.6|	3509	0	Mus musculus DDB1 and CUL4 associated factor 12-like 1 (Dcaf12l1), transcript variant A, mRNA	Q8CBW4	978	0	DDB1- and CUL4-associated factor 12-like protein 1	.	.	.	.	pfam00400	WD40	WD domain, G-beta repeat.	GO:0046485|ether lipid metabolic process;	GO:0005737|cytoplasm;GO:0016021|integral component of membrane;GO:0016020|membrane;	GO:0047408|alkenylglycerophosphocholine hydrolase activity;GO:0047409|alkenylglycerophosphoethanolamine hydrolase activity;	.	.
ENSMUSG00000055313	1	0	1	0	11.6428	17	40	12	23	0.0221043	-5.49953	1.03e-05	0.00010948	down	yes	Pgbd1	protein_coding	chr13:21421275-21441058:-	gi|148700707|gb|EDL32654.1|	2274	0	RIKEN cDNA 4921509E05, isoform CRA_a, partial [Mus musculus]	gi|242332567|ref|NM_001162919.1|	3283	0	Mus musculus piggyBac transposable element derived 1 (Pgbd1), transcript variant 1, mRNA	Q96JS3	70.5	5e-11	PiggyBac transposable element-derived protein 1	.	.	.	.	pfam13843	DDE_Tnp_1_7	Transposase IS4.	.	GO:0016020|membrane;GO:0005634|nucleus;	GO:0005044|scavenger receptor activity;GO:0043565|sequence-specific DNA binding;GO:0003700|transcription factor activity, sequence-specific DNA binding;	.	.
ENSMUSG00000100553	13157	7939	10798	15244	7583.99	3524	3077	3545	3735	3.53862	1.82319	7.73e-23	1.14e-20	up	yes	Gm17751	lincRNA	chr1:76489133-76502028:+	gi|148668011|gb|EDL00428.1|	464	2e-52	mCG144503, partial [Mus musculus]	gi|326633218|ref|NR_038013.1|	2004	0	Mus musculus predicted gene, 17751 (Gm17751), transcript variant 2, long non-coding RNA	.	.	.	.	.	.	.	.	pfam08610	Pex16	Peroxisomal membrane protein (Pex16). Pex16 is a peripheral protein located at the matrix face of the peroxisomal membrane.	.	.	.	.	.
ENSMUSG00000071866	1337	2517	3248	1369	1406.67	941	654	647	327	3.49772	1.80642	3.26e-07	4.93e-06	up	yes	Ppia	protein_coding	chr11:6415443-6419817:+	gi|913486493|ref|XP_005343481.2|	894	1e-116	PREDICTED: peptidyl-prolyl cis-trans isomerase A-like [Microtus ochrogaster]	gi|38969796|gb|BC063097.1|	2835	0	Mus musculus cDNA clone IMAGE:6505699, partial cds	P14851	291	7e-95	Peptidyl-prolyl cis-trans isomerase A	SPBC28F2.03	233	3e-74	COG0652	pfam00160	Pro_isomerase	Cyclophilin type peptidyl-prolyl cis-trans isomerase/CLD. The peptidyl-prolyl cis-trans isomerases, also known as cyclophilins, share this domain of about 109 amino acids. Cyclophilins have been found in all organisms studied so far and catalyse peptidyl-prolyl isomerization during which the peptide bond preceding proline (the peptidyl-prolyl bond) is stabilized in the cis conformation. Mammalian cyclophilin A (CypA) is a major cellular target for the immunosuppressive drug cyclosporin A (CsA). Other roles for cyclophilins may include chaperone and cell signalling function.	GO:0006457|protein folding;GO:0000413|protein peptidyl-prolyl isomerization;GO:0045069|regulation of viral genome replication;	GO:0005829|cytosol;GO:0005576|extracellular region;GO:0030496|midbody;GO:0005634|nucleus;	GO:0042277|peptide binding;GO:0003755|peptidyl-prolyl cis-trans isomerase activity;	K03767	PPIA; peptidyl-prolyl cis-trans isomerase A (cyclophilin A) [EC:5.2.1.8]
ENSMUSG00000055193	1	1	1	0	16.566	21	51	47	11	0.0234651	-5.41334	5.93e-07	8.5e-06	down	yes	Klk15	protein_coding	chr7:43933740-43939639:+	gi|33469045|ref|NP_777354.1|	1287	3e-177	kallikrein-15 precursor [Mus musculus]	gi|755521096|ref|XM_006540953.2|	845	0	PREDICTED: Mus musculus kallikrein related-peptidase 15 (Klk15), transcript variant X2, mRNA	Q7JIG6	243	5e-79	Kallikrein-15	mlr3307	96.3	4e-22	COG5640	pfam00089	Trypsin	Trypsin.	.	GO:0005576|extracellular region;	GO:0004252|serine-type endopeptidase activity;	.	.
ENSMUSG00000019890	21	43	31	29	16.9417	5	0	1	2	16.8024	4.0706	4.6e-07	6.74e-06	up	yes	Nts	protein_coding	chr10:102481756-102490486:-	gi|13277358|ref|NP_077755.1|	900	1e-117	neurotensin/neuromedin N precursor [Mus musculus]	gi|12856325|dbj|AK017202.1|	1187	0	Mus musculus 11 days pregnant adult female ovary and uterus cDNA, RIKEN full-length enriched library, clone:5033428E16 product:NEUROTENSIN/NEUROMEDIN N PRECURSOR, full insert sequence	Q9D3P9	351	3e-119	Neurotensin/neuromedin N	.	.	.	.	pfam07421	Pro-NT_NN	Neurotensin/neuromedin N precursor. This family contains the precursor of bacterial neurotensin/neuromedin N (approximately 170 residues long). This the common precursor of two biologically active related peptides, neurotensin and neuromedin N. It undergoes tissue-specific processing leading to the formation in some tissues and cancer cell lines of large peptides ending with the neurotensin or neuromedin N sequence.	GO:0050880|regulation of blood vessel size;	GO:0043679|axon terminus;GO:0005576|extracellular region;GO:0030133|transport vesicle;	GO:0005184|neuropeptide hormone activity;	K05235	NTS; neurotensin
ENSMUSG00000040253	1512	762	562	872	590.935	300	235	269	292	3.48438	1.8009	4.06e-13	1.74e-11	up	yes	Gbp7	protein_coding	chr3:142530342-142550149:+	gi|47847508|dbj|BAD21426.1|	3227	0	mFLJ00316 protein [Mus musculus]	gi|557878710|ref|NM_145545.4|	5614	0	Mus musculus guanylate binding protein 7 (Gbp7), transcript variant 1, mRNA	Q61107	901	0	Guanylate-binding protein 4	SPAC8E11.04c	41.6	2e-07	COG0400	pfam02263	GBP	Guanylate-binding protein, N-terminal domain. Transcription of the anti-viral guanylate-binding protein (GBP) is induced by interferon-gamma during macrophage induction. This family contains GBP1 and GPB2, both GTPases capable of binding GTP, GDP and GMP.	GO:0044406|adhesion of symbiont to host;GO:0035458|cellular response to interferon-beta;GO:0071346|cellular response to interferon-gamma;GO:0050830|defense response to Gram-positive bacterium;GO:0042832|defense response to protozoan;	GO:0031410|cytoplasmic vesicle;GO:0005829|cytosol;GO:0000139|Golgi membrane;GO:0005634|nucleus;GO:0048471|perinuclear region of cytoplasm;GO:0020005|symbiont-containing vacuole membrane;	GO:0005525|GTP binding;GO:0003924|GTPase activity;	.	.
ENSMUSG00000112705	36	45	61	73	29.0597	3	0	4	7	16.576	4.05102	2.46e-10	6.65e-09	up	yes	AC119892.1	lincRNA	chr12:54316164-54317015:-	.	.	.	.	gi|78190185|gb|AC155300.2|	286	1e-146	Mus musculus BAC clone RP24-232D3 from chromosome 12, complete sequence	.	.	.	.	.	.	.	.	pfam05502	Dynactin_p62	Dynactin p62 family. Dynactin is a multi-subunit complex and a required cofactor for most, or all, of the cellular processes powered by the microtubule-based motor cytoplasmic dynein. p62 binds directly to the Arp1 subunit of dynactin.	.	.	.	.	.
ENSMUSG00000036572	6207	8674	9042	6666	5044.86	2177	2664	2356	2064	3.47396	1.79658	3.27e-16	2.2e-14	up	yes	Upf3b	protein_coding	chrX:37091678-37110322:-	gi|74959788|ref|NP_080849.1|	1580	0	regulator of nonsense transcripts 3B [Mus musculus]	gi|37590474|gb|BC058761.1|	2533	0	Mus musculus UPF3 regulator of nonsense transcripts homolog B (yeast), mRNA (cDNA clone IMAGE:6491218), with apparent retained intron	Q9BZI7	124	1e-28	Regulator of nonsense transcripts 3B	.	.	.	.	pfam03467	Smg4_UPF3	Smg-4/UPF3 family. This family contains proteins that are involved in nonsense mediated mRNA decay. A process that is triggered by premature stop codons in mRNA. The family includes Smg-4 and UPF3.	GO:0031124|mRNA 3'-end processing;GO:0006406|mRNA export from nucleus;GO:0000398|mRNA splicing, via spliceosome;GO:0000184|nuclear-transcribed mRNA catabolic process, nonsense-mediated decay;GO:0045727|positive regulation of translation;GO:0006405|RNA export from nucleus;GO:0006369|termination of RNA polymerase II transcription;	GO:0005737|cytoplasm;GO:0005829|cytosol;GO:0035145|exon-exon junction complex;GO:0005815|microtubule organizing center;GO:0005730|nucleolus;GO:0005654|nucleoplasm;GO:0005634|nucleus;	GO:0003729|mRNA binding;GO:0005487|nucleocytoplasmic transporter activity;GO:0000166|nucleotide binding;GO:0044822|poly(A) RNA binding;	K14328	UPF3, RENT3; regulator of nonsense transcripts 3
ENSMUSG00000031153	0	2	1	0	15.9834	30	39	40	18	0.0247239	-5.33795	2.8e-07	4.29e-06	down	yes	Gripap1	protein_coding	chrX:7789765-7820567:+	gi|569008858|ref|XP_006527740.1|	3759	0	PREDICTED: GRIP1-associated protein 1 isoform X8 [Mus musculus]	gi|594190855|ref|NM_001290455.1|	3015	0	Mus musculus GRIP1 associated protein 1 (Gripap1), transcript variant 1, mRNA	Q8VD04	106	2e-25	GRIP1-associated protein 1	.	.	.	.	pfam01576	Myosin_tail_1	Myosin tail. The myosin molecule is a multi-subunit complex made up of two heavy chains and four light chains it is a fundamental contractile protein found in all eukaryote cell types. This family consists of the coiled-coil myosin heavy chain tail region. The coiled-coil is composed of the tail from two molecules of myosin. These can then assemble into the macromolecular thick filament. The coiled-coil region provides the structural backbone the thick filament.	.	GO:0072562|blood microparticle;GO:0005769|early endosome;	.	.	.
ENSMUSG00000025034	57	29	33	45	21.712	11	0	0	0	15.6255	3.96583	1.97e-05	0.000194734	up	yes	Trim8	protein_coding	chr19:46501648-46516444:+	gi|148710059|gb|EDL42005.1|	3203	0	tripartite motif protein 8, isoform CRA_b, partial [Mus musculus]	gi|154240707|ref|NM_053100.2|	3230	0	Mus musculus tripartite motif-containing 8 (Trim8), mRNA	Q99PJ2	1140	0	Probable E3 ubiquitin-protein ligase TRIM8	.	.	.	.	pfam15227	zf-C3HC4_4	zinc finger of C3HC4-type, RING. This is a family of primate-specific Ret finger protein-like (RFPL) zinc-fingers of the C3HC4 type. Ret finger protein-like proteins are primate-specific target genes of Pax6, a key transcription factor for pancreas, eye and neocortex development. This domain is likely to be DNA-binding. This zinc-finger domain together with the RDM domain, pfam11002, forms a large zinc-finger structure of the RING/U-Box superfamily. RING-containing proteins are known to exert an E3 ubiquitin protein ligase activity with the zinc-finger structure being mandatory for binding to the E2 ubiquitin-conjugating enzyme.	GO:0045087|innate immune response;GO:0046597|negative regulation of viral entry into host cell;GO:1902187|negative regulation of viral release from host cell;GO:0032897|negative regulation of viral transcription;GO:0010508|positive regulation of autophagy;GO:0043123|positive regulation of I-kappaB kinase/NF-kappaB signaling;GO:0051092|positive regulation of NF-kappaB transcription factor activity;GO:1900182|positive regulation of protein localization to nucleus;GO:0051091|positive regulation of sequence-specific DNA binding transcription factor activity;GO:0019827|stem cell population maintenance;	GO:0005737|cytoplasm;GO:0005829|cytosol;GO:0043231|intracellular membrane-bounded organelle;GO:0005654|nucleoplasm;GO:0005634|nucleus;GO:0016605|PML body;	GO:0042802|identical protein binding;GO:0016874|ligase activity;GO:0042803|protein homodimerization activity;GO:0004842|ubiquitin-protein transferase activity;GO:0008270|zinc ion binding;	K12001	TRIM8; tripartite motif-containing protein 8 [EC:2.3.2.27]
ENSMUSG00000036667	217	202	89	133	86.0761	12	11	7	14	15.2475	3.9305	1.15e-21	1.43e-19	up	yes	Tcaf1	protein_coding	chr6:42668002-42710088:-	gi|50510611|dbj|BAD32291.1|	4911	0	mKIAA0738 protein [Mus musculus]	gi|568943175|ref|XM_006506755.1|	5257	0	PREDICTED: Mus musculus TRPM8 channel-associated factor 1 (Tcaf1), transcript variant X5, mRNA	Q8BNE1	240	4e-72	TRPM8 channel-associated factor 1	.	.	.	.	pfam13402	M60-like	Peptidase M60-like family. This family of peptidases contains a zinc metallopeptidase motif (HEXXHX(8,28)E) and possesses mucinase activity.	GO:0030336|negative regulation of cell migration;GO:1901529|positive regulation of anion channel activity;GO:0090314|positive regulation of protein targeting to membrane;GO:0006810|transport;	GO:0005886|plasma membrane;	GO:0044325|ion channel binding;	.	.
ENSMUSG00000010054	274	116	56	95	70.5248	20	0	7	10	15.2254	3.92841	1.41e-10	3.96e-09	up	yes	Tusc2	protein_coding	chr9:107563255-107566112:+	gi|9789955|ref|NP_062716.1|	494	2e-56	tumor suppressor candidate 2 [Mus musculus]	gi|146135058|ref|NM_019742.4|	1661	0	Mus musculus tumor suppressor candidate 2 (Tusc2), mRNA	Q9WVF8	194	6e-58	Tumor suppressor candidate 2	.	.	.	.	pfam15000	TUSC2	tumor suppressor candidate 2. This family of proteins are candidate tumor suppressors.	GO:0048469|cell maturation;GO:0071609|chemokine (C-C motif) ligand 5 production;GO:0050829|defense response to Gram-negative bacterium;GO:0006954|inflammatory response;GO:0032618|interleukin-15 production;GO:0001779|natural killer cell differentiation;GO:0032700|negative regulation of interleukin-17 production;GO:0070945|neutrophil mediated killing of gram-negative bacterium;GO:0006909|phagocytosis;GO:0032733|positive regulation of interleukin-10 production;GO:0051881|regulation of mitochondrial membrane potential;GO:2000377|regulation of reactive oxygen species metabolic process;GO:0052567|response to defense-related host reactive oxygen species production;	GO:0005739|mitochondrion;	.	.	.
ENSMUSG00000043091	5951	3458	3043	5305	2857.13	1152	1228	1712	1215	3.45411	1.78831	1.09e-15	6.74e-14	up	yes	Tuba1c	protein_coding	chr15:99029891-99038105:+	gi|676279510|gb|KFO33467.1|	2272	0	Tubulin alpha-1C chain [Fukomys damarensis]	gi|118130393|ref|NM_009448.4|	1977	0	Mus musculus tubulin, alpha 1C (Tuba1c), mRNA	P68373	879	0	Tubulin alpha-1C chain	SPBC800.05c	713	0	COG5023	pfam03953	Tubulin_C	Tubulin C-terminal domain. This family includes the tubulin alpha, beta and gamma chains. Members of this family are involved in polymer formation. Tubulins are GTPases. FtsZ can polymerize into tubes, sheets, and rings in vitro and is ubiquitous in eubacteria and archaea. Tubulin is the major component of microtubules. (The FtsZ GTPases have been split into their won family).	GO:0007017|microtubule-based process;	GO:0005881|cytoplasmic microtubule;GO:0005634|nucleus;GO:0031982|vesicle;	GO:0005525|GTP binding;GO:0003924|GTPase activity;GO:0005200|structural constituent of cytoskeleton;	K07374	TUBA; tubulin alpha
ENSMUSG00000028830	9963	4477	4244	5800	3904.69	2099	1150	1728	2402	3.45001	1.7866	8.73e-13	3.51e-11	up	yes	AU040320	protein_coding	chr4:126753544-126870070:+	gi|148698327|gb|EDL30274.1|	5270	0	expressed sequence AU040320, isoform CRA_b, partial [Mus musculus]	gi|78482606|ref|NM_133886.2|	4384	0	Mus musculus expressed sequence AU040320 (AU040320), transcript variant 3, mRNA	Q8K135	1879	0	Dyslexia-associated protein KIAA0319-like protein	VCA0027_2	63.5	7e-10	COG3979	pfam02010	REJ	REJ domain. The REJ (Receptor for Egg Jelly) domain is found in PKD1, and the sperm receptor for egg jelly. The function of this domain is unknown. The domain is 600 amino acids long so is probably composed of multiple structural domains. There are six completely conserved cysteine residues that may form disulphide bridges. This region contains tandem PKD-like domains.	.	GO:0031410|cytoplasmic vesicle;GO:0070062|extracellular exosome;GO:0000139|Golgi membrane;GO:0016021|integral component of membrane;GO:0005886|plasma membrane;	.	.	.
ENSMUSG00000031284	93	153	256	335	114.425	18	5	25	12	14.9986	3.90676	2.48e-16	1.74e-14	up	yes	Pak3	protein_coding	chrX:143518591-143797796:+	gi|304307785|ref|NP_001181977.1|	2883	0	serine/threonine-protein kinase PAK 3 isoform C [Mus musculus]	gi|304307787|ref|NM_001195049.1|	8612	0	Mus musculus p21 protein (Cdc42/Rac)-activated kinase 3 (Pak3), transcript variant 5, mRNA	Q61036	387	6e-131	Serine/threonine-protein kinase PAK 3	.	.	.	.	pfam00069	Pkinase	Protein kinase domain.	GO:0030036|actin cytoskeleton organization;GO:0007409|axonogenesis;GO:0071407|cellular response to organic cyclic compound;GO:0016358|dendrite development;GO:0060996|dendritic spine development;GO:0061003|positive regulation of dendritic spine morphogenesis;GO:2000573|positive regulation of DNA biosynthetic process;GO:0010763|positive regulation of fibroblast migration;GO:0043525|positive regulation of neuron apoptotic process;GO:0030833|regulation of actin filament polymerization;	GO:0005737|cytoplasm;GO:0005829|cytosol;GO:0005768|endosome;	GO:0005524|ATP binding;GO:0004708|MAP kinase kinase activity;GO:0046872|metal ion binding;GO:0004672|protein kinase activity;GO:0004674|protein serine/threonine kinase activity;GO:0004702|receptor signaling protein serine/threonine kinase activity;GO:0017048|Rho GTPase binding;	K05733	PAK3, MRX30; p21-activated kinase 3 [EC:2.7.11.1]
ENSMUSG00000026018	878	788	818	766	530.446	247	192	254	304	3.44209	1.78328	7.5e-26	1.44e-23	up	yes	Ica1l	protein_coding	chr1:59982490-60043184:-	gi|568906941|ref|XP_006496328.1|	2272	0	PREDICTED: islet cell autoantigen 1-like protein isoform X2 [Mus musculus]	gi|940516951|ref|NM_027407.4|	3650	0	Mus musculus islet cell autoantigen 1-like (Ica1l), transcript variant 1, mRNA	Q3TY65	826	0	Islet cell autoantigen 1-like protein	.	.	.	.	pfam06456	Arfaptin	Arfaptin-like domain. Arfaptin interacts with ARF1, a small GTPase involved in vesicle budding at the Golgi complex and immature secretory granules. The structure of arfaptin shows that upon binding to a small GTPase, arfaptin forms an elongated, crescent-shaped dimer of three-helix coiled-coils. The N-terminal region of ICA69 is similar to arfaptin.	GO:0071277|cellular response to calcium ion;GO:0035865|cellular response to potassium ion;GO:0045944|positive regulation of transcription from RNA polymerase II promoter;GO:0061400|positive regulation of transcription from RNA polymerase II promoter in response to calcium ion;GO:0006355|regulation of transcription, DNA-templated;	GO:0005730|nucleolus;GO:0005654|nucleoplasm;GO:0005634|nucleus;	GO:0003677|DNA binding;GO:0000978|RNA polymerase II core promoter proximal region sequence-specific DNA binding;GO:0003700|transcription factor activity, sequence-specific DNA binding;GO:0001077|transcriptional activator activity, RNA polymerase II core promoter proximal region sequence-specific binding;	.	.
ENSMUSG00000024400	51606	46802	47990	47575	31720.2	16808	12733	12613	17647	3.41968	1.77386	6.62e-33	2.49e-30	up	yes	Wdr33	protein_coding	chr18:31804057-31908987:+	gi|148664627|gb|EDK97043.1|	3090	0	WD repeat domain 33, isoform CRA_b [Mus musculus]	gi|284005175|ref|NM_028866.3|	6206	0	Mus musculus WD repeat domain 33 (Wdr33), transcript variant 1, mRNA	Q8K4P0	581	3e-176	pre-mRNA 3' end processing protein WDR33	.	.	.	.	pfam00400	WD40	WD domain, G-beta repeat.	GO:0006379|mRNA cleavage;GO:0006397|mRNA processing;	GO:0005581|collagen trimer;GO:0005847|mRNA cleavage and polyadenylation specificity factor complex;GO:0005730|nucleolus;GO:0005634|nucleus;	GO:0044822|poly(A) RNA binding;	K15542	PFS2; polyadenylation factor subunit 2
ENSMUSG00000079283	27	28	20	8	11.2266	4	0	1	1	14.7265	3.88034	5.19e-05	0.000456249	up	yes	2310009B15Rik	protein_coding	chr1:138851983-138856852:-	gi|124487011|ref|NP_001074695.1|	724	4e-95	uncharacterized protein C1orf53 homolog [Mus musculus]	gi|83649847|gb|AC144921.12|	780	0	Mus musculus chromosome 1, clone RP24-214P19, complete sequence	Q5VUE5	55.5	4e-08	Uncharacterized protein C1orf53	.	.	.	.	pfam04997	RNA_pol_Rpb1_1	RNA polymerase Rpb1, domain 1. RNA polymerases catalyse the DNA dependent polymerization of RNA. Prokaryotes contain a single RNA polymerase compared to three in eukaryotes (not including mitochondrial. and chloroplast polymerases). This domain, domain 1, represents the clamp domain, which a mobile domain involved in positioning the DNA, maintenance of the transcription bubble and positioning of the nascent RNA strand.	GO:0009607|response to biotic stimulus;	GO:0016021|integral component of membrane;	.	.	.
ENSMUSG00000058355	2603	1888	2018	2390	1446.23	1053	388	564	746	3.41962	1.77383	3.87e-13	1.67e-11	up	yes	Abce1	protein_coding	chr8:79683462-79711740:-	gi|537200957|gb|ERE79301.1|	3047	0	ATP-binding cassette sub-family E member 1 [Cricetulus griseus]	gi|114205430|ref|NM_015751.2|	3793	0	Mus musculus ATP-binding cassette, sub-family E (OABP), member 1 (Abce1), mRNA	P61222	1167	0	ATP-binding cassette sub-family E member 1	YDR091c	831	0	COG1245	pfam00005	ABC_tran	ABC transporter. ABC transporters for a large family of proteins responsible for translocation of a variety of compounds across biological membranes. ABC transporters are the largest family of proteins in many completely sequenced bacteria. ABC transporters are composed of two copies of this domain and two copies of a transmembrane domain pfam00664. These four domains may belong to a single polypeptide or belong in different polypeptide chains.	GO:0060702|negative regulation of endoribonuclease activity;GO:0000054|ribosomal subunit export from nucleus;GO:0006413|translational initiation;GO:0006415|translational termination;	GO:0005737|cytoplasm;GO:0016020|membrane;GO:0005739|mitochondrion;	GO:0005524|ATP binding;GO:0016887|ATPase activity;GO:0060698|endoribonuclease inhibitor activity;GO:0005506|iron ion binding;GO:0043024|ribosomal small subunit binding;	K06174	ABCE1; ATP-binding cassette, sub-family E, member 1
ENSMUSG00000062257	107	70	80	79	45.1088	1	6	5	13	14.0787	3.81544	5.51e-14	2.75e-12	up	yes	Opcml	protein_coding	chr9:27790775-28925410:+	gi|829926203|ref|XP_012595084.1|	1773	0	PREDICTED: opioid-binding protein/cell adhesion molecule isoform X4 [Microcebus murinus]	gi|755528932|ref|XM_006510438.2|	6179	0	PREDICTED: Mus musculus opioid binding protein/cell adhesion molecule-like (Opcml), transcript variant X5, mRNA	P32736	93.2	4e-21	Opioid-binding protein/cell adhesion molecule	.	.	.	.	pfam07679	I-set	Immunoglobulin I-set domain.	GO:0007155|cell adhesion;	GO:0031225|anchored component of membrane;GO:0005886|plasma membrane;	.	K06773	OPCML, OBCAM; opioid binding protein/cell adhesion molecule-like
ENSMUSG00000034551	42	42	92	44	30.0242	10	0	0	7	14.0655	3.81409	3.68e-07	5.48e-06	up	yes	Hdx	protein_coding	chrX:111569931-111697079:-	gi|123703979|ref|NP_001074018.1|	3526	0	highly divergent homeobox isoform 1 [Mus musculus]	gi|28604181|gb|AC127679.3|	7471	0	Mus musculus chromosome UL clone RP24-395N24, complete sequence	Q14B70	1362	0	Highly divergent homeobox	.	.	.	.	pfam02854	MIF4G	MIF4G domain. MIF4G is named after Middle domain of eukaryotic initiation factor 4G (eIF4G). Also occurs in NMD2p and CBP80. The domain is rich in alpha-helices and may contain multiple alpha-helical repeats. In eIF4G, this domain binds eIF4A, eIF3, RNA and DNA.	.	GO:0005634|nucleus;	GO:0003677|DNA binding;	.	.
ENSMUSG00000068328	61	34	40	23	21.1013	9	1	0	2	13.7597	3.78238	1.03e-06	1.41e-05	up	yes	Aup1	protein_coding	chr6:83054521-83057808:+	gi|913511184|ref|XP_005364744.2|	1586	0	PREDICTED: ancient ubiquitous protein 1 [Microtus ochrogaster]	gi|675294845|ref|NM_007517.4|	1643	0	Mus musculus ancient ubiquitous protein 1 (Aup1), transcript variant 1, mRNA	A1L134	333	9e-111	Ancient ubiquitous protein 1	.	.	.	.	pfam02845	CUE	CUE domain. CUE domains have been shown to bind ubiquitin. It has been suggested that CUE domains are related to pfam00627 and this has been confirmed by the structure of the domain. CUE domains also occur in two protein of the IL-1 signal transduction pathway, tollip and TAB2.	GO:0030433|ER-associated ubiquitin-dependent protein catabolic process;GO:0030970|retrograde protein transport, ER to cytosol;	GO:0070062|extracellular exosome;GO:0000839|Hrd1p ubiquitin ligase ERAD-L complex;GO:0030176|integral component of endoplasmic reticulum membrane;GO:0016020|membrane;	GO:0043130|ubiquitin binding;GO:0097027|ubiquitin-protein transferase activator activity;	.	.
ENSMUSG00000091698	1541	898	1308	1103	785.742	320	321	426	416	3.40545	1.76784	5.39e-21	6.07e-19	up	yes	Gm6526	protein_coding	chr14:43747866-43755948:+	gi|148702039|gb|EDL33986.1|	1058	6e-139	mCG118292 [Mus musculus]	gi|12839969|dbj|AK006737.1|	1277	0	Mus musculus adult male testis cDNA, RIKEN full-length enriched library, clone:1700049E17 product:hypothetical protein, full insert sequence	.	.	.	.	.	.	.	.	pfam04822	Takusan	Takusan. This domain is named takusan, which is a Japanese word meaning 'many'. Members of this family regulate synaptic activity.	.	.	.	.	.
ENSMUSG00000054385	3067	1313	1093	3244	1398.97	599	701	521	821	3.38416	1.7588	8.91e-09	1.84e-07	up	yes	Ceacam2	protein_coding	chr7:25516042-25539857:-	gi|164565419|ref|NP_001106839.1|	2716	0	carcinoembryonic antigen-related cell adhesion molecule 2 isoform a precursor [Mus musculus]	gi|164565420|ref|NM_001113369.1|	3140	0	Mus musculus carcinoembryonic antigen-related cell adhesion molecule 2 (Ceacam2), transcript variant 2, mRNA	Q925P2	1050	0	Carcinoembryonic antigen-related cell adhesion molecule 2	.	.	.	.	pfam13895	Ig_2	Immunoglobulin domain. This domain contains immunoglobulin-like domains.	GO:0070348|negative regulation of brown fat cell proliferation;GO:2000252|negative regulation of feeding behavior;GO:2000505|regulation of energy homeostasis;GO:0016032|viral process;	GO:0030054|cell junction;GO:0009986|cell surface;GO:0005911|cell-cell junction;GO:0009897|external side of plasma membrane;GO:0070062|extracellular exosome;GO:0016021|integral component of membrane;GO:0005886|plasma membrane;	GO:0003779|actin binding;GO:0031005|filamin binding;GO:0019900|kinase binding;GO:0042803|protein homodimerization activity;GO:0019903|protein phosphatase binding;GO:1990782|protein tyrosine kinase binding;	K06499	CEACAM; carcinoembryonic antigen-related cell adhesion molecule
ENSMUSG00000026604	53	61	36	68	29.7748	2	12	1	1	13.7217	3.77838	8.81e-08	1.5e-06	up	yes	Ptpn14	protein_coding	chr1:189728268-189876695:+	gi|110825986|ref|NP_033002.2|	5983	0	tyrosine-protein phosphatase non-receptor type 14 [Mus musculus]	gi|110825985|ref|NM_008976.2|	10746	0	Mus musculus protein tyrosine phosphatase, non-receptor type 14 (Ptpn14), mRNA	Q62130	2317	0	Tyrosine-protein phosphatase non-receptor type 14	SPAC26F1.10c	119	1e-26	COG5599	pfam00102	Y_phosphatase	Protein-tyrosine phosphatase.	GO:0001946|lymphangiogenesis;GO:0008285|negative regulation of cell proliferation;GO:0046825|regulation of protein export from nucleus;GO:0006355|regulation of transcription, DNA-templated;GO:0006351|transcription, DNA-templated;	GO:0005737|cytoplasm;GO:0005856|cytoskeleton;GO:0005654|nucleoplasm;GO:0005634|nucleus;	GO:0004725|protein tyrosine phosphatase activity;GO:0030971|receptor tyrosine kinase binding;GO:0003712|transcription cofactor activity;	K18025	PTPN14_21; tyrosine-protein phosphatase non-receptor type 14/21 [EC:3.1.3.48]
ENSMUSG00000027994	4282	1905	2510	2280	1764.25	378	1049	503	1408	3.37147	1.75338	5.15e-07	7.48e-06	up	yes	Mcub	protein_coding	chr3:129914960-129970206:-	gi|31982670|ref|NP_080055.2|	1709	0	calcium uniporter regulatory subunit MCUb, mitochondrial isoform1 [Mus musculus]	gi|158631212|ref|NM_025779.3|	1318	0	Mus musculus coiled-coil domain containing 109B (Ccdc109b), transcript variant 1, mRNA	Q810S1	209	3e-65	Calcium uniporter regulatory subunit MCUb, mitochondrial	.	.	.	.	pfam04678	DUF607	Protein of unknown function, DUF607. This family represents a conserved region found in several uncharacterized eukaryotic proteins.	GO:0036444|calcium ion transmembrane import into mitochondrion;GO:0051560|mitochondrial calcium ion homeostasis;GO:0006851|mitochondrial calcium ion transport;	GO:0034704|calcium channel complex;GO:0031305|integral component of mitochondrial inner membrane;GO:0031224|intrinsic component of membrane;GO:0005739|mitochondrion;GO:1990246|uniplex complex;	GO:0019855|calcium channel inhibitor activity;	.	.
ENSMUSG00000025528	16	19	40	58	18.2508	3	6	1	0	13.6204	3.7677	7.41e-06	8.14e-05	up	yes	2010106E10Rik	protein_coding	chrX:112495274-112558343:+	gi|274319295|ref|NP_001162062.1|	1331	0	uncharacterized protein LOC67715 isoform 1 precursor [Mus musculus]	gi|274319294|ref|NM_001168590.1|	1276	0	Mus musculus RIKEN cDNA 2010106E10 gene (2010106E10Rik), transcript variant 1, mRNA	.	.	.	.	.	.	.	.	pfam10325	7TM_GPCR_Srz	Serpentine type 7TM GPCR chemoreceptor Srz. Chemoreception is mediated in Caenorhabditis elegans by members of the seven-transmembrane G-protein-coupled receptor class (7TM GPCRs) of proteins which are of the serpentine type. Srz is a solo families amongst the superfamilies of chemoreceptors. Chemoperception is one of the central senses of soil nematodes like C. elegans which are otherwise 'blind' and 'deaf'. The genes encoding Srz appear to be under strong adaptive evolutionary pressure.	.	.	.	.	.
ENSMUSG00000015804	15502	18944	16638	14904	10919.2	4617	4922	5941	5260	3.35885	1.74797	9.77e-23	1.41e-20	up	yes	Med28	protein_coding	chr5:45520229-45529276:+	gi|13385388|ref|NP_080171.1|	832	3e-99	mediator of RNA polymerase II transcription subunit 28 [Mus musculus]	gi|229577275|ref|NM_025895.4|	4560	0	Mus musculus mediator complex subunit 28 (Med28), mRNA	P68943	142	3e-41	Mediator of RNA polymerase II transcription subunit 28	.	.	.	.	pfam11594	Med28	Mediator complex subunit 28. Mediator is a large complex of up to 33 proteins that is conserved from plants to fungi to humans - the number and representation of individual subunits varying with species. It is arranged into four different sections, a core, a head, a tail and a kinase-activity part, and the number of subunits within each of these is what varies with species. Overall, Mediator regulates the transcriptional activity of RNA polymerase II but it would appear that each of the four different sections has a slightly different function. Subunit Med28 of the Mediator may function as a scaffolding protein within Mediator by maintaining the stability of a submodule within the head module, and components of this submodule act together in a gene-regulatory programme to suppress smooth muscle cell differentiation. Thus, mammalian Mediator subunit Med28 functions as a repressor of smooth muscle-cell differentiation, which could have implications for disorders associated with abnormalities in smooth muscle cell growth and differentiation, including atherosclerosis, asthma, hypertension, and smooth muscle tumors.	GO:0051151|negative regulation of smooth muscle cell differentiation;GO:0006355|regulation of transcription, DNA-templated;GO:0019827|stem cell population maintenance;GO:0006351|transcription, DNA-templated;	GO:0030864|cortical actin cytoskeleton;GO:0005856|cytoskeleton;GO:0016592|mediator complex;GO:0016020|membrane;	.	K15141	MED28; mediator of RNA polymerase II transcription subunit 28
ENSMUSG00000032959	1583	445	431	1375	610.83	321	177	199	495	3.33595	1.7381	7.71e-06	8.41e-05	up	yes	Pebp1	protein_coding	chr5:117282654-117287625:-	gi|84794552|ref|NP_061346.2|	1004	3e-133	phosphatidylethanolamine-binding protein 1 [Mus musculus]	gi|74180748|dbj|AK143897.1|	1207	0	Mus musculus adult male kidney cDNA, RIKEN full-length enriched library, clone:F520007H14 product:phosphatidylethanolamine binding protein, full insert sequence	P70296	391	1e-134	Phosphatidylethanolamine-binding protein 1	YLR178c	60.1	1e-09	COG1881	pfam01161	PBP	Phosphatidylethanolamine-binding protein.	GO:0007568|aging;GO:0042755|eating behavior;GO:0021766|hippocampus development;GO:0000165|MAPK cascade;GO:0043409|negative regulation of MAPK cascade;GO:0060409|positive regulation of acetylcholine metabolic process;GO:0043950|positive regulation of cAMP-mediated signaling;GO:0045840|positive regulation of mitotic nuclear division;GO:0002026|regulation of the force of heart contraction;GO:0014823|response to activity;GO:0051592|response to calcium ion;GO:0051591|response to cAMP;GO:0051412|response to corticosterone;GO:0042493|response to drug;GO:0051602|response to electrical stimulus;GO:0045471|response to ethanol;GO:0009408|response to heat;GO:0006979|response to oxidative stress;GO:0009636|response to toxic substance;GO:0009611|response to wounding;GO:0048240|sperm capacitation;	GO:0045177|apical part of cell;GO:0043679|axon terminus;GO:0009986|cell surface;GO:0070062|extracellular exosome;GO:0005615|extracellular space;GO:0005794|Golgi apparatus;GO:0005741|mitochondrial outer membrane;GO:0043209|myelin sheath;GO:0043025|neuronal cell body;GO:0005634|nucleus;GO:0005791|rough endoplasmic reticulum;GO:0008021|synaptic vesicle;	GO:0005524|ATP binding;GO:0019899|enzyme binding;GO:0008289|lipid binding;GO:0044822|poly(A) RNA binding;GO:0019901|protein kinase binding;GO:0004867|serine-type endopeptidase inhibitor activity;	.	.
ENSMUSG00000036745	6	1	3	1	48.4389	91	93	92	115	0.0291517	-5.10028	2.57e-19	2.44e-17	down	yes	Ttll7	protein_coding	chr3:146852367-146984009:+	gi|729042231|ref|NP_001289886.1|	4546	0	tubulin polyglutamylase TTLL7 isoform Ttll7 [Mus musculus]	gi|729042230|ref|NM_001302957.1|	7394	0	Mus musculus tubulin tyrosine ligase-like family, member 7 (Ttll7), transcript variant 1, mRNA	A4Q9F0	605	0	Tubulin polyglutamylase TTLL7	.	.	.	.	pfam03133	TTL	Tubulin-tyrosine ligase family. Tubulins and microtubules are subjected to several post-translational modifications of which the reversible detyrosination/tyrosination of the carboxy-terminal end of most alpha-tubulins has been extensively analysed. This modification cycle involves a specific carboxypeptidase and the activity of the tubulin-tyrosine ligase (TTL). The true physiological function of TTL has so far not been established. Tubulin-tyrosine ligase (TTL) catalyses the ATP-dependent post-translational addition of a tyrosine to the carboxy terminal end of detyrosinated alpha-tubulin. In normally cycling cells, the tyrosinated form of tubulin predominates. However, in breast cancer cells, the detyrosinated form frequently predominates, with a correlation to tumor aggressiveness. On the other hand, 3-nitrotyrosine has been shown to be incorporated, by TTL, into the carboxy terminal end of detyrosinated alpha-tubulin. This reaction is not reversible by the carboxypeptidase enzyme. Cells cultured in 3-nitrotyrosine rich medium showed evidence of altered microtubule structure and function, including altered cell morphology, epithelial barrier dysfunction, and apoptosis. Bacterial homologs of TTL are predicted to form peptide tags. Some of these are fused to a 2-oxoglutarate Fe(II)-dependent dioxygenase domain.	GO:0030154|cell differentiation;GO:0007399|nervous system development;GO:0018095|protein polyglutamylation;	GO:0005929|cilium;GO:0005737|cytoplasm;GO:0030425|dendrite;GO:0005874|microtubule;GO:0043204|perikaryon;	GO:0043014|alpha-tubulin binding;GO:0005524|ATP binding;GO:0048487|beta-tubulin binding;GO:0070740|tubulin-glutamic acid ligase activity;	K16583	TTLL7; tubulin polyglutamylase TTLL7 [EC:6.-.-.-]
ENSMUSG00000028517	3809	2031	2491	2971	1833.06	1001	698	810	1024	3.33027	1.73564	4.88e-21	5.62e-19	up	yes	Plpp3	protein_coding	chr4:105157347-105232764:+	gi|18017590|ref|NP_542122.1|	1512	0	phospholipid phosphatase 3 [Mus musculus]	gi|86262159|ref|NM_080555.2|	3159	0	Mus musculus phospholipid phosphatase 3 (Plpp3), mRNA	Q99JY8	587	0	Phospholipid phosphatase 3	YDR503c	67.8	2e-11	COG0671	pfam01569	PAP2	PAP2 superfamily. This family includes the enzyme type 2 phosphatidic acid phosphatase (PAP2), Glucose-6-phosphatase EC:3.1.3.9, Phosphatidylglycerophosphatase B EC:3.1.3.27 and bacterial acid phosphatase EC:3.1.3.2. The family also includes a variety of haloperoxidases that function by oxidizing halides in the presence of hydrogen peroxide to form the corresponding hypohalous acids.	GO:0060020|Bergmann glial cell differentiation;GO:0001568|blood vessel development;GO:0060070|canonical Wnt signaling pathway;GO:0044329|canonical Wnt signaling pathway involved in positive regulation of cell-cell adhesion;GO:0044328|canonical Wnt signaling pathway involved in positive regulation of endothelial cell migration;GO:0044330|canonical Wnt signaling pathway involved in positive regulation of wound healing;GO:0007155|cell adhesion;GO:0001702|gastrulation with mouth forming second;GO:0034109|homotypic cell-cell adhesion;GO:0001933|negative regulation of protein phosphorylation;GO:0046839|phospholipid dephosphorylation;GO:0006644|phospholipid metabolic process;GO:0050731|positive regulation of peptidyl-tyrosine phosphorylation;GO:0051091|positive regulation of sequence-specific DNA binding transcription factor activity;GO:0050821|protein stabilization;GO:1902068|regulation of sphingolipid mediated signaling pathway;GO:0030111|regulation of Wnt signaling pathway;GO:0016337|single organismal cell-cell adhesion;	GO:0005789|endoplasmic reticulum membrane;GO:0070062|extracellular exosome;GO:0005794|Golgi apparatus;GO:0005887|integral component of plasma membrane;GO:0005886|plasma membrane;	GO:0005178|integrin binding;GO:0042577|lipid phosphatase activity;GO:0008195|phosphatidate phosphatase activity;GO:0042392|sphingosine-1-phosphate phosphatase activity;	K01080	PPAP2; phosphatidate phosphatase [EC:3.1.3.4]
ENSMUSG00000079157	7612	4291	5399	5502	3704.74	1677	1246	2018	2228	3.32883	1.73502	3.5e-20	3.68e-18	up	yes	Fam155a	protein_coding	chr8:9205902-9771161:-	gi|27734096|ref|NP_775622.1|	1901	0	transmembrane protein FAM155A [Mus musculus]	gi|118129839|ref|NM_173446.2|	3142	0	Mus musculus family with sequence similarity 155, member A (Fam155a), mRNA	Q8CCS2	256	2e-76	Transmembrane protein FAM155A	.	.	.	.	pfam05110	AF-4	AF-4 proto-oncoprotein. This family consists of AF4 (Proto-oncogene AF4) and FMR2 (Fragile X E mental retardation syndrome) nuclear proteins. These proteins have been linked to human diseases such as acute lymphoblastic leukaemia and mental retardation. The family also contains a Drosophila AF4 protein homologue Lilliputian which contains an AT-hook domain. Lilliputian represents a novel pair-rule gene that acts in cytoskeleton regulation, segmentation and morphogenesis in Drosophila.	.	GO:0016021|integral component of membrane;	.	.	.
ENSMUSG00000029648	7	9	9	5	133.026	292	194	260	336	0.0294055	-5.08777	1.26e-43	1.12e-40	down	yes	Flt1	protein_coding	chr5:147561604-147726011:-	gi|34328180|ref|NP_034358.2|	6858	0	vascular endothelial growth factor receptor 1 precursor [Mus musculus]	gi|118129969|ref|NM_010228.3|	6280	0	Mus musculus FMS-like tyrosine kinase 1 (Flt1), mRNA	P35969	128	4e-33	Vascular endothelial growth factor receptor 1	.	.	.	.	pfam07714	Pkinase_Tyr	Protein tyrosine kinase.	GO:0001525|angiogenesis;GO:0048514|blood vessel morphogenesis;GO:0030154|cell differentiation;GO:0016477|cell migration;GO:0035924|cellular response to vascular endothelial growth factor stimulus;GO:0048598|embryonic morphogenesis;GO:0002548|monocyte chemotaxis;GO:0001569|patterning of blood vessels;GO:0018108|peptidyl-tyrosine phosphorylation;GO:0045766|positive regulation of angiogenesis;GO:0030335|positive regulation of cell migration;GO:1901534|positive regulation of hematopoietic progenitor cell differentiation;GO:0043406|positive regulation of MAP kinase activity;GO:0043410|positive regulation of MAPK cascade;GO:0043552|positive regulation of phosphatidylinositol 3-kinase activity;GO:0014068|positive regulation of phosphatidylinositol 3-kinase signaling;GO:0010863|positive regulation of phospholipase C activity;GO:0030949|positive regulation of vascular endothelial growth factor receptor signaling pathway;GO:0048597|post-embryonic camera-type eye morphogenesis;GO:0046777|protein autophosphorylation;GO:0001666|response to hypoxia;GO:0002040|sprouting angiogenesis;GO:0048010|vascular endothelial growth factor receptor signaling pathway;GO:0036323|vascular endothelial growth factor receptor-1 signaling pathway;	GO:0005768|endosome;GO:0005615|extracellular space;GO:0005925|focal adhesion;GO:0005887|integral component of plasma membrane;GO:0005634|nucleus;GO:0043235|receptor complex;	GO:0005524|ATP binding;GO:0019838|growth factor binding;GO:0042802|identical protein binding;GO:0036332|placental growth factor-activated receptor activity;GO:0005021|vascular endothelial growth factor-activated receptor activity;GO:0036326|VEGF-A-activated receptor activity;GO:0036327|VEGF-B-activated receptor activity;	K05096	FLT1, VEGFR1; FMS-like tyrosine kinase 1 [EC:2.7.10.1]
ENSMUSG00000031622	6748	5185	4691	6202	3734.64	2036	1489	1485	2189	3.32819	1.73474	2.23e-24	3.67e-22	up	yes	Sin3b	protein_coding	chr8:72723285-72758201:+	gi|50510595|dbj|BAD32283.1|	5443	0	mKIAA0700 protein [Mus musculus]	gi|555289997|ref|NM_009188.4|	4115	0	Mus musculus transcriptional regulator, SIN3B (yeast) (Sin3b), transcript variant 1, mRNA	O75182	133	4e-33	Paired amphipathic helix protein Sin3b	SPBC12C2.10c	132	4e-33	COG5602	pfam08295	Sin3_corepress	Sin3 family co-repressor. This domain is found on transcriptional regulators. It forms interactions with histone deacetylases.	GO:0048738|cardiac muscle tissue development;GO:0016575|histone deacetylation;GO:0045786|negative regulation of cell cycle;GO:0000122|negative regulation of transcription from RNA polymerase II promoter;GO:0045892|negative regulation of transcription, DNA-templated;GO:0007519|skeletal muscle tissue development;GO:0006351|transcription, DNA-templated;	GO:0030849|autosome;GO:0005737|cytoplasm;GO:0005634|nucleus;GO:0016580|Sin3 complex;GO:0000805|X chromosome;GO:0001741|XY body;GO:0000806|Y chromosome;	GO:0003682|chromatin binding;GO:0001106|RNA polymerase II transcription corepressor activity;GO:0003714|transcription corepressor activity;	.	.
ENSMUSG00000056184	1	5	1	0	30.7232	68	71	62	43	0.0301544	-5.05149	6.51e-12	2.25e-10	down	yes	Olfr283	protein_coding	chr15:98377699-98380946:-	gi|22128873|ref|NP_667247.1|	1376	0	olfactory receptor 283 [Mus musculus]	gi|62079426|gb|AC119935.17|	2093	0	Mus musculus chromosome 15, clone RP24-261L5, complete sequence	Q8NH09	350	8e-117	Olfactory receptor 8S1	.	.	.	.	pfam00001	7tm_1	7 transmembrane receptor (rhodopsin family). This family contains, amongst other G-protein-coupled receptors (GCPRs), members of the opsin family, which have been considered to be typical members of the rhodopsin superfamily. They share several motifs, mainly the seven transmembrane helices, GCPRs of the rhodopsin superfamily. All opsins bind a chromophore, such as 11-cis-retinal. The function of most opsins other than the photoisomerases is split into two steps: light absorption and G-protein activation. Photoisomerases, on the other hand, are not coupled to G-proteins - they are thought to generate and supply the chromophore that is used by visual opsins.	GO:0050907|detection of chemical stimulus involved in sensory perception;GO:0007186|G-protein coupled receptor signaling pathway;	GO:0016021|integral component of membrane;GO:0005886|plasma membrane;	GO:0004930|G-protein coupled receptor activity;GO:0004984|olfactory receptor activity;GO:0004888|transmembrane signaling receptor activity;	K04257	OLFR; olfactory receptor
ENSMUSG00000052889	0	1	1	6	34.7107	104	49	37	93	0.0301734	-5.05058	9.86e-12	3.31e-10	down	yes	Prkcb	protein_coding	chr7:122288751-122634402:+	gi|6679345|ref|NP_032881.1|	3559	0	protein kinase C beta type isoform 1 [Mus musculus]	gi|56960|emb|X04440.1|	2915	0	Rat mRNA for protein kinase C type II	A8KBH6	192	7e-55	Protein kinase C beta type	.	.	.	.	pfam00069	Pkinase	Protein kinase domain.	GO:0002250|adaptive immune response;GO:0006915|apoptotic process;GO:0042113|B cell activation;GO:0050853|B cell receptor signaling pathway;GO:0035408|histone H3-T6 phosphorylation;GO:0035556|intracellular signal transduction;GO:0018105|peptidyl-serine phosphorylation;GO:0043123|positive regulation of I-kappaB kinase/NF-kappaB signaling;GO:0006357|regulation of transcription from RNA polymerase II promoter;GO:0006351|transcription, DNA-templated;	GO:0005737|cytoplasm;GO:0005622|intracellular;GO:0016020|membrane;GO:0005634|nucleus;	GO:0050681|androgen receptor binding;GO:0005524|ATP binding;GO:0003682|chromatin binding;GO:0042393|histone binding;GO:0035403|histone kinase activity (H3-T6 specific);GO:0030374|ligand-dependent nuclear receptor transcription coactivator activity;GO:0004697|protein kinase C activity;GO:0004674|protein serine/threonine kinase activity;GO:0008270|zinc ion binding;	.	.
ENSMUSG00000043300	910	556	912	904	536.731	263	236	307	223	3.31669	1.72974	1.6e-16	1.16e-14	up	yes	B3galnt1	protein_coding	chr3:69574158-69598960:-	gi|9910138|ref|NP_064410.1|	1674	0	UDP-GalNAc:beta-1,3-N-acetylgalactosaminyltransferase 1 [Mus musculus]	gi|530677940|ref|NM_020026.4|	2028	0	Mus musculus UDP-GalNAc:betaGlcNAc beta 1,3-galactosaminyltransferase, polypeptide 1 (B3galnt1), mRNA	Q793U7	649	0	UDP-GalNAc:beta-1,3-N-acetylgalactosaminyltransferase 1	.	.	.	.	pfam01762	Galactosyl_T	Galactosyltransferase. This family includes the galactosyltransferases UDP-galactose:2-acetamido-2-deoxy-D-glucose3beta-galactosyltransferase and UDP-Gal:beta-GlcNAc beta 1,3-galactosyltranferase. Specific galactosyltransferases transfer galactose to GlcNAc terminal chains in the synthesis of the lacto-series oligosaccharides types 1 and 2.	GO:0006486|protein glycosylation;	GO:0000139|Golgi membrane;GO:0016021|integral component of membrane;	GO:0047273|galactosylgalactosylglucosylceramide beta-D-acetylgalactosaminyltransferase activity;GO:0008378|galactosyltransferase activity;	.	.
ENSMUSG00000028563	850	1440	1268	1315	816.184	280	361	484	453	3.29242	1.71915	1.09e-11	3.63e-10	up	yes	Tm2d1	protein_coding	chr4:98355370-98383306:-	gi|32171188|ref|NP_444387.1|	915	2e-120	TM2 domain-containing protein 1 precursor [Mus musculus]	gi|60097933|ref|NM_053157.2|	986	0	Mus musculus TM2 domain containing 1 (Tm2d1), mRNA	Q99MB3	357	5e-122	TM2 domain-containing protein 1	.	.	.	.	pfam05154	TM2	TM2 domain. This family is composed of a pair of transmembrane alpha helices connected by a short linker. The function of this domain is unknown, however it occurs in a wide range or protein contexts.	GO:0097190|apoptotic signaling pathway;	GO:0005887|integral component of plasma membrane;GO:0005654|nucleoplasm;	GO:0001540|beta-amyloid binding;GO:0004930|G-protein coupled receptor activity;	.	.
ENSMUSG00000056427	229	199	179	187	107.851	6	28	14	13	13.3554	3.73935	6.95e-22	8.98e-20	up	yes	Slit3	protein_coding	chr11:35121224-35708507:+	gi|74181116|dbj|BAE27826.1|	7821	0	unnamed protein product [Mus musculus]	gi|226823282|ref|NM_011412.3|	4996	0	Mus musculus slit homolog 3 (Drosophila) (Slit3), mRNA	Q9WVB4	3016	0	Slit homolog 3 protein	alr0124_1	75.5	6e-13	COG4886	pfam02210	Laminin_G_2	Laminin G domain. This family includes the Thrombospondin N-terminal-like domain, a Laminin G subfamily.	GO:0009887|organ morphogenesis;GO:0061364|apoptotic process involved in luteolysis;GO:0048846|axon extension involved in axon guidance;GO:0007411|axon guidance;GO:0032870|cellular response to hormone stimulus;GO:0050919|negative chemotaxis;GO:0030308|negative regulation of cell growth;GO:0008285|negative regulation of cell proliferation;GO:0070100|negative regulation of chemokine-mediated signaling pathway;GO:0010629|negative regulation of gene expression;GO:0050770|regulation of axonogenesis;GO:0051414|response to cortisol;GO:0035385|Roundabout signaling pathway;	GO:0005615|extracellular space;GO:0005578|proteinaceous extracellular matrix;	GO:0005509|calcium ion binding;GO:0008201|heparin binding;GO:0005102|receptor binding;GO:0048495|Roundabout binding;	K06850	SLIT3; slit 3
ENSMUSG00000022304	2253	2282	2654	2331	1576.43	695	433	1030	929	3.29227	1.71908	8.95e-14	4.3e-12	up	yes	Dpys	protein_coding	chr15:39768485-39857470:-	gi|257095996|ref|NP_073559.3|	2799	0	dihydropyrimidinase [Mus musculus]	gi|257095995|ref|NM_022722.3|	2468	0	Mus musculus dihydropyrimidinase (Dpys), transcript variant 1, mRNA	Q9EQF5	95.5	5e-22	Dihydropyrimidinase	PA0441	484	1e-161	COG0044	pfam13147	Amidohydro_4	Amidohydrolase. This family of enzymes are a part of a large metal dependent hydrolase superfamily. The family includes Adenine deaminase EC:3.5.4.2 that hydrolyses adenine to form hypoxanthine and ammonia. Adenine deaminases reaction is important for adenine utilisation as a purine and also as a nitrogen source. This family also includes dihydroorotase and N-acetylglucosamine-6-phosphate deacetylases, EC:3.5.1.25 These enzymes catalyse the reaction N-acetyl-D-glucosamine 6-phosphate + H2O <=> D-glucosamine 6-phosphate + acetate. This family includes the catalytic domain of urease alpha subunit. Dihydroorotases (EC:3.5.2.3) are also included.	GO:0019482|beta-alanine metabolic process;GO:0051260|protein homooligomerization;GO:0051289|protein homotetramerization;GO:0006208|pyrimidine nucleobase catabolic process;GO:0006210|thymine catabolic process;GO:0006212|uracil catabolic process;	GO:0005829|cytosol;GO:0070062|extracellular exosome;	GO:0016597|amino acid binding;GO:0004157|dihydropyrimidinase activity;GO:0051219|phosphoprotein binding;GO:0002059|thymine binding;GO:0002058|uracil binding;GO:0008270|zinc ion binding;	K01464	DPYS, dht, hydA; dihydropyrimidinase [EC:3.5.2.2]
ENSMUSG00000085355	60	45	62	71	32.323	6	0	3	11	12.7768	3.67545	6.96e-10	1.77e-08	up	yes	3010003L21Rik	antisense_RNA	chr6:148944867-148947129:+	gi|26345134|dbj|BAC36216.1|	717	7e-88	unnamed protein product [Mus musculus]	gi|644989100|tpe|HG980035.1|	1747	0	TPA: Mus musculus long non-coding RNA OTTMUST00000058783.1 (RP24-325P20.3 gene), lincRNA	.	.	.	.	.	.	.	.	pfam03251	Tymo_45kd_70kd	Tymovirus 45/70Kd protein. Tymoviruses are single stranded RNA viruses. This family includes a protein of unknown function that has been named based on its molecular weight. Tymoviruses such as the ononis yellow mosaic tymovirus encode only three proteins. Of these two are overlapping this protein overlaps a larger ORF that is thought to be the polymerase.	.	.	.	.	.
ENSMUSG00000051548	0	0	5	1	26.0085	144	6	10	56	0.0304312	-5.03831	3.38e-06	4.08e-05	down	yes	Gm6365	processed_pseudogene	chr19:11877615-11878358:-	gi|18027816|gb|AAL55869.1|AF318362_1	349	3e-42	unknown [Homo sapiens]	gi|658132494|ref|NG_012019.2|	744	0	Mus musculus predicted pseudogene 6365 (Gm6365) on chromosome 19	Q9CY57	91.7	1e-20	Chromatin target of PRMT1 protein	.	.	.	.	pfam13865	FoP_duplication	C-terminal duplication domain of Friend of PRMT1. Fop, or Friend of Prmt1, proteins are conserved from fungi and plants to vertebrates. There is little that is actually conserved except for this C-terminal LDXXLDAYM region where X is any amino acid). The Fop proteins themselves are nuclear proteins localized to regions with low levels of DAPI, with a punctate/speckle-like distribution. Fop is a chromatin-associated protein and it colocalizes with facultative heterochromatin. It is is critical for oestrogen-dependent gene activation.	GO:0006406|mRNA export from nucleus;GO:0032781|positive regulation of ATPase activity;GO:0008284|positive regulation of cell proliferation;GO:0051096|positive regulation of helicase activity;GO:0031062|positive regulation of histone methylation;GO:0006355|regulation of transcription, DNA-templated;GO:0006351|transcription, DNA-templated;	GO:0016607|nuclear speck;GO:0005730|nucleolus;GO:0000346|transcription export complex;	GO:0008327|methyl-CpG binding;GO:0044822|poly(A) RNA binding;	.	.
ENSMUSG00000019505	21301	30064	20307	29324	16882.1	9130	7637	7282	8944	3.24698	1.6991	4.3e-17	3.29e-15	up	yes	Ubb	protein_coding	chr11:62551171-62553213:+	gi|664782431|ref|XP_008510526.1|	1515	0	PREDICTED: polyubiquitin-B, partial [Equus przewalskii]	gi|928589394|ref|NM_011664.4|	1499	0	Mus musculus ubiquitin B (Ubb), transcript variant 1, mRNA	P0CG53	468	6e-165	Polyubiquitin-B	YLL039c	562	0	COG5272	pfam00240	ubiquitin	Ubiquitin family. This family contains a number of ubiquitin-like proteins: SUMO (smt3 homologue) Nedd8, Elongin B, Rub1, and Parkin. A number of them are thought to carry a distinctive five-residue motif termed the proteasome-interacting motif (PIM), which may have a biologically significant role in protein delivery to proteasomes and recruitment of proteasomes to transcription sites.	.	GO:0005737|cytoplasm;GO:0005634|nucleus;	.	K04551	UBB; ubiquitin B
ENSMUSG00000036438	891	1224	2311	1888	1060.84	384	744	560	354	3.21174	1.68336	6.67e-07	9.46e-06	up	yes	Calm2	protein_coding	chr17:87433412-87446935:-	gi|148706686|gb|EDL38633.1|	815	3e-105	mCG15892, partial [Mus musculus]	gi|227496934|ref|NM_007589.5|	1205	0	Mus musculus calmodulin 2 (Calm2), mRNA	P62155	300	8e-100	Calmodulin	SPAC3A12.14	233	3e-74	COG5126	pfam13499	EF-hand_7	EF-hand domain pair.	.	.	GO:0005509|calcium ion binding;	K02183	CALM; calmodulin
ENSMUSG00000006941	4764	5788	5638	4596	3478.44	1315	1703	2067	1751	3.20555	1.68057	1.48e-16	1.08e-14	up	yes	Eif1b	protein_coding	chr9:120492232-120495330:+	gi|62898457|dbj|BAD97168.1|	520	2e-62	translation factor sui1 homolog [Homo sapiens]	gi|215422376|ref|NM_026892.3|	917	0	Mus musculus eukaryotic translation initiation factor 1B (Eif1b), mRNA	P61220	176	1e-55	Eukaryotic translation initiation factor 1b	YNL244c	112	3e-31	COG0023	pfam01253	SUI1	Translation initiation factor SUI1.	.	.	GO:0044822|poly(A) RNA binding;GO:0003743|translation initiation factor activity;	K03113	EIF1, SUI1; translation initiation factor 1
ENSMUSG00000076613	4601	3637	4353	3536	2670.32	1413	1448	1075	1304	3.20023	1.67817	2.25e-21	2.7e-19	up	yes	Ighg2b	IG_C_gene	chr12:113302965-113307933:-	gi|62901523|sp|P01867.3|IGG2B_MOUSE	1828	0	RecName: Full=Ig gamma-2B chain C region	gi|74193580|dbj|AK135975.1|	1885	0	Mus musculus in vitro fertilized eggs cDNA, RIKEN full-length enriched library, clone:7420443K01 product:Ig gamma-2B chain C region, membrane-bound form homolog [Mus musculus], full insert sequence	P01867	565	0	Ig gamma-2B chain C region	.	.	.	.	pfam07654	C1-set	Immunoglobulin C1-set domain.	GO:0050853|B cell receptor signaling pathway;GO:0006958|complement activation, classical pathway;GO:0042742|defense response to bacterium;GO:0002455|humoral immune response mediated by circulating immunoglobulin;GO:0016064|immunoglobulin mediated immune response;GO:0045087|innate immune response;GO:0006911|phagocytosis, engulfment;GO:0006910|phagocytosis, recognition;GO:0050871|positive regulation of B cell activation;GO:0050778|positive regulation of immune response;GO:0050766|positive regulation of phagocytosis;GO:0001812|positive regulation of type I hypersensitivity;GO:0001798|positive regulation of type IIa hypersensitivity;	GO:0072562|blood microparticle;GO:0009897|external side of plasma membrane;GO:0005615|extracellular space;GO:0042571|immunoglobulin complex, circulating;GO:0016021|integral component of membrane;	GO:0003823|antigen binding;GO:0034987|immunoglobulin receptor binding;	.	.
ENSMUSG00000073771	10	15	26	28	10.9477	7	0	0	0	12.1508	3.60297	0.00114108	0.00652447	up	yes	Btbd19	protein_coding	chr4:117119219-117125725:-	gi|293347570|ref|XP_002726627.1|	1033	3e-134	PREDICTED: BTB/POZ domain-containing protein 19 isoform X7 [Rattus norvegicus]	gi|196259811|ref|NR_024078.1|	1906	0	Mus musculus BTB (POZ) domain containing 19 (Btbd19), long non-coding RNA	A6QPA3	94.4	2e-21	BTB/POZ domain-containing protein 19	.	.	.	.	pfam00651	BTB	BTB/POZ domain. The BTB (for BR-C, ttk and bab) or POZ (for Pox virus and Zinc finger) domain is present near the N-terminus of a fraction of zinc finger (pfam00096) proteins and in proteins that contain the pfam01344 motif such as Kelch and a family of pox virus proteins. The BTB/POZ domain mediates homomeric dimerization and in some instances heteromeric dimerization. The structure of the dimerised PLZF BTB/POZ domain has been solved and consists of a tightly intertwined homodimer. The central scaffolding of the protein is made up of a cluster of alpha-helices flanked by short beta-sheets at both the top and bottom of the molecule. POZ domains from several zinc finger proteins have been shown to mediate transcriptional repression and to interact with components of histone deacetylase co-repressor complexes including N-CoR and SMRT. The POZ or BTB domain is also known as BR-C/Ttk or ZiN.	GO:0007186|G-protein coupled receptor signaling pathway;GO:0007608|sensory perception of smell;	GO:0016021|integral component of membrane;GO:0005886|plasma membrane;	GO:0004930|G-protein coupled receptor activity;GO:0004984|olfactory receptor activity;	.	.
ENSMUSG00000022403	10380	8216	9796	10349	6423.65	3228	3313	3015	3115	3.18442	1.67103	7.94e-30	2.49e-27	up	yes	St13	protein_coding	chr15:81363669-81400077:-	gi|74177941|dbj|BAE29766.1|	1351	2e-173	unnamed protein product [Mus musculus]	gi|74151226|dbj|AK147169.1|	3000	0	Mus musculus 17 days embryo heart cDNA, RIKEN full-length enriched library, clone:I920193G02 product:suppression of tumorigenicity 13, full insert sequence	Q99L47	525	8e-175	Hsc70-interacting protein	.	.	.	.	pfam13414	TPR_11	TPR repeat.	GO:0070389|chaperone cofactor-dependent protein refolding;GO:0061084|negative regulation of protein refolding;GO:0051260|protein homooligomerization;	GO:0005737|cytoplasm;GO:0005829|cytosol;GO:0070062|extracellular exosome;GO:0043234|protein complex;	GO:0032564|dATP binding;	K09560	ST13; suppressor of tumorigenicity protein 13
ENSMUSG00000068744	14786	6446	8089	8062	6086.4	3044	2843	2995	3201	3.17611	1.66726	4.64e-16	3.03e-14	up	yes	Psrc1	protein_coding	chr3:108383839-108388231:+	gi|9910192|ref|NP_064360.1|	1295	8e-173	proline/serine-rich coiled-coil protein 1 [Mus musculus]	gi|354797170|gb|JN961671.1|	2020	0	Mus musculus targeted KO-first, conditional ready, lacZ-tagged mutant allele Mybphl:tm1a(KOMP)Wtsi; transgenic	Q9D0P7	253	2e-81	Proline/serine-rich coiled-coil protein 1	.	.	.	.	pfam15259	GTSE1_N	G-2 and S-phase expressed 1. This family is the N-terminus of GTSE1 proteins. GTSE-1 (G2 and S phase-expressed-1) protein is specifically expressed during S and G2 phases of the cell cycle. It is mainly localized to the microtubules and when overexpressed delays the G2 to M transition. the full protein negatively regulates p53 transactivation function, protein levels, and p53-dependent apoptosis. This domain family is found in eukaryotes, and is approximately 140 amino acids in length. There is a conserved FDFD sequence motif.	GO:0051301|cell division;GO:0009987|cellular process;GO:0001578|microtubule bundle formation;GO:0007080|mitotic metaphase plate congression;GO:0030308|negative regulation of cell growth;GO:0045737|positive regulation of cyclin-dependent protein serine/threonine kinase activity;GO:0031116|positive regulation of microtubule polymerization;GO:0045893|positive regulation of transcription, DNA-templated;GO:0060236|regulation of mitotic spindle organization;	GO:0005737|cytoplasm;GO:0005829|cytosol;GO:0015630|microtubule cytoskeleton;GO:0030496|midbody;GO:0005819|spindle;GO:0005876|spindle microtubule;GO:0000922|spindle pole;	GO:0008017|microtubule binding;	.	.
ENSMUSG00000028218	1529	1503	1746	1156	991.474	532	386	643	418	3.16177	1.66073	1.88e-14	9.92e-13	up	yes	Fam92a	protein_coding	chr4:12153409-12172015:-	gi|158749636|ref|NP_080834.3|	1792	0	protein FAM92A1 isoform 1 [Mus musculus]	gi|26082975|dbj|AK032690.1|	3564	0	Mus musculus 10 days neonate cerebellum cDNA, RIKEN full-length enriched library, clone:6530443I23 product:hypothetical protein, full insert sequence	Q8BP22	441	2e-142	Protein FAM92A1	.	.	.	.	pfam06730	FAM92	FAM92 protein. This family of proteins has a role in embryogenesis. During embryogenesis it is essential for ectoderm and axial mesoderm development. It may regulate cell proliferation and apoptosis.	GO:0030183|B cell differentiation;GO:0016339|calcium-dependent cell-cell adhesion via plasma membrane cell adhesion molecules;GO:0002314|germinal center B cell differentiation;GO:0007156|homophilic cell adhesion via plasma membrane adhesion molecules;GO:0007229|integrin-mediated signaling pathway;GO:0002315|marginal zone B cell differentiation;GO:0006857|oligopeptide transport;GO:0033626|positive regulation of integrin activation by cell surface receptor linked signal transduction;GO:0048536|spleen development;	GO:0016323|basolateral plasma membrane;GO:0009986|cell surface;GO:0005887|integral component of plasma membrane;GO:0005886|plasma membrane;	GO:0005509|calcium ion binding;GO:0005178|integrin binding;GO:0005427|proton-dependent oligopeptide secondary active transmembrane transporter activity;	.	.
ENSMUSG00000033952	15920	22939	22134	15001	12831.6	5744	5899	7385	6600	3.15014	1.65541	9.28e-15	5.15e-13	up	yes	Aspm	protein_coding	chr1:139454772-139494091:+	gi|87298845|ref|NP_033921.3|	16233	0	abnormal spindle-like microcephaly-associated protein homolog [Mus musculus]	gi|90093357|ref|NM_009791.4|	9864	0	Mus musculus asp (abnormal spindle)-like, microcephaly associated (Drosophila) (Aspm), mRNA	Q8CJ27	533	1e-157	Abnormal spindle-like microcephaly-associated protein homolog	SPBC2D10.14c	57.4	9e-07	COG5022	pfam11971	CAMSAP_CH	CAMSAP CH domain. This domain is the N-terminal CH domain from the CAMSAP proteins.i	GO:0007420|brain development;GO:0021987|cerebral cortex development;GO:0048589|developmental growth;GO:0021873|forebrain neuroblast division;GO:0051661|maintenance of centrosome location;GO:0008584|male gonad development;GO:0007067|mitotic nuclear division;GO:0045769|negative regulation of asymmetric cell division;GO:0045665|negative regulation of neuron differentiation;GO:0001764|neuron migration;GO:0097150|neuronal stem cell population maintenance;GO:0048477|oogenesis;GO:0090263|positive regulation of canonical Wnt signaling pathway;GO:0002052|positive regulation of neuroblast proliferation;GO:0051445|regulation of meiotic cell cycle;GO:0007283|spermatogenesis;GO:0090306|spindle assembly involved in meiosis;GO:0051653|spindle localization;GO:0007051|spindle organization;	GO:0005737|cytoplasm;GO:0072687|meiotic spindle;GO:0005874|microtubule;GO:0036449|microtubule minus-end;GO:0030496|midbody;GO:0097431|mitotic spindle pole;GO:0005634|nucleus;GO:0000922|spindle pole;	GO:0005516|calmodulin binding;	K16743	ASPM, ASP; abnormal spindle-like microcephaly-associated protein
ENSMUSG00000031246	2366	1705	2908	2975	1660.99	904	795	732	922	3.10938	1.63663	3.22e-16	2.19e-14	up	yes	Sh3bgrl	protein_coding	chrX:109095365-109197873:+	gi|537127177|gb|ERE65334.1|	628	7e-80	SH3 domain-binding glutamic acid-rich-like protein [Cricetulus griseus]	gi|31543698|ref|NM_019989.2|	2836	0	Mus musculus SH3-binding domain glutamic acid-rich protein like (Sh3bgrl), mRNA	Q9JJU8	218	1e-64	SH3 domain-binding glutamic acid-rich-like protein	.	.	.	.	pfam04908	SH3BGR	SH3-binding, glutamic acid-rich protein.	.	GO:0070062|extracellular exosome;GO:0005615|extracellular space;	.	.	.
ENSMUSG00000044734	272	206	194	431	150.861	56	3	20	23	11.5596	3.53102	1.03e-12	4.09e-11	up	yes	Serpinb1a	protein_coding	chr13:32842092-32851185:-	gi|114158675|ref|NP_079705.2|	1927	0	leukocyte elastase inhibitor A [Mus musculus]	gi|114158674|ref|NM_025429.2|	1918	0	Mus musculus serine (or cysteine) peptidase inhibitor, clade B, member 1a (Serpinb1a), mRNA	Q9D154	387	7e-133	Leukocyte elastase inhibitor A	MA3388	199	7e-56	COG4826	pfam00079	Serpin	Serpin (serine protease inhibitor). Structure is a multi-domain fold containing a bundle of helices and a beta sandwich.	GO:0042176|regulation of protein catabolic process;	GO:0005737|cytoplasm;GO:0070062|extracellular exosome;GO:0005615|extracellular space;GO:0016020|membrane;	GO:0004867|serine-type endopeptidase inhibitor activity;	K13963	SERPINB; serpin B
ENSMUSG00000031365	31	17	8	19	10.0952	4	0	0	3	11.2738	3.49491	0.000375585	0.0025408	up	yes	Zfp275	protein_coding	chrX:73342621-73359080:+	gi|237681073|ref|NP_113682.2|	2568	0	zinc finger protein 275 isoform 1 [Mus musculus]	gi|237681072|ref|NM_031494.2|	6376	0	Mus musculus zinc finger protein 275 (Zfp275), transcript variant 1, mRNA	Q9NSD4	769	0	Zinc finger protein 275	.	.	.	.	pfam13465	zf-H2C2_2	Zinc-finger double domain.	GO:0006355|regulation of transcription, DNA-templated;GO:0006351|transcription, DNA-templated;	GO:0005634|nucleus;	GO:0003677|DNA binding;GO:0046872|metal ion binding;GO:0003700|transcription factor activity, sequence-specific DNA binding;	.	.
ENSMUSG00000060679	1355	1038	937	1136	742.5	426	236	413	442	3.10542	1.63479	1.11e-16	8.21e-15	up	yes	Mrps9	protein_coding	chr1:42851233-42905683:+	gi|148664506|gb|EDK96922.1|	2056	0	mitochondrial ribosomal protein S9, isoform CRA_b [Mus musculus]	gi|74183034|dbj|AK031497.1|	2412	0	Mus musculus 13 days embryo male testis cDNA, RIKEN full-length enriched library, clone:6030441E07 product:Adult male tongue cDNA, RIKEN full-length enriched library, clone:2310002A08 product:similar to 28S RIBOSOMAL PROTEIN S9, MITOCHONDRIAL (MRP-S9) homolog [Mus musculus], full insert sequence	Q9D7N3	218	7e-128	28S ribosomal protein S9, mitochondrial	CT126	87	3e-19	COG0103	pfam00380	Ribosomal_S9	Ribosomal protein S9/S16. This family includes small ribosomal subunit S9 from prokaryotes and S16 from eukaryotes.	GO:0000462|maturation of SSU-rRNA from tricistronic rRNA transcript (SSU-rRNA, 5.8S rRNA, LSU-rRNA);GO:0006412|translation;	GO:0005763|mitochondrial small ribosomal subunit;GO:0005739|mitochondrion;GO:0005730|nucleolus;	GO:0044822|poly(A) RNA binding;GO:0003735|structural constituent of ribosome;	K02996	RP-S9, MRPS9, rpsI; small subunit ribosomal protein S9
ENSMUSG00000018846	1040	691	593	798	516.729	528	100	229	205	3.10158	1.63301	5.74e-06	6.52e-05	up	yes	Pank3	protein_coding	chr11:35769484-35791285:+	gi|685548746|ref|XP_009207802.1|	1835	0	PREDICTED: pantothenate kinase 3 [Papio anubis]	gi|139948619|ref|NM_145962.2|	7365	0	Mus musculus pantothenate kinase 3 (Pank3), mRNA	Q8R2W9	674	0	Pantothenate kinase 3	SPBC4B4.01c	166	2e-42	COG5146	pfam03630	Fumble	Fumble. Fumble is required for cell division in Drosophila. Mutants lacking fumble exhibit abnormalities in bipolar spindle organisation, chromosome segregation, and contractile ring formation. Analyses have demonstrated that encodes three protein isoforms, all of which contain a domain with high similarity to the pantothenate kinases of A. nidulans and mouse. A role of fumble in membrane synthesis has been proposed.	GO:0015937|coenzyme A biosynthetic process;	GO:0005737|cytoplasm;	GO:0005524|ATP binding;GO:0004594|pantothenate kinase activity;	K09680	coaW; type II pantothenate kinase [EC:2.7.1.33]
ENSMUSG00000034785	42	35	46	10	18.3214	9	0	0	4	10.9955	3.45885	9.88e-05	0.000793189	up	yes	Dio1	protein_coding	chr4:107291465-107307169:-	gi|110825976|ref|NP_031886.3|	1052	9e-143	type I iodothyronine deiodinase [Mus musculus]	gi|354794675|gb|JN959176.1|	958	0	Mus musculus targeted deletion, lacZ-tagged mutant allele Dio1:tm1(KOMP)Wtsi; transgenic	Q61153	232	3e-76	Type I iodothyronine deiodinase	.	.	.	.	pfam00837	T4_deiodinase	Iodothyronine deiodinase. Iodothyronine deiodinase converts thyroxine (T4) to 3,5,3'-triiodothyronine (T3).	GO:0042446|hormone biosynthetic process;	GO:0005789|endoplasmic reticulum membrane;GO:0016021|integral component of membrane;	GO:0008430|selenium binding;GO:0004800|thyroxine 5'-deiodinase activity;	K01562	DIO1; type I thyroxine 5'-deiodinase [EC:1.97.1.10]
ENSMUSG00000022270	224	258	283	326	151.813	22	23	16	47	10.7627	3.42797	2.51e-25	4.42e-23	up	yes	Retreg1	protein_coding	chr15:25843264-25973687:+	gi|77917612|ref|NP_001030023.1|	2172	0	reticulophagy receptor Fam134b isoform 1 [Mus musculus]	gi|474451722|ref|NM_001034851.2|	3130	0	Mus musculus family with sequence similarity 134, member B (Fam134b), transcript variant 1, mRNA	Q8VE91	620	0	Reticulophagy receptor Fam134b	.	.	.	.	pfam02453	Reticulon	Reticulon. Reticulon, also know as neuroendocrine-specific protein (NSP), is a protein of unknown function which associates with the endoplasmic reticulum. This family represents the C-terminal domain of the three reticulon isoforms and their homologues.	GO:0043524|negative regulation of neuron apoptotic process;GO:0061709|reticulophagy;GO:0019233|sensory perception of pain;	GO:0005801|cis-Golgi network;GO:0005794|Golgi apparatus;GO:0030176|integral component of endoplasmic reticulum membrane;	.	.	.
ENSMUSG00000079598	94	83	45	21	33.404	3	4	5	12	10.7105	3.42096	3.5e-08	6.51e-07	up	yes	Clec2l	protein_coding	chr6:38663069-38680864:+	gi|168229210|ref|NP_001094977.1|	919	4e-119	C-type lectin domain family 2 member L [Mus musculus]	gi|168229209|ref|NM_001101507.1|	1428	0	Mus musculus C-type lectin domain family 2, member L (Clec2l), mRNA	P0C7M9	358	1e-120	C-type lectin domain family 2 member L	.	.	.	.	pfam00059	Lectin_C	Lectin C-type domain. This family includes both long and short form C-type	.	GO:0016021|integral component of membrane;	GO:0030246|carbohydrate binding;	.	.
ENSMUSG00000087512	2158	1746	1559	1418	1149.91	553	463	732	611	3.05858	1.61286	3.62e-18	3.07e-16	up	yes	Gm11985	protein_coding	chr11:7183153-7188569:-	gi|564317321|ref|XP_006221902.1|	795	2e-102	PREDICTED: uncharacterized protein LOC102553858 [Rattus norvegicus]	gi|345441836|ref|NR_045101.1|	1003	0	Mus musculus predicted gene 11985 (Gm11985), long non-coding RNA	.	.	.	.	.	.	.	.	pfam01700	Orbi_VP3	Orbivirus VP3 (T2) protein. The orbivirus VP3 protein is part of the virus core and makes a 'subcore' shell made up of 120 copies of the 100K protein. VP3 particles can also bind RNA and are fundamental in the early stages of viral core formation. Also found in the family is structural core protein VP2 from broadhaven virus which is similar to VP3 in bluetongue virus. Orbivirus are part of the larger reoviridae which have a dsRNA genome of 10-12 linear segments; orbivirus found in this family include bluetongue virus and epizootic hemorrhagic disease virus.	.	.	.	.	.
ENSMUSG00000109371	58	27	14	29	17.2847	2	0	8	3	10.2239	3.35387	2.31e-05	0.000223779	up	yes	Gm44626	lincRNA	chr8:8727111-8853647:+	.	.	.	.	gi|74203704|dbj|AK136672.1|	2715	0	Mus musculus adult male epididymis cDNA, RIKEN full-length enriched library, clone:9230020N02 product:unclassifiable, full insert sequence	.	.	.	.	.	.	.	.	pfam06695	Sm_multidrug_ex	Putative small multi-drug export protein. This family contains a small number of putative small multi-drug export proteins.	.	.	.	.	.
ENSMUSG00000022867	210	144	87	184	85.8677	21	0	10	36	10.1153	3.33846	0.000226623	0.00163159	up	yes	Usp25	protein_coding	chr16:77014069-77116779:+	gi|31980712|ref|NP_038946.2|	5496	0	ubiquitin carboxyl-terminal hydrolase 25 [Mus musculus]	gi|31980711|ref|NM_013918.2|	4412	0	Mus musculus ubiquitin specific peptidase 25 (Usp25), mRNA	P57080	2096	0	Ubiquitin carboxyl-terminal hydrolase 25	SPCC188.08c	75.5	9e-13	COG5077	pfam00443	UCH	Ubiquitin carboxyl-terminal hydrolase.	GO:1904293|negative regulation of ERAD pathway;GO:0016579|protein deubiquitination;GO:0071108|protein K48-linked deubiquitination;GO:0070536|protein K63-linked deubiquitination;GO:0006511|ubiquitin-dependent protein catabolic process;	GO:0005737|cytoplasm;GO:0005783|endoplasmic reticulum;GO:0005634|nucleus;GO:0000502|proteasome complex;	GO:0051117|ATPase binding;GO:0032183|SUMO binding;GO:0004843|ubiquitin-specific protease activity;GO:0031625|ubiquitin protein ligase binding;	K11849	USP25_28, UBP2; ubiquitin carboxyl-terminal hydrolase 25/28 [EC:3.4.19.12]
ENSMUSG00000109809	74	44	42	106	36.6292	9	8	10	0	10.0835	3.33393	4.77e-08	8.61e-07	up	yes	Gm34066	lincRNA	chr1:54443404-54456763:-	gi|755470774|ref|XP_011250038.1|	466	3e-55	PREDICTED: uncharacterized protein C2orf66 homolog [Mus musculus]	gi|755470773|ref|XM_011251736.1|	825	0	PREDICTED: Mus musculus predicted gene, 34066 (Gm34066), transcript variant X1, mRNA	Q6UXQ4	135	5e-38	Uncharacterized protein C2orf66	.	.	.	.	pfam13388	DUF4106	Protein of unknown function (DUF4106). This family of proteins are found in large numbers in the Trichomonas vaginalis proteome. The function of this protein is unknown.	.	GO:0005576|extracellular region;	.	.	.
ENSMUSG00000001542	2300	1400	1914	2372	1333.55	784	468	834	687	3.01792	1.59356	9.24e-15	5.14e-13	up	yes	Ell2	protein_coding	chr13:75706757-75772364:+	gi|116256447|ref|NP_620403.2|	3024	0	RNA polymerase II elongation factor ELL2 [Mus musculus]	gi|66865134|gb|AC158356.2|	4439	0	Mus musculus BAC clone RP23-475P8 from chromosome 13, complete sequence	Q3UKU1	224	2e-68	RNA polymerase II elongation factor ELL2	.	.	.	.	pfam10390	ELL	RNA polymerase II elongation factor ELL. ELL is a family of RNA polymerase II elongation factors. It is bound stably to elongation-associated factors 1 and 2, EAFs, and together these act as a strong regulator of transcription activity. by direct interaction with Pol II. ELL binds to pol II on its own but the affinity is greatly increased by the cooperation of EAF. Some members carry an Occludin domain pfam07303 just downstream. There is no S. cerevisiae member.	GO:0032968|positive regulation of transcription elongation from RNA polymerase II promoter;GO:0042795|snRNA transcription from RNA polymerase II promoter;GO:0006368|transcription elongation from RNA polymerase II promoter;	GO:0005813|centrosome;GO:0005737|cytoplasm;GO:0005654|nucleoplasm;GO:0008023|transcription elongation factor complex;	.	K15183	ELL; RNA polymerase II elongation factor ELL
ENSMUSG00000032908	709	276	253	714	265.258	49	40	63	47	10.0812	3.33359	2.51e-22	3.42e-20	up	yes	Sgpp2	protein_coding	chr1:78310345-78420289:+	gi|51921345|ref|NP_001004173.1|	1773	0	sphingosine-1-phosphate phosphatase 2 [Mus musculus]	gi|755493508|ref|XM_006496505.2|	4002	0	PREDICTED: Mus musculus sphingosine-1-phosphate phosphotase 2 (Sgpp2), transcript variant X1, mRNA	Q810K3	687	0	Sphingosine-1-phosphate phosphatase 2	YKR053c	76.6	1e-13	COG0671	pfam01569	PAP2	PAP2 superfamily. This family includes the enzyme type 2 phosphatidic acid phosphatase (PAP2), Glucose-6-phosphatase EC:3.1.3.9, Phosphatidylglycerophosphatase B EC:3.1.3.27 and bacterial acid phosphatase EC:3.1.3.2. The family also includes a variety of haloperoxidases that function by oxidizing halides in the presence of hydrogen peroxide to form the corresponding hypohalous acids.	GO:0006670|sphingosine metabolic process;	GO:0005783|endoplasmic reticulum;GO:0005789|endoplasmic reticulum membrane;GO:0016021|integral component of membrane;	GO:0042392|sphingosine-1-phosphate phosphatase activity;	K04717	SGPP2; sphingosine-1-phosphate phosphotase 2 [EC:3.1.3.-]
ENSMUSG00000029167	269	66	85	198	83.1119	6	21	30	4	10.0509	3.32926	5.05e-09	1.09e-07	up	yes	Ppargc1a	protein_coding	chr5:51454250-51567726:-	gi|6679433|ref|NP_032930.1|	2774	0	peroxisome proliferator-activated receptor gamma coactivator 1-alpha [Mus musculus]	gi|238018130|ref|NM_008904.2|	6463	0	Mus musculus peroxisome proliferative activated receptor, gamma, coactivator 1 alpha (Ppargc1a), transcript variant 1, mRNA	O70343	323	2e-94	Peroxisome proliferator-activated receptor gamma coactivator 1-alpha	.	.	.	.	pfam00076	RRM_1	RNA recognition motif. (a.k.a. RRM, RBD, or RNP domain). The RRM motif is probably diagnostic of an RNA binding protein. RRMs are found in a variety of RNA binding proteins, including various hnRNP proteins, proteins implicated in regulation of alternative splicing, and protein components of snRNPs. The motif also appears in a few single stranded DNA binding proteins. The RRM structure consists of four strands and two helices arranged in an alpha/beta sandwich, with a third helix present during RNA binding in some cases The C-terminal beta strand (4th strand) and final helix are hard to align and have been omitted in the SEED alignment The LA proteins have an N terminal rrm which is included in the seed. There is a second region towards the C terminus that has some features characteristic of a rrm but does not appear to have the important structural core of a rrm. The LA proteins are one of the main autoantigens in Systemic lupus erythematosus (SLE), an autoimmune disease.	GO:1990845|adaptive thermogenesis;GO:0060612|adipose tissue development;GO:0007568|aging;GO:0008209|androgen metabolic process;GO:0071313|cellular response to caffeine;GO:0071392|cellular response to estradiol stimulus;GO:0071372|cellular response to follicle-stimulating hormone stimulus;GO:0071332|cellular response to fructose stimulus;GO:0071333|cellular response to glucose stimulus;GO:0071456|cellular response to hypoxia;GO:0071354|cellular response to interleukin-6;GO:1904637|cellular response to ionomycin;GO:0071222|cellular response to lipopolysaccharide;GO:0071250|cellular response to nitrite;GO:0034599|cellular response to oxidative stress;GO:0035865|cellular response to potassium ion;GO:1904639|cellular response to resveratrol;GO:0097067|cellular response to thyroid hormone stimulus;GO:0071560|cellular response to transforming growth factor beta stimulus;GO:0071356|cellular response to tumor necrosis factor;GO:0021549|cerebellum development;GO:0032922|circadian regulation of gene expression;GO:0007623|circadian rhythm;GO:0019395|fatty acid oxidation;GO:0051552|flavone metabolic process;GO:0030900|forebrain development;GO:0006012|galactose metabolic process;GO:0006094|gluconeogenesis;GO:0007005|mitochondrion organization;GO:0000422|mitophagy;GO:0045820|negative regulation of glycolytic process;GO:0090258|negative regulation of mitochondrial fission;GO:0043524|negative regulation of neuron apoptotic process;GO:1901215|negative regulation of neuron death;GO:0001933|negative regulation of protein phosphorylation;GO:2000272|negative regulation of receptor activity;GO:0014912|negative regulation of smooth muscle cell migration;GO:0048662|negative regulation of smooth muscle cell proliferation;GO:2001171|positive regulation of ATP biosynthetic process;GO:1901857|positive regulation of cellular respiration;GO:2000507|positive regulation of energy homeostasis;GO:0046321|positive regulation of fatty acid oxidation;GO:1904635|positive regulation of glomerular visceral epithelial cell apoptotic process;GO:1901860|positive regulation of mitochondrial DNA metabolic process;GO:0010822|positive regulation of mitochondrion organization;GO:1901863|positive regulation of muscle tissue development;GO:2000184|positive regulation of progesterone biosynthetic process;GO:0051091|positive regulation of sequence-specific DNA binding transcription factor activity;GO:0048661|positive regulation of smooth muscle cell proliferation;GO:0045944|positive regulation of transcription from RNA polymerase II promoter;GO:0045893|positive regulation of transcription, DNA-templated;GO:0042752|regulation of circadian rhythm;GO:2000310|regulation of N-methyl-D-aspartate selective glutamate receptor activity;GO:0006355|regulation of transcription, DNA-templated;GO:0022904|respiratory electron transport chain;GO:0009409|response to cold;GO:0002021|response to dietary excess;GO:0042493|response to drug;GO:0014878|response to electrical stimulus involved in regulation of muscle adaptation;GO:0071871|response to epinephrine;GO:0002931|response to ischemia;GO:0043201|response to leucine;GO:1901558|response to metformin;GO:1904640|response to methionine;GO:0014850|response to muscle activity;GO:0071873|response to norepinephrine;GO:0000302|response to reactive oxygen species;GO:0042594|response to starvation;GO:0014732|skeletal muscle atrophy;GO:0006351|transcription, DNA-templated;	GO:0097440|apical dendrite;GO:0022626|cytosolic ribosome;GO:1990844|interfibrillar mitochondrion;GO:0043025|neuronal cell body;GO:0005719|nuclear euchromatin;GO:0005654|nucleoplasm;GO:0005634|nucleus;GO:0016605|PML body;GO:1990843|subsarcolemmal mitochondrion;	GO:0031490|chromatin DNA binding;GO:0003677|DNA binding;GO:0016922|ligand-dependent nuclear receptor binding;GO:0030374|ligand-dependent nuclear receptor transcription coactivator activity;GO:0000166|nucleotide binding;GO:1990841|promoter-specific chromatin binding;GO:0003723|RNA binding;GO:0001104|RNA polymerase II transcription cofactor activity;GO:0043565|sequence-specific DNA binding;GO:0003713|transcription coactivator activity;GO:0008134|transcription factor binding;GO:0031625|ubiquitin protein ligase binding;	K07202	PPARGC1A, PGC1A; alpha peroxisome proliferator-activated receptor gamma coactivator 1-alpha
ENSMUSG00000052102	880	386	416	603	311.547	63	33	41	106	9.85113	3.30029	7.93e-24	1.24e-21	up	yes	Gnpda1	protein_coding	chr18:38327558-38339003:-	gi|188219582|ref|NP_036067.2|	1563	0	glucosamine-6-phosphate isomerase 1 [Mus musculus]	gi|188219581|ref|NM_011937.2|	2279	0	Mus musculus glucosamine-6-phosphate deaminase 1 (Gnpda1), mRNA	O88958	270	4e-90	Glucosamine-6-phosphate isomerase 1	PM0875	343	4e-111	COG0363	pfam01182	Glucosamine_iso	Glucosamine-6-phosphate isomerases/6-phosphogluconolactonase.	GO:0007340|acrosome reaction;GO:0006002|fructose 6-phosphate metabolic process;GO:0046370|fructose biosynthetic process;GO:0006091|generation of precursor metabolites and energy;GO:0006043|glucosamine catabolic process;GO:0006041|glucosamine metabolic process;GO:0006046|N-acetylglucosamine catabolic process;GO:0019262|N-acetylneuraminate catabolic process;GO:0006048|UDP-N-acetylglucosamine biosynthetic process;	GO:0005737|cytoplasm;GO:0070062|extracellular exosome;	GO:0004342|glucosamine-6-phosphate deaminase activity;GO:0016787|hydrolase activity;	K02564	nagB, GNPDA; glucosamine-6-phosphate deaminase [EC:3.5.99.6]
ENSMUSG00000040785	3071	2714	2355	2647	1815.85	1004	672	995	1125	3.00274	1.58628	7.89e-22	9.96e-20	up	yes	Ttc3	protein_coding	chr16:94370618-94522117:+	gi|568997436|ref|XP_006523047.1|	9564	0	PREDICTED: E3 ubiquitin-protein ligase TTC3 isoform X2 [Mus musculus]	gi|154091023|ref|NM_009441.2|	7295	0	Mus musculus tetratricopeptide repeat domain 3 (Ttc3), mRNA	O88196	140	6e-36	E3 ubiquitin-protein ligase TTC3	.	.	.	.	pfam13639	zf-RING_2	Ring finger domain.	GO:0010771|negative regulation of cell morphogenesis involved in differentiation;GO:0045665|negative regulation of neuron differentiation;GO:0070936|protein K48-linked ubiquitination;GO:0006511|ubiquitin-dependent protein catabolic process;	GO:0005737|cytoplasm;GO:0005730|nucleolus;GO:0005634|nucleus;GO:0005773|vacuole;	GO:0016874|ligase activity;GO:0004842|ubiquitin-protein transferase activity;GO:0008270|zinc ion binding;	.	.
ENSMUSG00000072479	1	6	3	4	55.45	96	80	114	160	0.0333492	-4.90621	3.94e-20	4.11e-18	down	yes	Xlr5b	protein_coding	chrX:73148796-73158872:+	gi|162329574|ref|NP_001104763.1|	1181	4e-157	X-linked lymphocyte-regulated 5B [Mus musculus]	gi|262118188|ref|NM_001045539.2|	1615	0	Mus musculus X-linked lymphocyte-regulated 5A (Xlr5a), mRNA	.	.	.	.	.	.	.	.	pfam04803	Cor1	Cor1/Xlr/Xmr conserved region. Cor1 is a component of the chromosome core in the meiotic prophase chromosomes. Xlr is a lymphoid cell specific protein. Xlm is abundantly transcribed in testis in a tissue-specific and developmentally regulated manner. The protein is located in the nuclei of spermatocytes, early in the prophase of the first meiotic division, and later becomes concentrated in the XY nuclear subregion where it is in particular associated with the axes of sex chromosomes.	.	.	.	.	.
ENSMUSG00000030629	9247	6234	9040	9261	5669.03	2933	2529	3224	3101	2.99723	1.58363	4.51e-24	7.26e-22	up	yes	Zfand6	protein_coding	chr7:84613766-84689959:-	gi|15805026|ref|NP_075361.2|	1177	3e-151	AN1-type zinc finger protein 6 [Mus musculus]	gi|34482125|gb|AC132619.3|	2204	0	Mus musculus BAC clone RP23-195N4 from chromosome 7, complete sequence	Q5R7S6	185	4e-54	AN1-type zinc finger protein 6	.	.	.	.	pfam01428	zf-AN1	AN1-like Zinc finger. Zinc finger at the C-terminus of An1, a ubiquitin-like protein in Xenopus laevis. The following pattern describes the zinc finger. C-X2-C-X(9-12)-C-X(1-2)-C-X4-C-X2-H-X5-H-X-C Where X can be any amino acid, and numbers in brackets indicate the number of residues.	GO:0006915|apoptotic process;GO:0071356|cellular response to tumor necrosis factor;GO:0043066|negative regulation of apoptotic process;GO:0006625|protein targeting to peroxisome;GO:0043122|regulation of I-kappaB kinase/NF-kappaB signaling;	GO:0005737|cytoplasm;	GO:0003677|DNA binding;GO:0031593|polyubiquitin binding;GO:0008270|zinc ion binding;	.	.
ENSMUSG00000019087	2204	884	1069	1333	905.709	589	432	368	500	2.98207	1.57631	1.61e-10	4.45e-09	up	yes	Atp6ap1	protein_coding	chrX:74297097-74304721:+	gi|60359906|dbj|BAD90172.1|	2367	0	mFLJ00383 protein [Mus musculus]	gi|262073039|ref|NM_018794.4|	2189	0	Mus musculus ATPase, H+ transporting, lysosomal accessory protein 1 (Atp6ap1), mRNA	Q9R1Q9	315	1e-103	V-type proton ATPase subunit S1	.	.	.	.	pfam05827	ATP-synt_S1	Vacuolar ATP synthase subunit S1 (ATP6S1). This family consists of eukaryotic vacuolar ATP synthase subunit S1 proteins. It also contains BIG1 ER integral membrane proteins which are involved in cell wall organisation and biogenesis.	GO:0015991|ATP hydrolysis coupled proton transport;GO:0051656|establishment of organelle localization;GO:0045851|pH reduction;GO:0045780|positive regulation of bone resorption;GO:0070374|positive regulation of ERK1 and ERK2 cascade;GO:0045921|positive regulation of exocytosis;GO:0045669|positive regulation of osteoblast differentiation;GO:2001206|positive regulation of osteoclast development;	GO:0070062|extracellular exosome;GO:0016021|integral component of membrane;GO:0033180|proton-transporting V-type ATPase, V1 domain;GO:0005774|vacuolar membrane;	GO:0005524|ATP binding;GO:0046933|proton-transporting ATP synthase activity, rotational mechanism;GO:0046961|proton-transporting ATPase activity, rotational mechanism;GO:0017137|Rab GTPase binding;	K03662	ATPeVS1, ATP6S1; V-type H+-transporting ATPase S1 subunit
ENSMUSG00000031639	14	8	16	8	175.531	314	331	432	327	0.0341292	-4.87285	1.87e-50	3.09e-47	down	yes	Tlr3	protein_coding	chr8:45395665-45411080:-	gi|148703601|gb|EDL35548.1|	4416	0	toll-like receptor 3, isoform CRA_a, partial [Mus musculus]	gi|146149239|ref|NM_126166.4|	4327	0	Mus musculus toll-like receptor 3 (Tlr3), mRNA	Q99MB1	585	0	Toll-like receptor 3	SPy1798	60.1	6e-08	COG4886	pfam01582	TIR	TIR domain. The Toll/interleukin-1 receptor (TIR) homology domain is an intracellular signalling domain found in MyD88, interleukin 1 receptor and the Toll receptor. It contains three highly-conserved regions, and mediates protein-protein interactions between the Toll-like receptors (TLRs) and signal-transduction components. TIR-like motifs are also found in plant proteins thought to be involved in resistance to disease. When activated, TIR domains recruit cytoplasmic adaptor proteins MyD88 and TOLLIP (Toll interacting protein). In turn, these associate with various kinases to set off signalling cascades.	GO:0035690|cellular response to drug;GO:0071360|cellular response to exogenous dsRNA;GO:0035458|cellular response to interferon-beta;GO:0071346|cellular response to interferon-gamma;GO:0071260|cellular response to mechanical stimulus;GO:0006952|defense response;GO:0051607|defense response to virus;GO:0097191|extrinsic apoptotic signaling pathway;GO:0007252|I-kappaB phosphorylation;GO:0006954|inflammatory response;GO:0045087|innate immune response;GO:0008584|male gonad development;GO:0002282|microglial cell activation involved in immune response;GO:0002756|MyD88-independent toll-like receptor signaling pathway;GO:0097527|necroptotic signaling pathway;GO:0043065|positive regulation of apoptotic process;GO:0045080|positive regulation of chemokine biosynthetic process;GO:0032722|positive regulation of chemokine production;GO:0010628|positive regulation of gene expression;GO:0043123|positive regulation of I-kappaB kinase/NF-kappaB signaling;GO:0050729|positive regulation of inflammatory response;GO:0045356|positive regulation of interferon-alpha biosynthetic process;GO:0045359|positive regulation of interferon-beta biosynthetic process;GO:0032728|positive regulation of interferon-beta production;GO:0045078|positive regulation of interferon-gamma biosynthetic process;GO:0032735|positive regulation of interleukin-12 production;GO:0032755|positive regulation of interleukin-6 production;GO:0032757|positive regulation of interleukin-8 production;GO:0046330|positive regulation of JNK cascade;GO:0042346|positive regulation of NF-kappaB import into nucleus;GO:0051092|positive regulation of NF-kappaB transcription factor activity;GO:0034123|positive regulation of toll-like receptor signaling pathway;GO:0045944|positive regulation of transcription from RNA polymerase II promoter;GO:0032760|positive regulation of tumor necrosis factor production;GO:0032481|positive regulation of type I interferon production;GO:0034346|positive regulation of type III interferon production;GO:0002730|regulation of dendritic cell cytokine production;GO:0043330|response to exogenous dsRNA;GO:0009615|response to virus;GO:0034138|toll-like receptor 3 signaling pathway;GO:0002224|toll-like receptor signaling pathway;	GO:0009986|cell surface;GO:0005737|cytoplasm;GO:0005769|early endosome;GO:0005789|endoplasmic reticulum membrane;GO:0010008|endosome membrane;GO:0005887|integral component of plasma membrane;GO:0005622|intracellular;GO:0005765|lysosomal membrane;	GO:0003725|double-stranded RNA binding;GO:0042802|identical protein binding;GO:0004872|receptor activity;GO:0004888|transmembrane signaling receptor activity;	K05401	TLR3; toll-like receptor 3
ENSMUSG00000021994	46	18	24	32	16.34	1	0	5	7	9.72364	3.2815	2.16e-05	0.000210687	up	yes	Wnt5a	protein_coding	chr14:28504750-28527448:+	gi|148692790|gb|EDL24737.1|	2513	0	wingless-related MMTV integration site 5A, partial [Mus musculus]	gi|755548198|ref|XM_006518926.2|	5647	0	PREDICTED: Mus musculus wingless-type MMTV integration site family, member 5A (Wnt5a), transcript variant X4, mRNA	P22725	798	0	Protein Wnt-5a	.	.	.	.	pfam00110	wnt	wnt family. Wnt genes have been identified in vertebrates and invertebrates but not in plants, unicellular eukaryotes or prokaryotes. In humans, 19 WNT proteins are known. Because of their insolubility little is known about Wnt protein structure, but all have 23 or 24 Cys residues whose spacing is highly conserved. Signal transduction by Wnt proteins (including the Wnt/beta-catenin, the Wnt/Ca++, and the Wnt/polarity pathway) is mediated by receptors of the Frizzled and LDL-receptor-related protein (LRP) families.	GO:0051216|cartilage development;GO:0030154|cell differentiation;GO:0045165|cell fate commitment;GO:0044849|estrous cycle;GO:0048286|lung alveolus development;GO:0030182|neuron differentiation;GO:0022409|positive regulation of cell-cell adhesion;GO:0030850|prostate gland development;GO:0032355|response to estradiol;GO:0051384|response to glucocorticoid;GO:0055093|response to hyperoxia;GO:0014070|response to organic cyclic compound;GO:0010033|response to organic substance;GO:0033574|response to testosterone;GO:0060071|Wnt signaling pathway, planar cell polarity pathway;	GO:0005737|cytoplasm;GO:0005615|extracellular space;GO:0005578|proteinaceous extracellular matrix;	GO:0005109|frizzled binding;	K00444	WNT5; wingless-type MMTV integration site family, member 5
ENSMUSG00000022790	13	32	4	17	251.781	529	404	539	555	0.0348366	-4.84325	4.04e-38	2.85e-35	down	yes	Igsf11	protein_coding	chr16:38892671-39027159:+	gi|74227591|dbj|BAE35654.1|	2179	0	unnamed protein product [Mus musculus]	gi|40254204|ref|NM_170599.2|	3414	0	Mus musculus immunoglobulin superfamily, member 11 (Igsf11), mRNA	P0C673	723	0	Immunoglobulin superfamily member 11	.	.	.	.	pfam13927	Ig_3	Immunoglobulin domain. This family contains immunoglobulin-like domains.	GO:0007155|cell adhesion;GO:0040008|regulation of growth;	GO:0070062|extracellular exosome;GO:0016021|integral component of membrane;GO:0005886|plasma membrane;	.	K06791	IGSF11; immunoglobulin superfamily, member 11
ENSMUSG00000007589	16345	8547	9955	12727	7933.7	4482	3149	4289	4836	2.95565	1.56348	2.32e-17	1.86e-15	up	yes	Tinf2	protein_coding	chr14:55679083-55681817:-	gi|26892291|ref|NP_663751.2|	2195	0	TERF1-interacting nuclear factor 2 [Mus musculus]	gi|255918144|ref|NM_145705.3|	1736	0	Mus musculus Terf1 (TRF1)-interacting nuclear factor 2 (Tinf2), mRNA	Q9QXG9	684	0	TERF1-interacting nuclear factor 2	.	.	.	.	pfam14973	TINF2_N	TERF1-interacting nuclear factor 2 N-terminus. This is the N-terminus of TERF1-interacting nuclear factor 2. It is required for the formation of the shelterin complex. The shelterin complex is involved in the protection and maintenance of telomeres.	GO:0050680|negative regulation of epithelial cell proliferation;GO:0010836|negative regulation of protein ADP-ribosylation;GO:0051974|negative regulation of telomerase activity;GO:0032205|negative regulation of telomere maintenance;GO:0032211|negative regulation of telomere maintenance via telomerase;GO:0032206|positive regulation of telomere maintenance;GO:0034502|protein localization to chromosome;GO:0070198|protein localization to chromosome, telomeric region;GO:0032202|telomere assembly;GO:0010833|telomere maintenance via telomere lengthening;	GO:0000781|chromosome, telomeric region;GO:0000784|nuclear chromosome, telomeric region;GO:0000783|nuclear telomere cap complex;GO:0005654|nucleoplasm;GO:0005634|nucleus;GO:0010370|perinucleolar chromocenter;GO:0070187|telosome;	GO:0010521|telomerase inhibitor activity;GO:0042162|telomeric DNA binding;	.	.
ENSMUSG00000024036	6	6	0	0	44.605	76	43	140	104	0.0349772	-4.83744	7.82e-13	3.19e-11	down	yes	Slc37a1	protein_coding	chr17:31295483-31350696:+	gi|23346457|ref|NP_694702.1|	2681	0	glycerol-3-phosphate transporter [Mus musculus]	gi|334848163|ref|NM_001242427.1|	3349	0	Mus musculus solute carrier family 37 (glycerol-3-phosphate transporter), member 1 (Slc37a1), transcript variant 1, mRNA	Q8R070	1037	0	Glucose-6-phosphate exchanger SLC37A1	PA1569	100	2e-21	COG2271	pfam07690	MFS_1	Major Facilitator Superfamily.	GO:0006820|anion transport;GO:0008643|carbohydrate transport;GO:0015760|glucose-6-phosphate transport;GO:0035435|phosphate ion transmembrane transport;GO:0055085|transmembrane transport;	GO:0030176|integral component of endoplasmic reticulum membrane;GO:0016021|integral component of membrane;GO:0016020|membrane;	GO:0061513|glucose 6-phosphate:inorganic phosphate antiporter activity;GO:0022857|transmembrane transporter activity;	K13783	SLC37A1_2; MFS transporter, OPA family, solute carrier family 37 (glycerol-3-phosphate transporter), member 1/2
ENSMUSG00000074763	0	0	1	6	26.1612	78	23	45	68	0.0350554	-4.83422	5.1e-09	1.1e-07	down	yes	Macrod2os2	antisense_RNA	chr2:141229670-141235426:-	gi|74196528|dbj|BAE34391.1|	687	1e-80	unnamed protein product [Mus musculus]	gi|644987734|tpe|HG978679.1|	3566	0	TPA: Mus musculus long non-coding RNA OTTMUST00000037252.1 (RP23-467E8.2 gene), antisense	.	.	.	.	.	.	.	.	pfam03806	ABG_transport	AbgT putative transporter family.	.	.	.	.	.
ENSMUSG00000043800	3	2	0	0	18.4171	33	47	26	40	0.0351814	-4.82904	2.95e-08	5.58e-07	down	yes	Kifc5c-ps	transcribed_processed_pseudogene	chr10:117594353-117595882:+	gi|524970096|ref|XP_005084916.1|	1121	5e-177	PREDICTED: kinesin-like protein KIFC1 [Mesocricetus auratus]	gi|424884167|ref|NG_028244.2|	1530	0	Mus musculus kinesin family member C5C, pseudogene (Kifc5c-ps) on chromosome 10	Q60443	127	6e-175	Kinesin-like protein KIFC1	SPAC3A11.14c	117	1e-36	COG5059	pfam00225	Kinesin	Kinesin motor domain.	GO:0051301|cell division;GO:0007018|microtubule-based movement;GO:0007067|mitotic nuclear division;	GO:0005769|early endosome;GO:0005874|microtubule;GO:0005815|microtubule organizing center;GO:0030496|midbody;GO:0005634|nucleus;GO:0005819|spindle;	GO:0005524|ATP binding;GO:0003777|microtubule motor activity;	K10405	KIFC1; kinesin family member C1
ENSMUSG00000040274	4	0	14	0	66.197	151	99	105	181	0.0355173	-4.81533	2.11e-05	0.000206223	down	yes	Cdk6	protein_coding	chr5:3341485-3531008:+	gi|14149637|ref|NP_034003.1|	1739	0	cyclin-dependent kinase 6 [Mus musculus]	gi|922304379|ref|NM_009873.3|	11525	0	Mus musculus cyclin-dependent kinase 6 (Cdk6), mRNA	Q64261	51.6	2e-07	Cyclin-dependent kinase 6	.	.	.	.	pfam00069	Pkinase	Protein kinase domain.	GO:0007049|cell cycle;GO:0043697|cell dedifferentiation;GO:0051301|cell division;GO:1904628|cellular response to phorbol 13-acetate 12-myristate;GO:0042063|gliogenesis;GO:0002244|hematopoietic progenitor cell differentiation;GO:0060218|hematopoietic stem cell differentiation;GO:0030097|hemopoiesis;GO:0045786|negative regulation of cell cycle;GO:2000773|negative regulation of cellular senescence;GO:0050680|negative regulation of epithelial cell proliferation;GO:0045656|negative regulation of monocyte differentiation;GO:0045638|negative regulation of myeloid cell differentiation;GO:0045668|negative regulation of osteoblast differentiation;GO:0000122|negative regulation of transcription from RNA polymerase II promoter;GO:0007219|Notch signaling pathway;GO:0001954|positive regulation of cell-matrix adhesion;GO:0048146|positive regulation of fibroblast proliferation;GO:0010628|positive regulation of gene expression;GO:0006468|protein phosphorylation;GO:0045646|regulation of erythrocyte differentiation;GO:0010468|regulation of gene expression;GO:1902036|regulation of hematopoietic stem cell differentiation;GO:0009615|response to virus;GO:0033077|T cell differentiation in thymus;GO:0003323|type B pancreatic cell development;	GO:0005813|centrosome;GO:0097132|cyclin D2-CDK6 complex;GO:0000307|cyclin-dependent protein kinase holoenzyme complex;GO:0005737|cytoplasm;GO:0005654|nucleoplasm;GO:0005634|nucleus;GO:0001726|ruffle;	GO:0005524|ATP binding;GO:0030332|cyclin binding;GO:0004693|cyclin-dependent protein serine/threonine kinase activity;GO:0016301|kinase activity;	K02091	CDK6; cyclin-dependent kinase 6 [EC:2.7.11.22]
ENSMUSG00000022797	1474	1059	1044	1384	834.802	860	222	376	316	2.94731	1.5594	1.42e-06	1.89e-05	up	yes	Tfrc	protein_coding	chr16:32608920-32632794:+	gi|11596855|ref|NP_035768.1|	4115	0	transferrin receptor protein 1 [Mus musculus]	gi|291045184|ref|NM_011638.4|	4890	0	Mus musculus transferrin receptor (Tfrc), mRNA	Q62351	214	2e-63	Transferrin receptor protein 1	.	.	.	.	pfam04253	TFR_dimer	Transferrin receptor-like dimerization domain. This domain is involved in dimerization of the transferrin receptor as shown in its crystal structure.	GO:0006879|cellular iron ion homeostasis;GO:0035690|cellular response to drug;GO:0031668|cellular response to extracellular stimulus;GO:0071281|cellular response to iron ion;GO:0097286|iron ion import;GO:0030316|osteoclast differentiation;GO:0030890|positive regulation of B cell proliferation;GO:0045780|positive regulation of bone resorption;GO:0045830|positive regulation of isotype switching;GO:0042102|positive regulation of T cell proliferation;GO:0031623|receptor internalization;GO:0033572|transferrin transport;	GO:0016323|basolateral plasma membrane;GO:0072562|blood microparticle;GO:0009986|cell surface;GO:0005905|coated pit;GO:0016023|cytoplasmic membrane-bounded vesicle;GO:0005768|endosome;GO:0009897|external side of plasma membrane;GO:0070062|extracellular exosome;GO:0005576|extracellular region;GO:0005615|extracellular space;GO:1903561|extracellular vesicle;GO:1990712|HFE-transferrin receptor complex;GO:0005887|integral component of plasma membrane;GO:0043231|intracellular membrane-bounded organelle;GO:0042470|melanosome;GO:0016020|membrane;GO:0048471|perinuclear region of cytoplasm;GO:0005886|plasma membrane;GO:0055037|recycling endosome;	GO:0003725|double-stranded RNA binding;GO:0001948|glycoprotein binding;GO:0042802|identical protein binding;GO:0005381|iron ion transmembrane transporter activity;GO:0044822|poly(A) RNA binding;GO:0042803|protein homodimerization activity;GO:0004998|transferrin receptor activity;GO:0033570|transferrin transmembrane transporter activity;	K06503	TFRC, CD71; transferrin receptor
ENSMUSG00000096225	4598	1804	3332	3086	2132.96	1240	985	959	1327	2.93674	1.55422	3.71e-12	1.35e-10	up	yes	Lhx8	protein_coding	chr3:154306294-154330659:-	gi|2285798|dbj|BAA21649.1|	2042	0	LIM-homeodomain protein [Mus musculus]	gi|113195679|ref|NM_010713.2|	1977	0	Mus musculus LIM homeobox protein 8 (Lhx8), mRNA	O35652	346	5e-117	LIM/homeobox protein Lhx8	.	.	.	.	pfam00046	Homeobox	Homeobox domain.	GO:0008585|female gonad development;GO:0021884|forebrain neuron development;GO:0007611|learning or memory;GO:0042475|odontogenesis of dentin-containing tooth;GO:0006355|regulation of transcription, DNA-templated;GO:0006351|transcription, DNA-templated;	GO:0001674|female germ cell nucleus;	GO:0043565|sequence-specific DNA binding;GO:0008270|zinc ion binding;	K09375	LHX6_8; LIM homeobox protein 6/8
ENSMUSG00000108127	0	5	0	0	18.9975	94	33	14	10	0.0361083	-4.79153	1.5e-05	0.00015243	down	yes	Gm12845	protein_coding	chr4:117724412-117726872:+	gi|148698598|gb|EDL30545.1|	3165	0	mCG120027 [Mus musculus]	gi|20520485|emb|AL671520.6|	1563	0	Mouse DNA sequence from clone RP23-99G21 on chromosome 4, complete sequence	P46099	122	1e-29	Krueppel-like factor 1	.	.	.	.	pfam13465	zf-H2C2_2	Zinc-finger double domain.	GO:0006338|chromatin remodeling;GO:0035162|embryonic hemopoiesis;GO:0048821|erythrocyte development;GO:0030218|erythrocyte differentiation;GO:0043249|erythrocyte maturation;GO:0001701|in utero embryonic development;GO:0001889|liver development;GO:0045944|positive regulation of transcription from RNA polymerase II promoter;GO:0045893|positive regulation of transcription, DNA-templated;GO:0006355|regulation of transcription, DNA-templated;GO:0006351|transcription, DNA-templated;	GO:0000790|nuclear chromatin;GO:0005634|nucleus;	GO:0033613|activating transcription factor binding;GO:0000987|core promoter proximal region sequence-specific DNA binding;GO:0003677|DNA binding;GO:0046872|metal ion binding;GO:0019904|protein domain specific binding;GO:0044212|transcription regulatory region DNA binding;	.	.
ENSMUSG00000022553	731	289	259	388	226.561	77	38	30	33	9.56195	3.25731	1.85e-19	1.77e-17	up	yes	Maf1	protein_coding	chr15:76351294-76354380:+	gi|148697614|gb|EDL29561.1|	1310	8e-176	MAF1 homolog (S. cerevisiae), isoform CRA_d, partial [Mus musculus]	gi|257196231|ref|NM_001164607.1|	1743	0	Mus musculus MAF1 homolog, negative regulator of RNA polymerase III (Maf1), transcript variant 1, mRNA	Q9D0U6	204	5e-81	Repressor of RNA polymerase III transcription MAF1 homolog	SPAC31G5.12c	116	1e-28	COG5046	pfam09174	Maf1	Maf1 regulator. Maf1 is a negative regulator of RNA polymerase III. It targets the initiation factor TFIIIB.	GO:0016480|negative regulation of transcription from RNA polymerase III promoter;GO:0070217|transcription factor TFIIIB complex assembly;GO:0006351|transcription, DNA-templated;	GO:0030424|axon;GO:0005813|centrosome;GO:0005737|cytoplasm;GO:0005829|cytosol;GO:0030425|dendrite;GO:0060077|inhibitory synapse;GO:0005622|intracellular;GO:0043231|intracellular membrane-bounded organelle;GO:0005730|nucleolus;GO:0005654|nucleoplasm;GO:0005634|nucleus;GO:0048471|perinuclear region of cytoplasm;GO:0005886|plasma membrane;	GO:0000994|RNA polymerase III core binding;GO:0001030|RNA polymerase III type 1 promoter DNA binding;GO:0001031|RNA polymerase III type 2 promoter DNA binding;GO:0001032|RNA polymerase III type 3 promoter DNA binding;	.	.
ENSMUSG00000068969	27	18	15	20	11.0486	5	0	0	4	9.46098	3.24199	0.000345548	0.00236311	up	yes	Rpl32-ps	processed_pseudogene	chr3:69716940-69717445:-	gi|132949|sp|P17932.2|RL32P_MOUSE	642	5e-83	RecName: Full=Putative 60S ribosomal protein L32'	gi|426214658|ref|NG_001454.6|	506	0	Mus musculus ribosomal protein L32, pseudogene (Rpl32-ps) on chromosome 3	P17932	251	2e-84	Putative 60S ribosomal protein L32'	SPAC3H5.10	130	1e-37	COG1717	pfam01655	Ribosomal_L32e	Ribosomal protein L32. This family includes ribosomal protein L32 from eukaryotes and archaebacteria.	GO:0006412|translation;	GO:0022625|cytosolic large ribosomal subunit;	GO:0003735|structural constituent of ribosome;	.	.
ENSMUSG00000049339	309	117	104	182	96.7873	47	7	10	14	9.44846	3.24008	1.59e-10	4.41e-09	up	yes	Retreg2	protein_coding	chr1:75142778-75147913:+	gi|124248548|ref|NP_739561.2|	1863	0	protein FAM134A isoform 1 [Mus musculus]	gi|124248547|ref|NM_170755.2|	2557	0	Mus musculus family with sequence similarity 134, member A (Fam134a), transcript variant 1, mRNA	Q3MHU5	95.5	4e-22	Protein FAM134A	.	.	.	.	pfam11725	AvrE	Pathogenicity factor. This family is secreted by gram-negative Gammaproteobacteria such as Pseudomonas syringae of tomato and the fire blight plant pathogen Erwinia amylovora, amongst others. It is an essential pathogenicity factor of approximately 198 kDa. Its injection into the host-plant is dependent upon the bacterial type III or Hrp secretion system. The family is long and carries a number of predicted functional regions, including an ERMS or endoplasmic reticulum membrane retention signal at both the C- and the N-termini, a leucine-zipper motif from residues 539-560, and a nuclear localisation signal at 1358-1361. this conserved AvrE-family of effectors is among the few that are required for full virulence of many phytopathogenic pseudomonads, erwinias and pantoeas.	.	GO:0016021|integral component of membrane;	.	.	.
ENSMUSG00000023192	31557	16231	18209	16791	13796.3	6967	5587	8101	8615	2.93619	1.55394	7.28e-15	4.09e-13	up	yes	Grm2	protein_coding	chr9:106643095-106656082:-	gi|237858791|ref|NP_001153825.1|	4494	0	metabotropic glutamate receptor 2 precursor [Mus musculus]	gi|237858790|ref|NM_001160353.1|	3294	0	Mus musculus glutamate receptor, metabotropic 2 (Grm2), mRNA	Q14BI2	225	3e-61	Metabotropic glutamate receptor 2	.	.	.	.	pfam00003	7tm_3	7 transmembrane sweet-taste receptor of 3 GCPR. This is a domain of seven transmembrane regions that forms the C-terminus of some subclass 3 G-coupled-protein receptors. It is often associated with a downstream cysteine-rich linker domain, NCD3G pfam07562, which is the human sweet-taste receptor, and the N-terminal domain, ANF_receptor pfam01094. The seven TM regions assemble in such a way as to produce a docking pocket into which such molecules as cyclamate and lactisole have been found to bind and consequently confer the taste of sweetness.	GO:0014047|glutamate secretion;GO:0051966|regulation of synaptic transmission, glutamatergic;	GO:0030424|axon;GO:0030054|cell junction;GO:0030425|dendrite;GO:0005887|integral component of plasma membrane;GO:0005622|intracellular;GO:0043005|neuron projection;GO:0042734|presynaptic membrane;	GO:0005246|calcium channel regulator activity;GO:0001641|group II metabotropic glutamate receptor activity;	K04605	GRM2_3; metabotropic glutamate receptor 2/3
ENSMUSG00000003949	31	34	33	26	17.4276	1	1	8	4	9.43449	3.23795	4.46e-06	5.22e-05	up	yes	Hlf	protein_coding	chr11:90336536-90390895:-	gi|148683938|gb|EDL15885.1|	1319	3e-172	hepatic leukemia factor, isoform CRA_b, partial [Mus musculus]	gi|124487342|ref|NM_172563.3|	5642	0	Mus musculus hepatic leukemia factor (Hlf), mRNA	Q16534	207	5e-63	Hepatic leukemia factor	.	.	.	.	pfam07716	bZIP_2	Basic region leucine zipper.	GO:0048511|rhythmic process;GO:0035914|skeletal muscle cell differentiation;	GO:0005634|nucleus;	GO:0000977|RNA polymerase II regulatory region sequence-specific DNA binding;GO:0001077|transcriptional activator activity, RNA polymerase II core promoter proximal region sequence-specific binding;	K09057	HLF; hepatic leukemia factor
ENSMUSG00000068617	47	73	47	72	33.9017	3	0	19	6	9.22165	3.20503	2.62e-06	3.26e-05	up	yes	Efcab1	protein_coding	chr16:14906637-14925879:+	gi|21313314|ref|NP_080045.1|	1047	1e-133	EF-hand calcium-binding domain-containing protein 1 [Mus musculus]	gi|26326380|dbj|AK030381.1|	2479	0	Mus musculus adult male pituitary gland cDNA, RIKEN full-length enriched library, clone:5330405C09 product:hypothetical EF-hand containing protein, full insert sequence	Q9D3N2	407	3e-135	EF-hand calcium-binding domain-containing protein 1	YKL190w	79.7	9e-16	COG5126	pfam13499	EF-hand_7	EF-hand domain pair.	.	.	GO:0005509|calcium ion binding;	.	.
ENSMUSG00000008475	3230	1675	1967	2864	1627.14	997	607	839	1019	2.93506	1.55339	1.47e-13	6.79e-12	up	yes	Arpc5	protein_coding	chr1:152766542-152775597:+	gi|148705053|gb|EDL37000.1|	800	2e-99	mCG18894, partial [Mus musculus]	gi|224809381|ref|NM_026369.2|	1897	0	Mus musculus actin related protein 2/3 complex, subunit 5 (Arpc5), mRNA	Q9CPW4	308	7e-100	Actin-related protein 2/3 complex subunit 5	.	.	.	.	pfam04699	P16-Arc	ARP2/3 complex 16 kDa subunit (p16-Arc). The Arp2/3 protein complex has been implicated in the control of actin polymerization. The human complex consists of seven subunits which include the actin related proteins Arp2 and Arp3, and five others referred to as p41-Arc, p34-Arc, p21-Arc, p20-Arc, and p16-Arc. The precise function of p16-Arc is currently unknown. Its structure consists of a single domain containing a bundle of seven alpha helices.	GO:0034314|Arp2/3 complex-mediated actin nucleation;GO:0016477|cell migration;	GO:0005885|Arp2/3 protein complex;GO:0005737|cytoplasm;GO:0070062|extracellular exosome;GO:0005925|focal adhesion;GO:0030027|lamellipodium;	GO:0005200|structural constituent of cytoskeleton;	K05754	ARPC5; actin related protein 2/3 complex, subunit 5
ENSMUSG00000021381	41	38	5	17	14.0451	2	0	2	8	9.07336	3.18164	0.000572805	0.00365847	up	yes	Barx1	protein_coding	chr13:48662998-48666507:+	gi|156447024|ref|NP_031552.2|	1038	2e-136	homeobox protein BarH-like 1 [Mus musculus]	gi|156447023|ref|NM_007526.4|	1361	0	Mus musculus BarH-like homeobox 1 (Barx1), mRNA	Q9ER42	404	5e-138	Homeobox protein BarH-like 1	.	.	.	.	pfam00046	Homeobox	Homeobox domain.	GO:0048856|anatomical structure development;GO:0048513|organ development;GO:0009952|anterior/posterior pattern specification;GO:0007267|cell-cell signaling;GO:0055123|digestive system development;GO:0030855|epithelial cell differentiation;GO:0030178|negative regulation of Wnt signaling pathway;GO:0006357|regulation of transcription from RNA polymerase II promoter;GO:0048536|spleen development;GO:0009888|tissue development;	GO:0005634|nucleus;	GO:0000977|RNA polymerase II regulatory region sequence-specific DNA binding;GO:0001228|transcriptional activator activity, RNA polymerase II transcription regulatory region sequence-specific binding;	K09361	BARX; BarH-like homeobox
ENSMUSG00000031256	2033	942	1048	1417	905.815	474	397	503	550	2.92259	1.54725	3.2e-13	1.4e-11	up	yes	Cstf2	protein_coding	chrX:134059187-134086819:+	gi|18875338|ref|NP_573459.1|	2114	0	cleavage stimulation factor subunit 2 [Mus musculus]	gi|74184593|dbj|AK147438.1|	7511	0	Mus musculus cDNA, RIKEN full-length enriched library, clone:M5C1042B07 product:cleavage stimulation factor, 3' pre-RNA subunit 2, full insert sequence	Q8BIQ5	218	3e-65	Cleavage stimulation factor subunit 2	.	.	.	.	pfam14327	CSTF2_hinge	Hinge domain of cleavage stimulation factor subunit 2. The hinge domain of cleavage stimulation factor subunit 2 proteins, CSTF2, is necessary for binding to the subunit CstF-77 within the polyadenylation complex and subsequent nuclear localisation. This suggests that nuclear import of a pre-formed CSTF complex is an essential step in polyadenylation. Accurate and efficient polyadenylation is essential for transcriptional termination, nuclear export, translation, and stability of eukaryotic mRNAs. CSTF2 is an important regulatory subunit of the polyadenylation complex.	GO:1990090|cellular response to nerve growth factor stimulus;GO:0006378|mRNA polyadenylation;GO:0098789|pre-mRNA cleavage required for polyadenylation;	GO:0071920|cleavage body;GO:0005847|mRNA cleavage and polyadenylation specificity factor complex;GO:0005654|nucleoplasm;	GO:0003729|mRNA binding;GO:0000166|nucleotide binding;GO:0044822|poly(A) RNA binding;	K14407	CSTF2, RNA15; cleavage stimulation factor subunit 2
ENSMUSG00000017716	11320	13855	12645	8387	7917.2	4166	3889	4384	4320	2.91613	1.54406	5.16e-15	2.95e-13	up	yes	Birc5	protein_coding	chr11:117849251-117855743:+	gi|6753090|ref|NP_033819.1|	743	5e-96	baculoviral IAP repeat-containing protein 5 isoform 1 [Mus musculus]	gi|59859889|ref|NM_001012273.1|	3334	0	Mus musculus baculoviral IAP repeat-containing 5 (Birc5), transcript variant 3, mRNA	O70201	290	2e-97	Baculoviral IAP repeat-containing protein 5	.	.	.	.	pfam00653	BIR	Inhibitor of Apoptosis domain. BIR stands for 'Baculovirus Inhibitor of apoptosis protein Repeat'. It is found repeated in inhibitor of apoptosis proteins (IAPs), and in fact it is also known as IAP repeat. These domains characteristically have a number of invariant residues, including 3 conserved cysteines and one conserved histidine that coordinate a zinc ion. They are usually made up of 4-5 alpha helices and a three-stranded beta-sheet. BIR is also found in other proteins known as BIR-domain-containing proteins (BIRPs), such as Survivin.	GO:0051301|cell division;GO:0007059|chromosome segregation;GO:0000910|cytokinesis;GO:0051303|establishment of chromosome localization;GO:0000086|G2/M transition of mitotic cell cycle;GO:1990001|inhibition of cysteine-type endopeptidase activity involved in apoptotic process;GO:0000226|microtubule cytoskeleton organization;GO:0090307|mitotic spindle assembly;GO:0043066|negative regulation of apoptotic process;GO:0043154|negative regulation of cysteine-type endopeptidase activity involved in apoptotic process;GO:0043524|negative regulation of neuron apoptotic process;GO:0045892|negative regulation of transcription, DNA-templated;GO:0031536|positive regulation of exit from mitosis;GO:0045931|positive regulation of mitotic cell cycle;GO:0031503|protein complex localization;GO:0006468|protein phosphorylation;GO:0061178|regulation of insulin secretion involved in cellular response to glucose stimulus;GO:0007346|regulation of mitotic cell cycle;GO:0009966|regulation of signal transduction;GO:0061469|regulation of type B pancreatic cell proliferation;GO:0031577|spindle checkpoint;GO:0006351|transcription, DNA-templated;	GO:0005814|centriole;GO:0032133|chromosome passenger complex;GO:0000775|chromosome, centromeric region;GO:0000777|condensed chromosome kinetochore;GO:0005737|cytoplasm;GO:0005881|cytoplasmic microtubule;GO:0005829|cytosol;GO:0031021|interphase microtubule organizing center;GO:0030496|midbody;GO:0000228|nuclear chromosome;GO:0005634|nucleus;GO:0005876|spindle microtubule;	GO:0051087|chaperone binding;GO:0048037|cofactor binding;GO:0004869|cysteine-type endopeptidase inhibitor activity;GO:0043027|cysteine-type endopeptidase inhibitor activity involved in apoptotic process;GO:0019899|enzyme binding;GO:0042802|identical protein binding;GO:0008017|microtubule binding;GO:0042803|protein homodimerization activity;GO:0008536|Ran GTPase binding;GO:0015631|tubulin binding;GO:0004842|ubiquitin-protein transferase activity;GO:0008270|zinc ion binding;	K08731	BIRC5; baculoviral IAP repeat-containing protein 5
ENSMUSG00000095620	18	38	22	13	13.0892	6	1	2	2	8.94593	3.16123	9.15e-05	0.000742385	up	yes	2010005H15Rik	protein_coding	chr16:36221468-36257444:+	gi|13386438|ref|NP_084009.1|	510	7e-63	uncharacterized protein LOC76770 [Mus musculus]	gi|12842111|dbj|AK008122.1|	639	0	Mus musculus adult male small intestine cDNA, RIKEN full-length enriched library, clone:2010005H15 product:similar to STEFIN HOMOLOG [Mus musculus], full insert sequence	P56567	158	1e-48	Cystatin-A	.	.	.	.	pfam00031	Cystatin	Cystatin domain. Very diverse family. Attempts to define separate sub-families failed. Typically, either the N-terminal or C-terminal end is very divergent. But splitting into two domains would make very short families. pfam00666 are related to this family but have not been included.	.	GO:0001533|cornified envelope;GO:0005737|cytoplasm;GO:0070062|extracellular exosome;GO:0031012|extracellular matrix;GO:0005615|extracellular space;GO:0005634|nucleus;	GO:0004869|cysteine-type endopeptidase inhibitor activity;GO:0002020|protease binding;GO:0030674|protein binding, bridging;GO:0005198|structural molecule activity;	K13907	CSTA_B; cystatin-A/B
ENSMUSG00000005251	117	41	28	33	29.6453	19	3	0	3	8.94004	3.16028	6.7e-05	0.000569381	up	yes	Ripk4	protein_coding	chr16:97741933-97763737:-	gi|18129624|ref|NP_076152.2|	3571	0	receptor-interacting serine/threonine-protein kinase 4 [Mus musculus]	gi|755555067|ref|XM_011246154.1|	3738	0	PREDICTED: Mus musculus receptor-interacting serine-threonine kinase 4 (Ripk4), transcript variant X1, mRNA	Q9ERK0	1253	0	Receptor-interacting serine/threonine-protein kinase 4	all2748	129	1e-30	COG0666	pfam00069	Pkinase	Protein kinase domain.	GO:0002009|morphogenesis of an epithelium;GO:0051092|positive regulation of NF-kappaB transcription factor activity;	GO:0005737|cytoplasm;GO:0016020|membrane;	GO:0005524|ATP binding;GO:0004674|protein serine/threonine kinase activity;	K08848	RIPK4; receptor-interacting serine/threonine-protein kinase 4 [EC:2.7.11.1]
ENSMUSG00000023186	74	12	53	70	28.6273	14	0	0	11	8.85628	3.1467	0.000245982	0.00175159	up	yes	Vwa5a	protein_coding	chr9:38718268-38743337:+	gi|148693525|gb|EDL25472.1|	4081	0	loss of heterozygosity, 11, chromosomal region 2, gene A homolog (human), isoform CRA_b, partial [Mus musculus]	gi|225543182|ref|NM_172767.3|	4157	0	Mus musculus von Willebrand factor A domain containing 5A (Vwa5a), transcript variant 1, mRNA	Q99KC8	182	3e-82	von Willebrand factor A domain-containing protein 5A	alr4412	112	2e-24	COG2304	pfam13768	VWA_3	von Willebrand factor type A domain.	.	GO:0005654|nucleoplasm;GO:0005634|nucleus;	.	.	.
ENSMUSG00000032215	2706	2644	2431	3196	1869.5	1197	803	755	1244	2.90553	1.5388	4.16e-15	2.43e-13	up	yes	Rsl24d1	protein_coding	chr9:73113426-73123333:+	gi|38348464|ref|NP_941011.1|	777	7e-98	probable ribosome biogenesis protein RLP24 [Mus musculus]	gi|118130848|ref|NM_198609.2|	1522	0	Mus musculus ribosomal L24 domain containing 1 (Rsl24d1), mRNA	Q99L28	241	7e-79	Probable ribosome biogenesis protein RLP24	YLR009w	103	2e-25	COG2075	pfam01246	Ribosomal_L24e	Ribosomal protein L24e.	GO:1902626|assembly of large subunit precursor of preribosome;GO:0000027|ribosomal large subunit assembly;GO:0006412|translation;	GO:0022625|cytosolic large ribosomal subunit;GO:0005730|nucleolus;GO:0005634|nucleus;	GO:0003735|structural constituent of ribosome;	K02896	RP-L24e, RPL24; large subunit ribosomal protein L24e
ENSMUSG00000081026	17	42	34	21	16.5386	0	6	5	3	8.596	3.10367	5.6e-05	0.000486866	up	yes	Gm11855	processed_pseudogene	chr4:15819074-15821370:-	gi|6754744|ref|NP_034960.1|	2281	0	DNA mismatch repair protein Msh6 [Mus musculus]	gi|354791799|gb|JN956300.1|	1539	0	Mus musculus targeted KO-first, conditional ready, lacZ-tagged mutant allele Msh6:tm1a(EUCOMM)Hmgu; transgenic	P54276	883	0	DNA mismatch repair protein Msh6	SPCC285.16c	135	2e-45	COG0249	pfam01624	MutS_I	MutS domain I. This domain is found in proteins of the MutS family (DNA mismatch repair proteins) and is found associated with pfam00488, pfam05188, pfam05192 and pfam05190. The MutS family of proteins is named after the Salmonella typhimurium MutS protein involved in mismatch repair; other members of the family included the eukaryotic MSH 1,2,3, 4,5 and 6 proteins. These have various roles in DNA repair and recombination. Human MSH has been implicated in non-polyposis colorectal carcinoma (HNPCC) and is a mismatch binding protein. The aligned region corresponds with globular domain I, which is involved in DNA binding, in Thermus aquaticus MutS as characterized in.	GO:0008340|determination of adult lifespan;GO:0006281|DNA repair;GO:0097193|intrinsic apoptotic signaling pathway;GO:0008630|intrinsic apoptotic signaling pathway in response to DNA damage;GO:0045190|isotype switching;GO:0043570|maintenance of DNA repeat elements;GO:0000710|meiotic mismatch repair;GO:0006298|mismatch repair;GO:0045910|negative regulation of DNA recombination;GO:0051096|positive regulation of helicase activity;GO:0045830|positive regulation of isotype switching;GO:0007131|reciprocal meiotic recombination;GO:0009411|response to UV;GO:0016446|somatic hypermutation of immunoglobulin genes;GO:0016447|somatic recombination of immunoglobulin gene segments;	GO:0005737|cytoplasm;GO:0005794|Golgi apparatus;GO:0043231|intracellular membrane-bounded organelle;GO:0032301|MutSalpha complex;GO:0000790|nuclear chromatin;GO:0005654|nucleoplasm;GO:0005886|plasma membrane;	GO:0043531|ADP binding;GO:0005524|ATP binding;GO:0016887|ATPase activity;GO:0003682|chromatin binding;GO:0003684|damaged DNA binding;GO:0003677|DNA binding;GO:0000400|four-way junction DNA binding;GO:0032137|guanine/thymine mispair binding;GO:0000287|magnesium ion binding;GO:0035064|methylated histone binding;GO:0030983|mismatched DNA binding;GO:0032357|oxidized purine DNA binding;GO:0032138|single base insertion or deletion binding;GO:0032142|single guanine insertion binding;GO:0032143|single thymine insertion binding;	K08737	MSH6; DNA mismatch repair protein MSH6
ENSMUSG00000079524	19	23	29	16	12.3853	3	0	3	5	8.55294	3.09642	9.21e-05	0.00074674	up	yes	Gm15402	antisense_RNA	chr6:72699214-72705090:+	gi|148666578|gb|EDK98994.1|	413	2e-48	mCG146933, partial [Mus musculus]	gi|644988971|tpe|HG979906.1|	670	0	TPA: Mus musculus long non-coding RNA OTTMUST00000050227.2 (RP23-335C3.3 gene), antisense	.	.	.	.	.	.	.	.	pfam07592	DDE_Tnp_ISAZ013	Rhodopirellula transposase DDE domain. These transposases are found in the planctomycete Rhodopirellula baltica, the cyanobacterium Nostoc, and the Gram-positive bacterium Streptomyces.	.	.	.	.	.
ENSMUSG00000041571	909	1722	1303	858	831.302	369	595	385	387	2.90517	1.53862	2.7e-07	4.17e-06	up	yes	Selenow	protein_coding	chr7:15917208-15922402:-	gi|149056919|gb|EDM08350.1|	149	1e-10	selenoprotein W, muscle 1 [Rattus norvegicus]	gi|354787185|gb|JN951686.1|	332	2e-172	Mus musculus targeted non-conditional, lacZ-tagged mutant allele Sepw1:tm1e(EUCOMM)Wtsi; transgenic	P63301	41.2	8e-06	Selenoprotein W	.	.	.	.	pfam10262	Rdx	Rdx family. This entry is an approximately 100 residue region of selenoprotein-T, conserved from plants to humans. The protein binds to UDP-glucose:glycoprotein glucosyltransferase (UGTR), the endoplasmic reticulum (ER)-resident protein, which is known to be involved in the quality control of protein folding. Selenium (Se) plays an essential role in cell survival and most of the effects of Se are probably mediated by selenoproteins, including selenoprotein T. However, despite its binding to UGTR and that its mRNA is up-regulated in extended asphyxia, the function of the protein and hence of this region of it is unknown. Selenoprotein W contains selenium as selenocysteine in the primary protein structure and levels of this selenoprotein are affected by selenium.	GO:0010269|response to selenium ion;	GO:0005737|cytoplasm;	GO:0016209|antioxidant activity;	.	.
ENSMUSG00000039851	111	50	37	32	31.6325	1	12	7	7	8.53366	3.09316	8.12e-07	1.13e-05	up	yes	4932438H23Rik	protein_coding	chr16:91053935-91095122:-	gi|19920334|ref|NP_083181.1|	1151	3e-148	uncharacterized protein C21orf62 homolog precursor [Mus musculus]	gi|255003808|ref|NM_028905.3|	2684	0	Mus musculus RIKEN cDNA 4932438H23 gene (4932438H23Rik), transcript variant 1, mRNA	Q9D4G1	255	3e-84	Uncharacterized protein C21orf62 homolog	.	.	.	.	pfam15137	DUF4571	Domain of unknown function (DUF4571). This family of proteins is functionally uncharacterized. This family of proteins is found in vertebrate. This family includes human protein C21orf62.	GO:0006281|DNA repair;	GO:0005737|cytoplasm;GO:0005730|nucleolus;	GO:0016888|endodeoxyribonuclease activity, producing 5'-phosphomonoesters;GO:0016891|endoribonuclease activity, producing 5'-phosphomonoesters;GO:0000287|magnesium ion binding;GO:0003727|single-stranded RNA binding;GO:0043566|structure-specific DNA binding;	.	.
ENSMUSG00000042842	24	17	7	55	14.4295	8	0	0	5	8.49783	3.08709	0.00163947	0.0088479	up	yes	Serpinb6b	protein_coding	chr13:32965209-32979067:+	gi|15826844|ref|NP_035584.1|	1914	0	serine (or cysteine) proteinase inhibitor, clade B, member 6b [Mus musculus]	gi|26098089|dbj|AK078753.1|	1960	0	Mus musculus 15 days embryo male testis cDNA, RIKEN full-length enriched library, clone:8030442M21 product:serine protease inhibitor 12, full insert sequence	Q60854	260	6e-164	Serpin B6	MA3388	187	4e-51	COG4826	pfam00079	Serpin	Serpin (serine protease inhibitor). Structure is a multi-domain fold containing a bundle of helices and a beta sandwich.	GO:0071470|cellular response to osmotic stress;GO:0008406|gonad development;GO:0010951|negative regulation of endopeptidase activity;GO:0007605|sensory perception of sound;	GO:0005737|cytoplasm;GO:0070062|extracellular exosome;GO:0005615|extracellular space;GO:0005622|intracellular;GO:0043234|protein complex;	GO:0002020|protease binding;GO:0004867|serine-type endopeptidase inhibitor activity;	K13963	SERPINB; serpin B
ENSMUSG00000025949	4105	3232	3256	3541	2394.18	1241	1141	1250	1468	2.9025	1.5373	1.42e-31	4.82e-29	up	yes	Pikfyve	protein_coding	chr1:65186683-65278695:+	gi|50510739|dbj|BAD32355.1|	10865	0	mKIAA0981 protein [Mus musculus]	gi|115529472|ref|NM_011086.2|	11237	0	Mus musculus phosphoinositide kinase, FYVE finger containing (Pikfyve), transcript variant 2, mRNA	Q9Z1T6	313	6e-96	1-phosphatidylinositol 3-phosphate 5-kinase	.	.	.	.	pfam01504	PIP5K	Phosphatidylinositol-4-phosphate 5-Kinase. This family contains a region from the common kinase core found in the type I phosphatidylinositol-4-phosphate 5-kinase (PIP5K) family as described in. The family consists of various type I, II and III PIP5K enzymes. PIP5K catalyses the formation of phosphoinositol-4,5-bisphosphate via the phosphorylation of phosphatidylinositol-4-phosphate a precursor in the phosphinositide signaling pathway.	GO:0035556|intracellular signal transduction;GO:0032288|myelin assembly;GO:0034504|protein localization to nucleus;GO:2000785|regulation of autophagosome assembly;GO:0042147|retrograde transport, endosome to Golgi;	GO:0005911|cell-cell junction;GO:0031410|cytoplasmic vesicle;GO:0030659|cytoplasmic vesicle membrane;GO:0005829|cytosol;GO:0031901|early endosome membrane;GO:0010008|endosome membrane;GO:0000139|Golgi membrane;GO:0031902|late endosome membrane;GO:0045121|membrane raft;GO:0048471|perinuclear region of cytoplasm;GO:0012506|vesicle membrane;	GO:0000285|1-phosphatidylinositol-3-phosphate 5-kinase activity;GO:0016308|1-phosphatidylinositol-4-phosphate 5-kinase activity;GO:0052810|1-phosphatidylinositol-5-kinase activity;GO:0005524|ATP binding;GO:0008270|zinc ion binding;	K00921	PIKFYVE, FAB1; 1-phosphatidylinositol-3-phosphate 5-kinase [EC:2.7.1.150]
ENSMUSG00000020897	2118	1133	1655	1904	1144.85	585	530	541	791	2.901	1.53655	5.48e-15	3.09e-13	up	yes	Aurkb	protein_coding	chr11:69045647-69051664:+	gi|51317394|ref|NP_035626.1|	1849	0	aurora kinase B [Mus musculus]	gi|928083868|ref|NM_011496.2|	1950	0	Mus musculus aurora kinase B (Aurkb), mRNA	O70126	288	6e-95	Aurora kinase B	.	.	.	.	pfam00069	Pkinase	Protein kinase domain.	GO:0009838|abscission;GO:0007568|aging;GO:0008283|cell proliferation;GO:0034644|cellular response to UV;GO:0036089|cleavage furrow formation;GO:0043988|histone H3-S28 phosphorylation;GO:0051256|mitotic spindle midzone assembly;GO:0007052|mitotic spindle organization;GO:0002903|negative regulation of B cell apoptotic process;GO:0032466|negative regulation of cytokinesis;GO:0032091|negative regulation of protein binding;GO:0000122|negative regulation of transcription from RNA polymerase II promoter;GO:0032467|positive regulation of cytokinesis;GO:0051973|positive regulation of telomerase activity;GO:1904355|positive regulation of telomere capping;GO:0032212|positive regulation of telomere maintenance via telomerase;GO:0034501|protein localization to kinetochore;GO:0006468|protein phosphorylation;GO:0032465|regulation of cytokinesis;GO:0031577|spindle checkpoint;GO:0007051|spindle organization;	GO:0010369|chromocenter;GO:0032133|chromosome passenger complex;GO:0000779|condensed chromosome, centromeric region;GO:0000780|condensed nuclear chromosome, centromeric region;GO:0005737|cytoplasm;GO:0045171|intercellular bridge;GO:0000776|kinetochore;GO:0030496|midbody;GO:0097431|mitotic spindle pole;GO:0005654|nucleoplasm;GO:0005634|nucleus;GO:0005876|spindle microtubule;GO:0051233|spindle midzone;GO:0031616|spindle pole centrosome;	GO:0005524|ATP binding;GO:0035174|histone serine kinase activity;GO:0046872|metal ion binding;GO:0004674|protein serine/threonine kinase activity;GO:0004712|protein serine/threonine/tyrosine kinase activity;	K11479	AURKB; aurora kinase B [EC:2.7.11.1]
ENSMUSG00000026347	77	62	36	49	31.4124	14	2	3	9	8.47746	3.08363	7.88e-08	1.36e-06	up	yes	Tmem163	protein_coding	chr1:127486546-127679548:-	gi|913492262|ref|XP_005348297.2|	1206	2e-152	PREDICTED: transmembrane protein 163 [Microtus ochrogaster]	gi|29144959|gb|BC046234.1|	2661	0	Mus musculus transmembrane protein 163, mRNA (cDNA clone MGC:58089 IMAGE:6816957), complete cds	Q8C996	211	6e-66	Transmembrane protein 163	.	.	.	.	pfam01545	Cation_efflux	Cation efflux family. Members of this family are integral membrane proteins, that are found to increase tolerance to divalent metal ions such as cadmium, zinc, and cobalt. These proteins are thought to be efflux pumps that remove these ions from cells.	.	GO:0030054|cell junction;GO:0031901|early endosome membrane;GO:0030285|integral component of synaptic vesicle membrane;	GO:0008270|zinc ion binding;	.	.
ENSMUSG00000087370	88	14	12	21	17.968	12	1	2	1	8.44627	3.07831	0.000614667	0.00388914	up	yes	Tmem170b	protein_coding	chr13:41605907-41641355:+	gi|254675263|ref|NP_001157044.1|	661	8e-76	transmembrane protein 170B [Mus musculus]	gi|254675262|ref|NM_001163572.1|	7168	0	Mus musculus transmembrane protein 170B (Tmem170b), mRNA	P86050	259	3e-77	Transmembrane protein 170B	.	.	.	.	pfam10190	Tmemb_170	Putative transmembrane protein 170. Tmem170 is a family of putative transmembrane proteins conserved from nematodes to humans. The protein is only of approximately 130 amino acids in length. The function is unknown.	.	GO:0016021|integral component of membrane;	.	.	.
ENSMUSG00000007682	52	59	51	74	33.5447	1	0	23	6	8.44301	3.07776	5.21e-05	0.000457921	up	yes	Dio2	protein_coding	chr12:90724552-90738438:-	gi|6753638|ref|NP_034180.1|	1007	2e-121	type II iodothyronine deiodinase [Mus musculus]	gi|132566530|ref|NM_010050.2|	5439	0	Mus musculus deiodinase, iodothyronine, type II (Dio2), mRNA	Q9Z1Y9	151	3e-44	Type II iodothyronine deiodinase	.	.	.	.	pfam00837	T4_deiodinase	Iodothyronine deiodinase. Iodothyronine deiodinase converts thyroxine (T4) to 3,5,3'-triiodothyronine (T3).	GO:0042446|hormone biosynthetic process;GO:0042404|thyroid hormone catabolic process;GO:0042403|thyroid hormone metabolic process;GO:0070460|thyroid-stimulating hormone secretion;	GO:0016021|integral component of membrane;	GO:0004800|thyroxine 5'-deiodinase activity;GO:0031625|ubiquitin protein ligase binding;	K17904	DIO2; type II thyroxine 5'-deiodinase [EC:1.97.1.10]
ENSMUSG00000026827	19	9	12	42	268.903	702	218	347	939	0.0397473	-4.653	1.44e-24	2.44e-22	down	yes	Gpd2	protein_coding	chr2:57237635-57370719:+	gi|224922803|ref|NP_034404.3|	3665	0	glycerol-3-phosphate dehydrogenase, mitochondrial precursor [Mus musculus]	gi|224922805|ref|NM_001145820.1|	5745	0	Mus musculus glycerol phosphate dehydrogenase 2, mitochondrial (Gpd2), transcript variant 1, mRNA	Q4R755	318	1e-102	Glycerol-3-phosphate dehydrogenase, mitochondrial	ECU10g0870	309	6e-94	COG0578	pfam01266	DAO	FAD dependent oxidoreductase. This family includes various FAD dependent oxidoreductases: Glycerol-3-phosphate dehydrogenase EC:1.1.99.5, Sarcosine oxidase beta subunit EC:1.5.3.1, D-alanine oxidase EC:1.4.99.1, D-aspartate oxidase EC:1.4.3.1.	GO:0019563|glycerol catabolic process;GO:0006072|glycerol-3-phosphate metabolic process;	GO:0009331|glycerol-3-phosphate dehydrogenase complex;GO:0005739|mitochondrion;	GO:0005509|calcium ion binding;GO:0052591|sn-glycerol-3-phosphate:ubiquinone-8 oxidoreductase activity;	K00111	glpA, glpD; glycerol-3-phosphate dehydrogenase [EC:1.1.5.3]
ENSMUSG00000102416	91	120	107	147	66.4307	17	13	10	19	8.36829	3.06493	3.76e-16	2.51e-14	up	yes	4933424G06Rik	protein_coding	chr1:36710149-36757953:+	gi|148682561|gb|EDL14508.1|	1204	4e-163	mCG17758, isoform CRA_b, partial [Mus musculus]	gi|339409227|ref|NR_040290.1|	1120	0	Mus musculus RIKEN cDNA 4933424G06 gene (4933424G06Rik), long non-coding RNA	.	.	.	.	.	.	.	.	pfam03219	TLC	TLC ATP/ADP transporter.	.	.	.	.	.
ENSMUSG00000106555	1317	2249	1404	951	1027.52	594	214	883	547	2.8702	1.52115	1.54e-05	0.00015573	up	yes	Gm2479	antisense_RNA	chr5:123007299-123015080:-	gi|672073250|ref|XP_008767526.1|	146	4e-08	PREDICTED: wiskott-Aldrich syndrome protein family member 1-like [Rattus norvegicus]	gi|755476934|ref|XR_402945.2|	969	0	PREDICTED: Mus musculus predicted gene 2479 (Gm2479), transcript variant X2, ncRNA	.	.	.	.	.	.	.	.	pfam15013	CCSMST1	CCSMST1 family. This family of proteins was discovered in a screen of Bos taurus placental ESTs. The B. taurus member of this family was named cattle cerebrum and skeletal muscle-specific transcript 1. This family of proteins is found in eukaryotes. Proteins in this family are typically between 97 and 157 amino acids in length. There is a single completely conserved residue D that may be functionally important. The function of this family is unknown.	.	.	.	.	.
ENSMUSG00000091834	120	204	141	143	87.6167	16	14	29	20	8.22811	3.04056	8.07e-17	6.07e-15	up	yes	Gm17177	transcribed_unprocessed_pseudogene	chr13:3082188-3123373:+	gi|148700266|gb|EDL32213.1|	456	1e-52	mCG1034327, partial [Mus musculus]	gi|240851718|ref|NG_012335.1|	541	0	Mus musculus predicted gene 17177 (Gm17177) pseudogene on chromosome 13	Q64261	52	1e-07	Cyclin-dependent kinase 6	.	.	.	.	pfam00069	Pkinase	Protein kinase domain.	GO:0007049|cell cycle;GO:0043697|cell dedifferentiation;GO:0051301|cell division;GO:1904628|cellular response to phorbol 13-acetate 12-myristate;GO:0042063|gliogenesis;GO:0002244|hematopoietic progenitor cell differentiation;GO:0060218|hematopoietic stem cell differentiation;GO:0030097|hemopoiesis;GO:0045786|negative regulation of cell cycle;GO:2000773|negative regulation of cellular senescence;GO:0050680|negative regulation of epithelial cell proliferation;GO:0045656|negative regulation of monocyte differentiation;GO:0045638|negative regulation of myeloid cell differentiation;GO:0045668|negative regulation of osteoblast differentiation;GO:0000122|negative regulation of transcription from RNA polymerase II promoter;GO:0007219|Notch signaling pathway;GO:0001954|positive regulation of cell-matrix adhesion;GO:0048146|positive regulation of fibroblast proliferation;GO:0010628|positive regulation of gene expression;GO:0006468|protein phosphorylation;GO:0045646|regulation of erythrocyte differentiation;GO:0010468|regulation of gene expression;GO:1902036|regulation of hematopoietic stem cell differentiation;GO:0009615|response to virus;GO:0033077|T cell differentiation in thymus;GO:0003323|type B pancreatic cell development;	GO:0005813|centrosome;GO:0097132|cyclin D2-CDK6 complex;GO:0000307|cyclin-dependent protein kinase holoenzyme complex;GO:0005737|cytoplasm;GO:0005654|nucleoplasm;GO:0005634|nucleus;GO:0001726|ruffle;	GO:0005524|ATP binding;GO:0030332|cyclin binding;GO:0004693|cyclin-dependent protein serine/threonine kinase activity;GO:0016301|kinase activity;	K02091	CDK6; cyclin-dependent kinase 6 [EC:2.7.11.22]
ENSMUSG00000025915	1	3	7	0	36.6713	200	44	21	29	0.0402298	-4.63559	7.64e-08	1.33e-06	down	yes	Sgk3	protein_coding	chr1:9798107-9900845:+	gi|18959280|ref|NP_573483.1|	2659	0	serine/threonine-protein kinase Sgk3 [Mus musculus]	gi|83649758|ref|NM_133220.2|	3779	0	Mus musculus serum/glucocorticoid regulated kinase 3 (Sgk3), transcript variant 1, mRNA	Q9ERE3	356	0	Serine/threonine-protein kinase Sgk3	.	.	.	.	pfam00069	Pkinase	Protein kinase domain.	GO:0006883|cellular sodium ion homeostasis;GO:0035556|intracellular signal transduction;GO:2001240|negative regulation of extrinsic apoptotic signaling pathway in absence of ligand;GO:0018105|peptidyl-serine phosphorylation;GO:0010765|positive regulation of sodium ion transport;GO:0032411|positive regulation of transporter activity;GO:0001558|regulation of cell growth;GO:0042127|regulation of cell proliferation;	GO:0016023|cytoplasmic membrane-bounded vesicle;GO:0005769|early endosome;GO:0055037|recycling endosome;	GO:0005524|ATP binding;GO:0005246|calcium channel regulator activity;GO:0017081|chloride channel regulator activity;GO:0035091|phosphatidylinositol binding;GO:0015459|potassium channel regulator activity;GO:0004674|protein serine/threonine kinase activity;GO:0017080|sodium channel regulator activity;	K13304	SGK3; serum/glucocorticoid-regulated kinase 3 [EC:2.7.11.1]
ENSMUSG00000029223	2338	3044	2774	2031	1756.17	780	893	999	1098	2.86466	1.51836	2.3e-13	1.03e-11	up	yes	Uchl1	protein_coding	chr5:66676091-66687234:+	gi|148705826|gb|EDL37773.1|	1214	1e-164	ubiquitin carboxy-terminal hydrolase L1, isoform CRA_b, partial [Mus musculus]	gi|188219613|ref|NM_011670.2|	1147	0	Mus musculus ubiquitin carboxy-terminal hydrolase L1 (Uchl1), mRNA	Q00981	459	3e-161	Ubiquitin carboxyl-terminal hydrolase isozyme L1	.	.	.	.	pfam01088	Peptidase_C12	Ubiquitin carboxyl-terminal hydrolase, family 1.	GO:0007628|adult walking behavior;GO:0007412|axon target recognition;GO:0019896|axon transport of mitochondrion;GO:0008283|cell proliferation;GO:0042755|eating behavior;GO:0048747|muscle fiber development;GO:0043407|negative regulation of MAP kinase activity;GO:0050905|neuromuscular process;GO:0016579|protein deubiquitination;GO:0002931|response to ischemia;GO:0019233|sensory perception of pain;GO:0006511|ubiquitin-dependent protein catabolic process;	GO:1904115|axon cytoplasm;GO:0005737|cytoplasm;GO:0005829|cytosol;GO:0005789|endoplasmic reticulum membrane;GO:0070062|extracellular exosome;GO:0043209|myelin sheath;GO:0044306|neuron projection terminus;GO:0043025|neuronal cell body;GO:0005654|nucleoplasm;GO:0005886|plasma membrane;	GO:0004197|cysteine-type endopeptidase activity;GO:0016874|ligase activity;GO:0008242|omega peptidase activity;GO:0004843|ubiquitin-specific protease activity;	K05611	UCHL1; ubiquitin carboxyl-terminal hydrolase L1 [EC:3.4.19.12]
ENSMUSG00000004709	1	2	1	1	16.4124	35	27	38	31	0.040236	-4.63537	3.02e-08	5.71e-07	down	yes	Cd244	protein_coding	chr1:171559193-171609746:+	gi|122114646|ref|NP_061199.2|	2139	0	natural killer cell receptor 2B4 precursor [Mus musculus]	gi|122114645|ref|NM_018729.2|	3758	0	Mus musculus CD244 natural killer cell receptor 2B4 (Cd244), mRNA	Q07763	828	0	Natural killer cell receptor 2B4	.	.	.	.	pfam11465	Receptor_2B4	Natural killer cell receptor 2B4. 2B4 is a transmembrane receptor which is expressed primarily on natural killer cells. It plays a role in activating NK-mediated cytotoxicity through its interaction with CD48 on target cells in a subset of CD8 T cells. The structure of 2B4 consists of an immunoglobulin variable domain fold and contains two beta-sheets. One of the beta-sheets, the six-stranded sheet, contains structural features that may have a role in ligand recognition and receptor function.	GO:0002250|adaptive immune response;GO:0045087|innate immune response;GO:0001773|myeloid dendritic cell activation;GO:0002323|natural killer cell activation involved in immune response;GO:2000566|positive regulation of CD8-positive, alpha-beta T cell proliferation;GO:0071663|positive regulation of granzyme B production;GO:0060732|positive regulation of inositol phosphate biosynthetic process;GO:1902715|positive regulation of interferon-gamma secretion;GO:2000484|positive regulation of interleukin-8 secretion;GO:0032819|positive regulation of natural killer cell proliferation;	GO:0009897|external side of plasma membrane;GO:0016021|integral component of membrane;	GO:0042288|MHC class I protein binding;GO:0004872|receptor activity;	K06582	CD244; natural killer cell receptor 2B4
ENSMUSG00000039473	11106	9553	7132	9472	6353.26	3046	2338	3883	4627	2.83765	1.5047	8.23e-14	4e-12	up	yes	Ubn1	protein_coding	chr16:5050068-5086285:+	gi|71534247|ref|NP_080942.1|	4579	0	ubinuclein-1 [Mus musculus]	gi|142368745|ref|NM_026666.3|	6455	0	Mus musculus ubinuclein 1 (Ubn1), mRNA	Q4G0F8	1768	0	Ubinuclein-1	.	.	.	.	pfam14075	UBN_AB	Ubinuclein conserved middle domain. Ubinuclein 1 and 2 (UBN1, UBN2) are members of a histone chaperone complex involved in the formation of a certain type of facultative heterochromatin, called senescence-associated heterochromatin foci (SAHF). The domain described here is conserved in many eukaryotes such as human, rat, drosophila, and zebra-fish and has been targeted for protein structure determination by the Joint Center for Structural Genomics.	GO:0016569|covalent chromatin modification;GO:0006336|DNA replication-independent nucleosome assembly;GO:0030216|keratinocyte differentiation;GO:0010923|negative regulation of phosphatase activity;	GO:0005923|bicellular tight junction;GO:0005634|nucleus;GO:0016605|PML body;	GO:0003677|DNA binding;GO:0008134|transcription factor binding;	K17492	UBN; ubinuclein
ENSMUSG00000022559	18552	7864	7820	10174	7417.81	3331	3158	4644	5036	2.83137	1.5015	6.35e-10	1.63e-08	up	yes	Fbxl6	protein_coding	chr15:76535730-76538746:-	gi|274326390|ref|NP_038937.2|	2477	0	F-box/LRR-repeat protein 6 [Mus musculus]	gi|274326389|ref|NM_013909.2|	1712	0	Mus musculus F-box and leucine-rich repeat protein 6 (Fbxl6), mRNA	Q9QXW0	954	0	F-box/LRR-repeat protein 6	.	.	.	.	pfam12937	F-box-like	F-box-like. This is an F-box-like family.	GO:0008283|cell proliferation;GO:0000448|cleavage in ITS2 between 5.8S rRNA and LSU-rRNA of tricistronic rRNA transcript (SSU-rRNA, 5.8S rRNA, LSU-rRNA);GO:0000463|maturation of LSU-rRNA from tricistronic rRNA transcript (SSU-rRNA, 5.8S rRNA, LSU-rRNA);GO:0051726|regulation of cell cycle;GO:0042273|ribosomal large subunit biogenesis;GO:0006364|rRNA processing;	GO:0005737|cytoplasm;GO:0030529|ribonucleoprotein complex;GO:0005730|nucleolus;GO:0005654|nucleoplasm;GO:0005634|nucleus;GO:0070545|PeBoW complex;GO:0030687|preribosome, large subunit precursor;	GO:0044822|poly(A) RNA binding;GO:0043021|ribonucleoprotein complex binding;	K10272	FBXL6; F-box and leucine-rich repeat protein 6
ENSMUSG00000025431	30	22	21	27	14.1077	3	0	9	1	8.10525	3.01886	0.000216215	0.00156681	up	yes	Crisp1	protein_coding	chr17:40293758-40319207:-	gi|568998679|ref|XP_006523563.1|	1336	0	PREDICTED: cysteine-rich secretory protein 1 isoform X1 [Mus musculus]	gi|755555815|ref|XM_006523500.2|	1416	0	PREDICTED: Mus musculus cysteine-rich secretory protein 1 (Crisp1), transcript variant X1, mRNA	Q03401	486	3e-170	Cysteine-rich secretory protein 1	YJL079c	63.5	2e-10	COG2340	pfam08562	Crisp	Crisp. This domain is found on Crisp proteins which contain pfam00188 and has been termed the Crisp domain. It is found in the mammalian reproductive tract and the venom of reptiles, and has been shown to regulate ryanodine receptor Ca2+ signalling. It contains 10 conserved cysteines which are all involved in disulphide bonds and is structurally related to the ion channel inhibitor toxins BgK and ShK.	.	GO:0005576|extracellular region;GO:0030133|transport vesicle;	.	.	.
ENSMUSG00000101257	1440	551	606	743	556.66	421	166	198	445	2.82696	1.49925	4.32e-06	5.08e-05	up	yes	2310015K22Rik	lincRNA	chr1:80225044-80228792:+	gi|68061395|ref|XP_672697.1|	214	7e-18	hypothetical protein [Plasmodium berghei strain ANKA] [Plasmodium berghei ANKA]	gi|755493643|ref|XR_373578.2|	1461	0	PREDICTED: Mus musculus RIKEN cDNA 2310015K22 gene (2310015K22Rik), ncRNA	.	.	.	.	.	.	.	.	pfam05777	Acp26Ab	Drosophila accessory gland-specific peptide 26Ab (Acp26Ab). This family consists of accessory gland-specific 26Ab peptides or male accessory gland secretory protein 355B from different Drosophila species. Drosophila males, like males of most other insects, transfer a group of specific proteins (Acp26Ab and Acp26Aa in Drosophila) to the females during mating. These proteins are produced primarily in the accessory gland and are likely to influence the female's reproduction.	.	.	.	.	.
ENSMUSG00000021640	1765	975	867	1809	914.886	552	462	404	572	2.81977	1.49558	6.58e-10	1.68e-08	up	yes	Naip1	protein_coding	chr13:100407764-100452869:-	gi|114431262|ref|NP_032696.2|	7367	0	baculoviral IAP repeat-containing protein 1a [Mus musculus]	gi|2352684|gb|AF007769.1|AF007769	5435	0	Mus musculus neuronal apoptosis inhibitory protein (mnaip) mRNA, complete cds	Q9QWK5	2842	0	Baculoviral IAP repeat-containing protein 1a	.	.	.	.	pfam05729	NACHT	NACHT domain. This NTPase domain is found in apoptosis proteins as well as those involved in MHC transcription activation. This family is closely related to pfam00931.	GO:0071391|cellular response to estrogen stimulus;GO:0043066|negative regulation of apoptotic process;GO:0043154|negative regulation of cysteine-type endopeptidase activity involved in apoptotic process;GO:0009966|regulation of signal transduction;	GO:0016323|basolateral plasma membrane;GO:0005737|cytoplasm;	GO:0005524|ATP binding;GO:0043027|cysteine-type endopeptidase inhibitor activity involved in apoptotic process;GO:0046872|metal ion binding;GO:0004842|ubiquitin-protein transferase activity;	K12807	NAIP, BIRC1; baculoviral IAP repeat-containing protein 1
ENSMUSG00000052544	2209	1032	1134	959	895.146	833	519	249	331	2.81294	1.49208	1.41e-05	0.000144164	up	yes	St6galnac3	protein_coding	chr3:153198266-153725174:-	gi|10304989|ref|NP_035502.1|	1669	0	alpha-N-acetylgalactosaminide alpha-2,6-sialyltransferase 3 [Mus musculus]	gi|71725541|gb|AC163209.2|	7326	0	Mus musculus chromosome 3, clone RP24-117O8, complete sequence	Q9WUV2	647	0	Alpha-N-acetylgalactosaminide alpha-2,6-sialyltransferase 3	.	.	.	.	pfam00777	Glyco_transf_29	Glycosyltransferase family 29 (sialyltransferase). Members of this family belong to glycosyltransferase family 29.	GO:0001574|ganglioside biosynthetic process;GO:0009100|glycoprotein metabolic process;GO:0006687|glycosphingolipid metabolic process;GO:0006677|glycosylceramide metabolic process;GO:0009311|oligosaccharide metabolic process;GO:0018279|protein N-linked glycosylation via asparagine;	GO:0000139|Golgi membrane;GO:0016021|integral component of membrane;	GO:0001665|alpha-N-acetylgalactosaminide alpha-2,6-sialyltransferase activity;GO:0008373|sialyltransferase activity;	K03373	SIAT7C, ST6GalNAc III; N-acetylgalactosaminide alpha-2,6-sialyltransferase (sialyltransferase 7C) [EC:2.4.99.-]
ENSMUSG00000022568	16	27	5	48	13.7501	3	0	2	8	8.09299	3.01667	0.00111965	0.0064313	up	yes	Scrib	protein_coding	chr15:76047158-76069784:-	gi|20373163|ref|NP_598850.1|	7179	0	protein scribble homolog isoform 1 [Mus musculus]	gi|885493319|ref|NM_134089.2|	5594	0	Mus musculus scribbled planar cell polarity (Scrib), transcript variant 1, mRNA	Q80U72	2667	0	Protein scribble homolog	alr0124_1	162	5e-41	COG4886	pfam00595	PDZ	PDZ domain (Also known as DHR or GLGF). PDZ domains are found in diverse signaling proteins.	GO:0090630|activation of GTPase activity;GO:0060561|apoptotic process involved in morphogenesis;GO:0043615|astrocyte cell migration;GO:0008105|asymmetric protein localization;GO:0002093|auditory receptor cell morphogenesis;GO:0060088|auditory receptor cell stereocilium organization;GO:0016477|cell migration;GO:0008283|cell proliferation;GO:0021747|cochlear nucleus development;GO:0035089|establishment of apical/basal cell polarity;GO:0060603|mammary gland duct morphogenesis;GO:0016331|morphogenesis of embryonic epithelium;GO:0045930|negative regulation of mitotic cell cycle;GO:0001843|neural tube closure;GO:0050918|positive chemotaxis;GO:0043065|positive regulation of apoptotic process;GO:0001921|positive regulation of receptor recycling;GO:0071896|protein localization to adherens junction;GO:0016337|single organismal cell-cell adhesion;GO:0048488|synaptic vesicle endocytosis;GO:0016080|synaptic vesicle targeting;GO:0060071|Wnt signaling pathway, planar cell polarity pathway;GO:0042060|wound healing;	GO:0016323|basolateral plasma membrane;GO:0030054|cell junction;GO:0005913|cell-cell adherens junction;GO:0044291|cell-cell contact zone;GO:0005911|cell-cell junction;GO:0005737|cytoplasm;GO:0005829|cytosol;GO:0070062|extracellular exosome;GO:0030027|lamellipodium;GO:0035748|myelin sheath abaxonal region;GO:0005654|nucleoplasm;GO:0005886|plasma membrane;GO:0045211|postsynaptic membrane;GO:0042734|presynaptic membrane;GO:0034750|Scrib-APC-beta-catenin complex;	GO:0098641|cadherin binding involved in cell-cell adhesion;	K16175	SCRIB; protein scribble
ENSMUSG00000016921	2003	1235	1394	1851	1103.12	870	429	539	595	2.78748	1.47896	1.75e-11	5.71e-10	up	yes	Srsf6	protein_coding	chr2:162931528-162937121:+	gi|62087532|dbj|BAD92213.1|	800	4e-94	arginine/serine-rich splicing factor 6 variant [Homo sapiens]	gi|224967103|ref|NM_026499.4|	3527	0	Mus musculus serine/arginine-rich splicing factor 6 (Srsf6), mRNA	G3V6S8	311	3e-94	Serine/arginine-rich splicing factor 6	SPAC16.02c	90.1	2e-18	COG0724	pfam00076	RRM_1	RNA recognition motif. (a.k.a. RRM, RBD, or RNP domain). The RRM motif is probably diagnostic of an RNA binding protein. RRMs are found in a variety of RNA binding proteins, including various hnRNP proteins, proteins implicated in regulation of alternative splicing, and protein components of snRNPs. The motif also appears in a few single stranded DNA binding proteins. The RRM structure consists of four strands and two helices arranged in an alpha/beta sandwich, with a third helix present during RNA binding in some cases The C-terminal beta strand (4th strand) and final helix are hard to align and have been omitted in the SEED alignment The LA proteins have an N terminal rrm which is included in the seed. There is a second region towards the C terminus that has some features characteristic of a rrm but does not appear to have the important structural core of a rrm. The LA proteins are one of the main autoantigens in Systemic lupus erythematosus (SLE), an autoimmune disease.	GO:0000380|alternative mRNA splicing, via spliceosome;GO:0006376|mRNA splice site selection;GO:0010629|negative regulation of gene expression;GO:0045617|negative regulation of keratinocyte differentiation;GO:0048025|negative regulation of mRNA splicing, via spliceosome;GO:2000675|negative regulation of type B pancreatic cell apoptotic process;GO:0060501|positive regulation of epithelial cell proliferation involved in lung morphogenesis;GO:0000381|regulation of alternative mRNA splicing, via spliceosome;GO:0010837|regulation of keratinocyte proliferation;GO:0061041|regulation of wound healing;GO:0032868|response to insulin;	GO:0016607|nuclear speck;GO:0005634|nucleus;	GO:0000166|nucleotide binding;GO:0044822|poly(A) RNA binding;GO:0036002|pre-mRNA binding;GO:0003723|RNA binding;	K12893	SFRS4_5_6; splicing factor, arginine/serine-rich 4/5/6
ENSMUSG00000034390	594	529	530	255	271.477	61	64	48	78	7.9702	2.99462	1.88e-24	3.15e-22	up	yes	Cmip	protein_coding	chr8:117257064-117459430:+	gi|254028206|ref|NP_001156734.1|	3991	0	C-Maf-inducing protein isoform 1 [Mus musculus]	gi|50511052|dbj|AK173234.1|	4685	0	Mus musculus mRNA for mKIAA1694 protein	Q9D486	943	0	C-Maf-inducing protein	.	.	.	.	pfam00169	PH	PH domain. PH stands for pleckstrin homology.	.	GO:0005737|cytoplasm;GO:0005634|nucleus;	.	.	.
ENSMUSG00000027952	14	18	23	26	11.6524	9	1	0	1	7.86767	2.97594	0.00139537	0.00771514	up	yes	Pmvk	protein_coding	chr3:89454541-89469013:+	gi|254588056|ref|NP_081060.2|	1020	8e-136	phosphomevalonate kinase isoform 1 [Mus musculus]	gi|254588055|ref|NM_026784.3|	1190	0	Mus musculus phosphomevalonate kinase (Pmvk), transcript variant 1, mRNA	Q9D1G2	397	3e-137	Phosphomevalonate kinase	.	.	.	.	pfam04275	P-mevalo_kinase	Phosphomevalonate kinase. Phosphomevalonate kinase (EC:2.7.4.2) catalyses the phosphorylation of 5-phosphomevalonate into 5-diphosphomevalonate, an essential step in isoprenoid biosynthesis via the mevalonate pathway. This family represents the animal type of the enzyme. The other is the ERG8 type, found in plants and fungi, and some bacteria (see pfam00288).	GO:0006695|cholesterol biosynthetic process;GO:0019287|isopentenyl diphosphate biosynthetic process, mevalonate pathway;GO:0070723|response to cholesterol;GO:0016126|sterol biosynthetic process;	GO:0005829|cytosol;GO:0070062|extracellular exosome;GO:0016020|membrane;GO:0005777|peroxisome;	GO:0005524|ATP binding;GO:0004631|phosphomevalonate kinase activity;	K13273	PMVK; phosphomevalonate kinase [EC:2.7.4.2]
ENSMUSG00000049929	18	10	23	23	10.4776	3	0	4	3	7.8588	2.97431	0.000402491	0.002698	up	yes	Lpar4	protein_coding	chrX:106920625-106933900:+	gi|602708252|ref|XP_007464390.1|	1953	0	PREDICTED: lysophosphatidic acid receptor 4 isoform X1 [Lipotes vexillifer]	gi|238637325|ref|NM_175271.4|	4237	0	Mus musculus lysophosphatidic acid receptor 4 (Lpar4), mRNA	Q8BLG2	753	0	Lysophosphatidic acid receptor 4	.	.	.	.	pfam00001	7tm_1	7 transmembrane receptor (rhodopsin family). This family contains, amongst other G-protein-coupled receptors (GCPRs), members of the opsin family, which have been considered to be typical members of the rhodopsin superfamily. They share several motifs, mainly the seven transmembrane helices, GCPRs of the rhodopsin superfamily. All opsins bind a chromophore, such as 11-cis-retinal. The function of most opsins other than the photoisomerases is split into two steps: light absorption and G-protein activation. Photoisomerases, on the other hand, are not coupled to G-proteins - they are thought to generate and supply the chromophore that is used by visual opsins.	.	GO:0016021|integral component of membrane;GO:0005886|plasma membrane;	GO:0035727|lysophosphatidic acid binding;GO:0070915|lysophosphatidic acid receptor activity;	K04275	LPAR4, GPR23; lysophosphatidic acid receptor 4
ENSMUSG00000036902	1240	569	750	886	581.777	304	207	355	426	2.78234	1.4763	6.27e-10	1.61e-08	up	yes	Neto2	protein_coding	chr8:85636588-85700924:-	gi|148679073|gb|EDL11020.1|	2982	0	mCG14322, isoform CRA_b, partial [Mus musculus]	gi|124486762|ref|NM_001081324.1|	5610	0	Mus musculus neuropilin (NRP) and tolloid (TLL)-like 2 (Neto2), mRNA	Q8BNJ6	1031	0	Neuropilin and tolloid-like protein 2	.	.	.	.	pfam00431	CUB	CUB domain.	GO:2000312|regulation of kainate selective glutamate receptor activity;	GO:0016021|integral component of membrane;GO:0005886|plasma membrane;GO:0014069|postsynaptic density;GO:0045202|synapse;	GO:0035255|ionotropic glutamate receptor binding;	.	.
ENSMUSG00000028668	1821	614	598	1293	722.892	620	277	396	302	2.77691	1.47348	8.72e-06	9.4e-05	up	yes	Eloa	protein_coding	chr4:136003368-136021763:-	gi|31543847|ref|NP_038764.2|	3416	0	transcription elongation factor B polypeptide 3 [Mus musculus]	gi|146149217|ref|NM_013736.4|	4592	0	Mus musculus transcription elongation factor B (SIII), polypeptide 3 (Tceb3), mRNA	Q8CB77	1320	0	Transcription elongation factor B polypeptide 3	.	.	.	.	pfam06881	Elongin_A	RNA polymerase II transcription factor SIII (Elongin) subunit A. This family represents a conserved region within RNA polymerase II transcription factor SIII (Elongin) subunit A. In mammals, the Elongin complex activates elongation by RNA polymerase II by suppressing transient pausing of the polymerase at many sites within transcription units. Elongin is a heterotrimer composed of A, B, and C subunits of 110, 18, and 15 kilodaltons, respectively. Subunit A has been shown to function as the transcriptionally active component of Elongin.	GO:0006355|regulation of transcription, DNA-templated;GO:0006368|transcription elongation from RNA polymerase II promoter;	GO:0070449|elongin complex;GO:0005615|extracellular space;GO:0016021|integral component of membrane;	GO:0003677|DNA binding;	K15076	TCEB3, ELOA; transcription elongation factor B, polypeptide 3
ENSMUSG00000031297	32	10	18	42	14.2473	6	0	0	8	7.7689	2.95771	0.00130617	0.00730305	up	yes	Slc7a3	protein_coding	chrX:101079210-101086020:-	gi|6671600|ref|NP_031541.1|	2734	0	cationic amino acid transporter 3 [Mus musculus]	gi|74200686|dbj|AK141558.1|	2714	0	Mus musculus adult male hippocampus cDNA, RIKEN full-length enriched library, clone:C630025H07 product:solute carrier family 7 (cationic amino acid transporter, y+ system), member 3, full insert sequence	P70423	213	1e-57	Cationic amino acid transporter 3	BS_yfnA	238	6e-68	COG0531	pfam13520	AA_permease_2	Amino acid permease.	GO:0015809|arginine transport;GO:1903352|L-ornithine transmembrane transport;	GO:0005887|integral component of plasma membrane;	GO:0015297|antiporter activity;GO:0015181|arginine transmembrane transporter activity;GO:0015174|basic amino acid transmembrane transporter activity;GO:0015189|L-lysine transmembrane transporter activity;GO:0000064|L-ornithine transmembrane transporter activity;	K13865	SLC7A3, ATRC3; solute carrier family 7 (cationic amino acid transporter), member 3
ENSMUSG00000001288	1	0	2	1	12.1468	76	9	4	9	0.0431027	-4.53608	0.000150943	0.00114829	down	yes	Rarg	protein_coding	chr15:102234938-102257517:-	gi|635065597|ref|XP_008001590.1|	2205	0	PREDICTED: retinoic acid receptor gamma isoform X1 [Chlorocebus sabaeus]	gi|555943679|ref|NM_011244.4|	2953	0	Mus musculus retinoic acid receptor, gamma (Rarg), transcript variant 1, mRNA	P13631	375	3e-126	Retinoic acid receptor gamma	.	.	.	.	pfam00105	zf-C4	Zinc finger, C4 type (two domains). In nearly all cases, this is the DNA binding domain of a nuclear hormone receptor. The alignment contains two Zinc finger domains that are too dissimilar to be aligned with each other.	GO:0009952|anterior/posterior pattern specification;GO:0060348|bone development;GO:0060349|bone morphogenesis;GO:0043010|camera-type eye development;GO:0071300|cellular response to retinoic acid;GO:0002063|chondrocyte development;GO:0031076|embryonic camera-type eye development;GO:0048048|embryonic eye morphogenesis;GO:0035116|embryonic hindlimb morphogenesis;GO:0060429|epithelium development;GO:0060324|face development;GO:0048732|gland development;GO:0002068|glandular epithelial cell development;GO:0003430|growth plate cartilage chondrocyte growth;GO:0003417|growth plate cartilage development;GO:0070384|Harderian gland development;GO:0060173|limb development;GO:0035264|multicellular organism growth;GO:0043066|negative regulation of apoptotic process;GO:0061037|negative regulation of cartilage development;GO:0045596|negative regulation of cell differentiation;GO:0008285|negative regulation of cell proliferation;GO:0032331|negative regulation of chondrocyte differentiation;GO:0000122|negative regulation of transcription from RNA polymerase II promoter;GO:0001843|neural tube closure;GO:0043065|positive regulation of apoptotic process;GO:0008284|positive regulation of cell proliferation;GO:0010628|positive regulation of gene expression;GO:0043068|positive regulation of programmed cell death;GO:0045944|positive regulation of transcription from RNA polymerase II promoter;GO:0060740|prostate gland epithelium morphogenesis;GO:0010468|regulation of gene expression;GO:0031641|regulation of myelination;GO:0045637|regulation of myeloid cell differentiation;GO:0048608|reproductive structure development;GO:0032526|response to retinoic acid;GO:0060041|retina development in camera-type eye;GO:0003406|retinal pigment epithelium development;GO:0048384|retinoic acid receptor signaling pathway;GO:0060534|trachea cartilage development;GO:0006351|transcription, DNA-templated;	GO:0005654|nucleoplasm;GO:0005634|nucleus;GO:0005667|transcription factor complex;	GO:0003677|DNA binding;GO:0003708|retinoic acid receptor activity;GO:0046965|retinoid X receptor binding;GO:0000977|RNA polymerase II regulatory region sequence-specific DNA binding;GO:0003707|steroid hormone receptor activity;GO:0003700|transcription factor activity, sequence-specific DNA binding;GO:0008270|zinc ion binding;	K08529	NR1B3, RARG; retinoic acid receptor gamma
ENSMUSG00000026127	3393	1720	1663	2057	1491.6	1110	717	549	912	2.7764	1.47322	2.27e-09	5.22e-08	up	yes	Imp4	protein_coding	chr1:34439851-34449356:+	gi|148682503|gb|EDL14450.1|	1448	0	IMP4, U3 small nucleolar ribonucleoprotein, homolog (yeast), partial [Mus musculus]	gi|354784537|gb|JN949038.1|	4999	0	Mus musculus targeted deletion, lacZ-tagged mutant allele Imp4:tm1(KOMP)Ucd; transgenic	Q5PQR5	256	1e-82	U3 small nucleolar ribonucleoprotein protein IMP4	SPAC19A8.07c	275	2e-81	COG2136	pfam04427	Brix	Brix domain.	GO:0006364|rRNA processing;	GO:0034457|Mpp10 complex;GO:0032040|small-subunit processome;	GO:0042134|rRNA primary transcript binding;GO:0030515|snoRNA binding;	K14561	IMP4; U3 small nucleolar ribonucleoprotein protein IMP4
ENSMUSG00000022360	3429	4111	3315	3435	2487.5	1440	1359	1348	1372	2.72809	1.44789	1.69e-17	1.36e-15	up	yes	Atad2	protein_coding	chr15:58094047-58135082:-	gi|91199557|ref|NP_081711.2|	6359	0	ATPase family AAA domain-containing protein 2 [Mus musculus]	gi|91199556|ref|NM_027435.2|	5683	0	Mus musculus ATPase family, AAA domain containing 2 (Atad2), mRNA	Q6PL18	2058	0	ATPase family AAA domain-containing protein 2	SPAC31G5.19	455	3e-134	COG0464	pfam00004	AAA	ATPase family associated with various cellular activities (AAA). AAA family proteins often perform chaperone-like functions that assist in the assembly, operation, or disassembly of protein complexes.	GO:0031936|negative regulation of chromatin silencing;GO:0045944|positive regulation of transcription from RNA polymerase II promoter;GO:0045893|positive regulation of transcription, DNA-templated;GO:0006351|transcription, DNA-templated;	GO:0070062|extracellular exosome;GO:0005654|nucleoplasm;GO:0005634|nucleus;	GO:0005524|ATP binding;GO:0016887|ATPase activity;GO:0003682|chromatin binding;GO:0042393|histone binding;	.	.
ENSMUSG00000060586	89	44	26	48	28.8773	7	0	3	19	7.61991	2.92977	4.38e-05	0.000393232	up	yes	H2-Eb1	protein_coding	chr17:34305877-34316199:+	gi|114431228|ref|NP_034512.2|	1292	7e-176	H-2 class II histocompatibility antigen, I-E beta chain precursor [Mus musculus]	gi|114431227|ref|NM_010382.2|	1184	0	Mus musculus histocompatibility 2, class II antigen E beta (H2-Eb1), mRNA	P04230	498	4e-176	H-2 class II histocompatibility antigen, E-B beta chain	.	.	.	.	pfam00969	MHC_II_beta	Class II histocompatibility antigen, beta domain.	GO:0019886|antigen processing and presentation of exogenous peptide antigen via MHC class II;GO:0006955|immune response;	GO:0070062|extracellular exosome;GO:0016021|integral component of membrane;GO:0031902|late endosome membrane;GO:0005765|lysosomal membrane;GO:0042613|MHC class II protein complex;	.	.	.
ENSMUSG00000022244	1185	631	652	719	542.799	267	254	365	331	2.71088	1.43876	1.93e-11	6.25e-10	up	yes	Amacr	protein_coding	chr15:10981756-10996624:+	gi|46518506|ref|NP_032563.2|	1856	0	alpha-methylacyl-CoA racemase [Mus musculus]	gi|142381661|ref|NM_008537.4|	2575	0	Mus musculus alpha-methylacyl-CoA racemase (Amacr), mRNA	O09174	719	0	Alpha-methylacyl-CoA racemase	CC1841	319	2e-99	COG1804	pfam02515	CoA_transf_3	CoA-transferase family III. CoA-transferases are found in organisms from all lines of descent. Most of these enzymes belong to two well-known enzyme families, but recent work on unusual biochemical pathways of anaerobic bacteria has revealed the existence of a third family of CoA-transferases. The members of this enzyme family differ in sequence and reaction mechanism from CoA-transferases of the other families. Currently known enzymes of the new family are a formyl-CoA: oxalate CoA-transferase, a succinyl-CoA: (R)-benzylsuccinate CoA-transferase, an (E)-cinnamoyl-CoA: (R)-phenyllactate CoA-transferase, and a butyrobetainyl-CoA: (R)-carnitine CoA-transferase. In addition, a large number of proteins of unknown or differently annotated function from Bacteria, Archaea and Eukarya apparently belong to this enzyme family. Properties and reaction mechanisms of the CoA-transferases of family III are described and compared to those of the previously known CoA-transferases.	GO:0006699|bile acid biosynthetic process;GO:0008206|bile acid metabolic process;GO:0006631|fatty acid metabolic process;GO:0008300|isoprenoid catabolic process;	GO:0005737|cytoplasm;GO:0005739|mitochondrion;GO:0005777|peroxisome;	GO:0008111|alpha-methylacyl-CoA racemase activity;GO:0005102|receptor binding;	K01796	E5.1.99.4, AMACR, mcr; alpha-methylacyl-CoA racemase [EC:5.1.99.4]
ENSMUSG00000022159	166	135	196	162	94.3724	18	14	26	35	7.51336	2.90946	4.88e-19	4.53e-17	up	yes	Rab2b	protein_coding	chr14:52261759-52279545:-	gi|30525051|ref|NP_766189.1|	1166	6e-150	ras-related protein Rab-2B [Mus musculus]	gi|38181925|gb|BC061513.1|	3576	0	Mus musculus RAB2B, member RAS oncogene family, mRNA (cDNA clone IMAGE:5367910), complete cds	P59279	453	6e-157	Ras-related protein Rab-2B	.	.	.	.	pfam00071	Ras	Ras family. Includes sub-families Ras, Rab, Rac, Ral, Ran, Rap Ypt1 and more. Shares P-loop motif with GTP_EFTU, arf and myosin_head. See pfam00009 pfam00025, pfam00063. As regards Rab GTPases, these are important regulators of vesicle formation, motility and fusion. They share a fold in common with all Ras GTPases: this is a six-stranded beta-sheet surrounded by five alpha-helices.	GO:0045921|positive regulation of exocytosis;GO:0015031|protein transport;GO:0007264|small GTPase mediated signal transduction;GO:0016192|vesicle-mediated transport;	GO:0005789|endoplasmic reticulum membrane;GO:0070062|extracellular exosome;GO:0000139|Golgi membrane;GO:0005886|plasma membrane;	GO:0005525|GTP binding;	K07878	RAB2B; Ras-related protein Rab-2B
ENSMUSG00000084992	76	29	97	95	42.2079	14	12	8	7	7.47377	2.90184	7.46e-09	1.56e-07	up	yes	Gm13842	lincRNA	chr5:116026411-116029230:-	gi|148687886|gb|EDL19833.1|	509	1e-61	mCG1030636, isoform CRA_a, partial [Mus musculus]	gi|644988761|tpe|HG979696.1|	865	0	TPA: Mus musculus long non-coding RNA OTTMUST00000034931.1 (RP23-400O10.4 gene), lincRNA	.	.	.	.	.	.	.	.	pfam14596	STAT6_C	STAT6 C-terminal. This family represents the C-terminus of mammalian STAT6 (Signal transducer and activator of transcription 6), it contains an LXXLL motif which binds to NCOA1 (Nuclear receptor coactivator 1).	.	.	.	.	.
ENSMUSG00000020246	1229	766	783	1028	652.845	373	268	366	472	2.69597	1.43081	1.95e-13	8.88e-12	up	yes	Hcfc2	protein_coding	chr10:82696160-82742428:+	gi|568968324|ref|XP_006514074.1|	3898	0	PREDICTED: host cell factor 2 isoform X2 [Mus musculus]	gi|755535001|ref|XR_871726.1|	3412	0	PREDICTED: Mus musculus host cell factor C2 (Hcfc2), transcript variant X9, misc_RNA	Q5RKG2	1368	0	Host cell factor 2	.	.	.	.	pfam13415	Kelch_3	Galactose oxidase, central domain.	GO:0000122|negative regulation of transcription from RNA polymerase II promoter;	GO:0005737|cytoplasm;GO:0005634|nucleus;	.	K14966	HCFC; host cell factor
ENSMUSG00000021711	1862	1290	2049	2028	1249.86	642	664	695	810	2.68991	1.42756	4.48e-15	2.61e-13	up	yes	Trappc13	protein_coding	chr13:104142149-104178469:-	gi|148686557|gb|EDL18504.1|	2089	0	RIKEN cDNA 2410002O22, isoform CRA_c, partial [Mus musculus]	gi|148276986|ref|NM_001093760.1|	3532	0	Mus musculus trafficking protein particle complex 13 (Trappc13), transcript variant 3, mRNA	Q3TIR1	789	0	Trafficking protein particle complex subunit 13	.	.	.	.	pfam06159	DUF974	Protein of unknown function (DUF974). Family of uncharacterized eukaryotic proteins.	GO:0006518|peptide metabolic process;GO:0006111|regulation of gluconeogenesis;GO:1902809|regulation of skeletal muscle fiber differentiation;	GO:0005758|mitochondrial intermembrane space;GO:0005739|mitochondrion;GO:0005886|plasma membrane;	GO:0046872|metal ion binding;GO:0004222|metalloendopeptidase activity;GO:0008233|peptidase activity;GO:0042277|peptide binding;	.	.
ENSMUSG00000036898	0	2	3	0	15.4781	17	61	15	25	0.0436951	-4.51638	5.51e-06	6.27e-05	down	yes	Zfp157	protein_coding	chr5:138441468-138460694:+	gi|148687243|gb|EDL19190.1|	3136	0	RIKEN cDNA 2610020C11, isoform CRA_a, partial [Mus musculus]	gi|161169032|ref|NM_028130.3|	5304	0	Mus musculus zinc finger protein 157 (Zfp157), mRNA	A2VDQ7	58.5	6e-07	Zinc finger protein 420	.	.	.	.	pfam01352	KRAB	KRAB box. The KRAB domain (or Kruppel-associated box) is present in about a third of zinc finger proteins containing C2H2 fingers. The KRAB domain is found to be involved in protein-protein interactions. The KRAB domain is generally encoded by two exons. The regions coded by the two exons are known as KRAB-A and KRAB-B. The A box plays an important role in repression by binding to corepressors, while the B box is thought to enhance this repression brought about by the A box. KRAB-containing proteins are thought to have critical functions in cell proliferation and differentiation, apoptosis and neoplastic transformation.	GO:0006351|transcription, DNA-templated;	GO:0005634|nucleus;	GO:0003677|DNA binding;GO:0046872|metal ion binding;GO:0000978|RNA polymerase II core promoter proximal region sequence-specific DNA binding;GO:0003714|transcription corepressor activity;GO:0003700|transcription factor activity, sequence-specific DNA binding;	K09228	KRAB; KRAB domain-containing zinc finger protein
ENSMUSG00000079263	29	35	29	22	16.6323	12	0	0	5	7.34039	2.87586	0.000914176	0.00542118	up	yes	Gm6614	protein_coding	chr6:141971845-142011414:-	gi|124486775|ref|NP_001074787.1|	3363	0	solute carrier organic anion transporter family member 1A3 [Mus musculus]	gi|124486774|ref|NM_001081318.1|	1953	0	Mus musculus predicted gene 6614 (Gm6614), mRNA	O88397	1082	0	Solute carrier organic anion transporter family member 1A5	.	.	.	.	pfam03137	OATP	Organic Anion Transporter Polypeptide (OATP) family. This family consists of several eukaryotic Organic-Anion-Transporting Polypeptides (OATPs). Several have been identified mostly in human and rat. Different OATPs vary in tissue distribution and substrate specificity. Since the numbering of different OATPs in particular species was based originally on the order of discovery, similarly numbered OATPs in humans and rats did not necessarily correspond in function, tissue distribution and substrate specificity (in spite of the name, some OATPs also transport organic cations and neutral molecules). Thus, Tamai et al. initiated the current scheme of using digits for rat OATPs and letters for human ones. Prostaglandin transporter (PGT) proteins are also considered to be OATP family members. In addition, the methotrexate transporter OATK is closely related to OATPs. This family also includes several predicted proteins from Caenorhabditis elegans and Drosophila melanogaster. This similarity was not previously noted. Note: Members of this family are described (in the Swiss-Prot database) as belonging to the SLC21 family of transporters.	GO:0031100|organ regeneration;GO:0015721|bile acid and bile salt transport;GO:0008206|bile acid metabolic process;GO:0050892|intestinal absorption;GO:0015718|monocarboxylic acid transport;GO:0015711|organic anion transport;GO:0043252|sodium-independent organic anion transport;	GO:0031526|brush border membrane;GO:0005887|integral component of plasma membrane;	GO:0015125|bile acid transmembrane transporter activity;GO:0008028|monocarboxylic acid transmembrane transporter activity;GO:0008514|organic anion transmembrane transporter activity;GO:0015347|sodium-independent organic anion transmembrane transporter activity;GO:0015349|thyroid hormone transmembrane transporter activity;	K03460	SLCO1A; solute carrier organic anion transporter family, member 1A
ENSMUSG00000022179	59	25	3	32	16.5426	6	0	8	3	7.2399	2.85597	0.00144567	0.00795944	up	yes	4931414P19Rik	protein_coding	chr14:54583663-54605908:-	gi|28077031|ref|NP_083166.1|	2605	0	uncharacterized protein C14orf93 homolog precursor [Mus musculus]	gi|118130539|ref|NM_028890.2|	2585	0	Mus musculus RIKEN cDNA 4931414P19 gene (4931414P19Rik), mRNA	Q8K2W9	1006	0	Uncharacterized protein C14orf93 homolog	.	.	.	.	pfam15394	DUF4616	Domain of unknown function (DUF4616). This protein family is a domain of unknown function found at the C-terminal domain of the proteins. This protein family is found in eukaryotes. Proteins in this family are typically between 166 and 538 amino acids in length.	.	GO:0005576|extracellular region;	GO:0044822|poly(A) RNA binding;	.	.
ENSMUSG00000025333	87	57	75	66	40.7647	7	15	1	18	7.20855	2.84971	1.83e-07	2.91e-06	up	yes	Gpr143	protein_coding	chrX:152781921-152808646:+	gi|125347372|ref|NP_035081.3|	1941	0	G-protein coupled receptor 143 [Mus musculus]	gi|125347371|ref|NM_010951.3|	1586	0	Mus musculus G protein-coupled receptor 143 (Gpr143), mRNA	P70259	193	2e-87	G-protein coupled receptor 143	.	.	.	.	pfam02101	Ocular_alb	Ocular albinism type 1 protein.	GO:0035584|calcium-mediated signaling using intracellular calcium source;GO:0007186|G-protein coupled receptor signaling pathway;GO:0032400|melanosome localization;GO:0032438|melanosome organization;GO:0032402|melanosome transport;GO:0048015|phosphatidylinositol-mediated signaling;GO:0050848|regulation of calcium-mediated signaling;GO:1903056|regulation of melanosome organization;GO:1902908|regulation of melanosome transport;	GO:0016324|apical plasma membrane;GO:0005794|Golgi apparatus;GO:0016021|integral component of membrane;GO:0005765|lysosomal membrane;GO:0042470|melanosome;GO:0033162|melanosome membrane;GO:0005886|plasma membrane;	GO:0035240|dopamine binding;GO:0004930|G-protein coupled receptor activity;GO:0072544|L-DOPA binding;GO:0035643|L-DOPA receptor activity;GO:0072545|tyrosine binding;	K08470	OA1, GPR143; Ocular albinism type 1 protein
ENSMUSG00000041633	64	27	14	22	17.7129	6	5	0	7	7.1966	2.84732	0.000182447	0.00135209	up	yes	Kctd12b	protein_coding	chrX:153685154-153696391:-	gi|30425146|ref|NP_780638.1|	1576	0	potassium channel tetramerisation domain containing 12b [Mus musculus]	gi|755566470|ref|XM_006528778.2|	4846	0	PREDICTED: Mus musculus potassium channel tetramerisation domain containing 12b (Kctd12b), transcript variant X1, mRNA	Q6WVG3	348	1e-106	BTB/POZ domain-containing protein KCTD12	.	.	.	.	pfam02214	BTB_2	BTB/POZ domain. In voltage-gated K+ channels this domain is responsible for subfamily-specific assembly of alpha-subunits into functional tetrameric channels. In KCTD1 this domain functions as a transcriptional repressor. It also mediates homomultimerization of KCTD1 and interaction of KCTD1 with the transcription factor AP-2-alpha.	GO:0051260|protein homooligomerization;GO:0008277|regulation of G-protein coupled receptor protein signaling pathway;	GO:0030054|cell junction;GO:0070062|extracellular exosome;GO:0045211|postsynaptic membrane;GO:0042734|presynaptic membrane;GO:0043235|receptor complex;	GO:0044822|poly(A) RNA binding;	.	.
ENSMUSG00000067578	489	439	632	439	288.836	65	83	99	42	7.18651	2.84529	1.37e-22	1.93e-20	up	yes	Cbln4	protein_coding	chr2:172036233-172043466:-	gi|28274690|ref|NP_783439.1|	885	8e-109	cerebellin-4 precursor [Mus musculus]	gi|63100410|gb|BC094540.1|	2805	0	Mus musculus cerebellin 4 precursor protein, mRNA (cDNA clone MGC:106619 IMAGE:5708067), complete cds	Q8BME9	345	3e-110	Cerebellin-4	.	.	.	.	pfam00386	C1q	C1q domain. C1q is a subunit of the C1 enzyme complex that activates the serum complement system.	GO:0009306|protein secretion;	GO:0030054|cell junction;GO:0005615|extracellular space;GO:0045202|synapse;	.	.	.
ENSMUSG00000088153	45	36	38	41	22.9395	3	0	8	13	7.18313	2.84461	1.76e-05	0.000175833	up	yes	Gm26348	misc_RNA	chr1:10166539-10166778:+	.	.	.	.	gi|26100514|dbj|AK082234.1|	240	2e-121	Mus musculus 0 day neonate cerebellum cDNA, RIKEN full-length enriched library, clone:C230027C14 product:unclassifiable, full insert sequence	.	.	.	.	.	.	.	.	pfam07402	Herpes_U26	Human herpesvirus U26 protein. This family consists of several Human herpesvirus U26 proteins of around 300 residues in length. The function of this family is unknown.	.	.	.	.	.
ENSMUSG00000027368	63	49	38	74	32.0881	16	5	1	11	7.1706	2.84209	1.18e-06	1.59e-05	up	yes	Dusp2	protein_coding	chr2:127336159-127338376:+	gi|46560573|ref|NP_034220.2|	1415	0	dual specificity protein phosphatase 2 [Mus musculus]	gi|46560572|ref|NM_010090.2|	1617	0	Mus musculus dual specificity phosphatase 2 (Dusp2), mRNA	Q05922	549	0	Dual specificity protein phosphatase 2	SPBC17A3.06	73.9	1e-13	COG2453	pfam00782	DSPc	Dual specificity phosphatase, catalytic domain. Ser/Thr and Tyr protein phosphatases. The enzyme's tertiary fold is highly similar to that of tyrosine-specific phosphatases, except for a "recognition" region.	GO:0001706|endoderm formation;GO:0006470|protein dephosphorylation;	GO:0005634|nucleus;	GO:0017017|MAP kinase tyrosine/serine/threonine phosphatase activity;GO:0051019|mitogen-activated protein kinase binding;GO:0004721|phosphoprotein phosphatase activity;GO:0004725|protein tyrosine phosphatase activity;	K04459	DUSP, MKP; dual specificity MAP kinase phosphatase [EC:3.1.3.16 3.1.3.48]
ENSMUSG00000005220	125	99	62	124	58.7939	8	0	38	16	7.05658	2.81897	1.09e-05	0.000114172	up	yes	Corin	protein_coding	chr5:72300025-72504473:-	gi|170295825|ref|NP_058565.2|	5419	0	atrial natriuretic peptide-converting enzyme isoform 1 [Mus musculus]	gi|170295824|ref|NM_016869.3|	4862	0	Mus musculus corin (Corin), transcript variant 1, mRNA	Q9Z319	1931	0	Atrial natriuretic peptide-converting enzyme	VC1649	106	1e-22	COG5640	pfam00089	Trypsin	Trypsin.	GO:0007565|female pregnancy;GO:0030182|neuron differentiation;GO:0016486|peptide hormone processing;GO:0008217|regulation of blood pressure;GO:0035813|regulation of renal sodium excretion;GO:0003050|regulation of systemic arterial blood pressure by atrial natriuretic peptide;	GO:0009986|cell surface;GO:0005576|extracellular region;GO:0016021|integral component of membrane;GO:0005886|plasma membrane;	GO:0005044|scavenger receptor activity;GO:0004252|serine-type endopeptidase activity;	K09614	CORIN; corin [EC:3.4.21.-]
ENSMUSG00000038014	660	676	970	900	559.492	296	167	432	382	2.686	1.42546	1.01e-07	1.71e-06	up	yes	Fam120a	protein_coding	chr13:48879219-48968017:-	gi|126090857|ref|NP_001028440.2|	5231	0	constitutive coactivator of PPAR-gamma-like protein 1 [Mus musculus]	gi|50510402|dbj|AK172909.1|	5105	0	Mus musculus mRNA for mKIAA0183 protein	Q6A0A9	2019	0	Constitutive coactivator of PPAR-gamma-like protein 1	.	.	.	.	pfam11981	DUF3482	Domain of unknown function (DUF3482). This presumed domain is functionally uncharacterized. This domain is found in bacteria and eukaryotes. This domain is typically between 289 to 301 amino acids in length. This domain is found associated with pfam01926. THe central region of these proteins contains a hydrophobic region that is similar to pfam05433.	.	GO:0005737|cytoplasm;GO:0016020|membrane;GO:0005634|nucleus;GO:0005886|plasma membrane;	GO:0044822|poly(A) RNA binding;	.	.
ENSMUSG00000022802	3	6	2	5	48.2927	96	107	78	100	0.0439886	-4.50673	1.11e-18	9.86e-17	down	yes	Lmln	protein_coding	chr16:33062521-33127695:+	gi|27370232|ref|NP_766411.1|	3232	0	leishmanolysin-like peptidase precursor [Mus musculus]	gi|568995320|ref|XM_006522123.1|	5427	0	PREDICTED: Mus musculus leishmanolysin-like (metallopeptidase M8 family) (Lmln), transcript variant X5, mRNA	Q8BMN4	229	1e-70	Leishmanolysin-like peptidase	.	.	.	.	pfam01457	Peptidase_M8	Leishmanolysin.	GO:0007155|cell adhesion;GO:0051301|cell division;GO:0007067|mitotic nuclear division;	GO:0005737|cytoplasm;GO:0005925|focal adhesion;GO:0005811|lipid particle;GO:0016020|membrane;	GO:0046872|metal ion binding;GO:0004222|metalloendopeptidase activity;	K13539	LMLN; leishmanolysin-like peptidase [EC:3.4.24.-]
ENSMUSG00000030246	53658	29913	31875	52168	28731.5	15988	17273	12648	18607	2.68174	1.42317	2.15e-11	6.89e-10	up	yes	Ldhb	protein_coding	chr6:142490249-142507957:-	gi|938085832|ref|NP_001303251.1|	1782	0	L-lactate dehydrogenase B chain isoform Ldhbx [Mus musculus]	gi|718551036|ref|NM_008492.3|	1304	0	Mus musculus lactate dehydrogenase B (Ldhb), transcript variant 1, mRNA	P16125	407	1e-140	L-lactate dehydrogenase B chain	CAC0267	268	3e-85	COG0039	pfam00056	Ldh_1_N	lactate/malate dehydrogenase, NAD binding domain. L-lactate dehydrogenases are metabolic enzymes which catalyse the conversion of L-lactate to pyruvate, the last step in anaerobic glycolysis. L-2-hydroxyisocaproate dehydrogenases are also members of the family. Malate dehydrogenases catalyse the interconversion of malate to oxaloacetate. The enzyme participates in the citric acid cycle. L-lactate dehydrogenase is also found as a lens crystallin in bird and crocodile eyes. N-terminus (this family) is a Rossmann NAD-binding fold. C-terminus is an unusual alpha+beta fold.	GO:0005975|carbohydrate metabolic process;GO:0019244|lactate biosynthetic process from pyruvate;GO:0019674|NAD metabolic process;	GO:0005737|cytoplasm;GO:0070062|extracellular exosome;GO:0016020|membrane;GO:0045121|membrane raft;GO:0005739|mitochondrion;GO:0043209|myelin sheath;	GO:0004459|L-lactate dehydrogenase activity;GO:0051287|NAD binding;	K00016	LDH, ldh; L-lactate dehydrogenase [EC:1.1.1.27]
ENSMUSG00000054582	2151	831	868	1085	834.039	464	440	462	514	2.68108	1.42281	1.47e-08	2.92e-07	up	yes	Pabpc1l	protein_coding	chr2:164025450-164050538:+	gi|166157896|ref|NP_001107551.1|	3164	0	polyadenylate-binding protein 1-like [Mus musculus]	gi|451327623|ref|NM_001114079.2|	2354	0	Mus musculus poly(A) binding protein, cytoplasmic 1-like (Pabpc1l), mRNA	Q4VXU2	122	2e-30	Polyadenylate-binding protein 1-like	.	.	.	.	pfam00076	RRM_1	RNA recognition motif. (a.k.a. RRM, RBD, or RNP domain). The RRM motif is probably diagnostic of an RNA binding protein. RRMs are found in a variety of RNA binding proteins, including various hnRNP proteins, proteins implicated in regulation of alternative splicing, and protein components of snRNPs. The motif also appears in a few single stranded DNA binding proteins. The RRM structure consists of four strands and two helices arranged in an alpha/beta sandwich, with a third helix present during RNA binding in some cases The C-terminal beta strand (4th strand) and final helix are hard to align and have been omitted in the SEED alignment The LA proteins have an N terminal rrm which is included in the seed. There is a second region towards the C terminus that has some features characteristic of a rrm but does not appear to have the important structural core of a rrm. The LA proteins are one of the main autoantigens in Systemic lupus erythematosus (SLE), an autoimmune disease.	GO:0006378|mRNA polyadenylation;GO:0001556|oocyte maturation;	GO:0070062|extracellular exosome;	GO:0000166|nucleotide binding;GO:0003723|RNA binding;	K13126	PABPC; polyadenylate-binding protein
ENSMUSG00000040616	0	0	4	0	11.8441	22	19	17	37	0.0450646	-4.47186	2.42e-05	0.000232813	down	yes	Tmem51	protein_coding	chr4:142030992-142084304:-	gi|21703804|ref|NP_663377.1|	1084	3e-141	transmembrane protein 51 [Mus musculus]	gi|118130125|ref|NM_145402.3|	1874	0	Mus musculus transmembrane protein 51 (Tmem51), mRNA	Q99LG1	422	9e-143	Transmembrane protein 51	.	.	.	.	pfam15345	TMEM51	Transmembrane protein 51. This family of proteins is found in eukaryotes. Proteins in this family are typically between 233 and 253 amino acids in length.	.	GO:0016021|integral component of membrane;	.	.	.
ENSMUSG00000044162	3	1	3	0	20.2563	47	14	59	44	0.0451463	-4.46925	4.06e-08	7.39e-07	down	yes	Tnip3	protein_coding	chr6:65525313-65634040:+	gi|568942362|ref|XP_006506422.1|	1339	0	PREDICTED: TNFAIP3-interacting protein 3 isoform X1 [Mus musculus]	gi|354790458|gb|JN954959.1|	4627	0	Mus musculus targeted deletion, lacZ-tagged mutant allele Tnip3:tm1(KOMP)Ucd; transgenic	Q96KP6	130	2e-32	TNFAIP3-interacting protein 3	.	.	.	.	pfam05622	HOOK	HOOK protein. This family consists of several HOOK1, 2 and 3 proteins from different eukaryotic organisms. The different members of the human gene family are HOOK1, HOOK2 and HOOK3. Different domains have been identified in the three human HOOK proteins, and it was demonstrated that the highly conserved NH2-domain mediates attachment to microtubules, whereas the central coiled-coil motif mediates homodimerization and the more divergent C-terminal domains are involved in binding to specific organelles (organelle-binding domains). It has been demonstrated that endogenous HOOK3 binds to Golgi membranes, whereas both HOOK1 and HOOK2 are localized to discrete but unidentified cellular structures. In mice the Hook1 gene is predominantly expressed in the testis. Hook1 function is necessary for the correct positioning of microtubular structures within the haploid germ cell. Disruption of Hook1 function in mice causes abnormal sperm head shape and fragile attachment of the flagellum to the sperm head.	GO:0071222|cellular response to lipopolysaccharide;GO:0006954|inflammatory response;GO:0002756|MyD88-independent toll-like receptor signaling pathway;GO:0043124|negative regulation of I-kappaB kinase/NF-kappaB signaling;GO:0034142|toll-like receptor 4 signaling pathway;	.	GO:0031593|polyubiquitin binding;	.	.
ENSMUSG00000050708	543	191	561	287	224.752	50	44	75	64	7.04298	2.81618	2.52e-17	1.99e-15	up	yes	Ftl1	protein_coding	chr7:45457944-45459884:-	gi|114326466|ref|NP_034370.2|	971	1e-129	ferritin light chain 1 [Mus musculus]	gi|114326465|ref|NM_010240.2|	968	0	Mus musculus ferritin light polypeptide 1 (Ftl1), mRNA	P29391	318	3e-110	Ferritin light chain 1	TM1128	66.6	2e-12	COG1528	pfam00210	Ferritin	Ferritin-like domain. This family contains ferritins and other ferritin-like proteins such as members of the DPS family and bacterioferritins.	GO:0006880|intracellular sequestering of iron ion;GO:0006826|iron ion transport;GO:0006898|receptor-mediated endocytosis;	GO:0044754|autolysosome;GO:0005737|cytoplasm;GO:0071682|endocytic vesicle lumen;GO:0070062|extracellular exosome;GO:0005576|extracellular region;GO:0008043|intracellular ferritin complex;GO:0016020|membrane;	GO:0008199|ferric iron binding;GO:0042802|identical protein binding;GO:0005506|iron ion binding;	.	.
ENSMUSG00000055296	1119	853	539	1097	622.153	301	275	406	431	2.6759	1.42002	3.11e-09	6.96e-08	up	yes	Tmem245	protein_coding	chr4:56866923-56947437:-	gi|126723478|ref|NP_780727.3|	3629	0	transmembrane protein 245 [Mus musculus]	gi|31616696|emb|AL929577.9|	13371	0	Mouse DNA sequence from clone RP23-455B1 on chromosome 4, complete sequence	B1AZA5	637	0	Transmembrane protein 245	.	.	.	.	pfam00078	RVT_1	Reverse transcriptase (RNA-dependent DNA polymerase). A reverse transcriptase gene is usually indicative of a mobile element such as a retrotransposon or retrovirus. Reverse transcriptases occur in a variety of mobile elements, including retrotransposons, retroviruses, group II introns, bacterial msDNAs, hepadnaviruses, and caulimoviruses.	GO:0055085|transmembrane transport;	GO:0005887|integral component of plasma membrane;	GO:0005215|transporter activity;	.	.
ENSMUSG00000063065	3619	1288	1723	2495	1548.63	947	717	941	916	2.66116	1.41205	7.03e-09	1.48e-07	up	yes	Mapk3	protein_coding	chr7:126759601-126765819:+	gi|74199274|dbj|BAE33167.1|	1966	0	unnamed protein product [Mus musculus]	gi|93102422|ref|NM_011952.2|	1772	0	Mus musculus mitogen-activated protein kinase 3 (Mapk3), mRNA	P21708	214	1e-67	Mitogen-activated protein kinase 3	.	.	.	.	pfam00069	Pkinase	Protein kinase domain.	GO:0009887|organ morphogenesis;GO:0006915|apoptotic process;GO:0019369|arachidonic acid metabolic process;GO:0060020|Bergmann glial cell differentiation;GO:0030509|BMP signaling pathway;GO:0061308|cardiac neural crest cell development involved in heart development;GO:0051216|cartilage development;GO:0072584|caveolin-mediated endocytosis;GO:0007049|cell cycle;GO:0006974|cellular response to DNA damage stimulus;GO:0071260|cellular response to mechanical stimulus;GO:0006975|DNA damage induced protein phosphorylation;GO:0070371|ERK1 and ERK2 cascade;GO:0060324|face development;GO:0070498|interleukin-1-mediated signaling pathway;GO:0031663|lipopolysaccharide-mediated signaling pathway;GO:0060425|lung morphogenesis;GO:0000189|MAPK import into nucleus;GO:2000657|negative regulation of apolipoprotein binding;GO:0014032|neural crest cell development;GO:0042473|outer ear morphogenesis;GO:0018105|peptidyl-serine phosphorylation;GO:0038083|peptidyl-tyrosine autophosphorylation;GO:0016310|phosphorylation;GO:0031281|positive regulation of cyclase activity;GO:0070374|positive regulation of ERK1 and ERK2 cascade;GO:0035066|positive regulation of histone acetylation;GO:0033129|positive regulation of histone phosphorylation;GO:0001934|positive regulation of protein phosphorylation;GO:0051973|positive regulation of telomerase activity;GO:1904355|positive regulation of telomere capping;GO:0032212|positive regulation of telomere maintenance via telomerase;GO:0045944|positive regulation of transcription from RNA polymerase II promoter;GO:0045727|positive regulation of translation;GO:1904417|positive regulation of xenophagy;GO:0006461|protein complex assembly;GO:0006468|protein phosphorylation;GO:0051493|regulation of cytoskeleton organization;GO:2000641|regulation of early endosome to late endosome transport;GO:0090170|regulation of Golgi inheritance;GO:0030278|regulation of ossification;GO:0051090|regulation of sequence-specific DNA binding transcription factor activity;GO:0032872|regulation of stress-activated MAPK cascade;GO:0070849|response to epidermal growth factor;GO:0043330|response to exogenous dsRNA;GO:0032496|response to lipopolysaccharide;GO:0009636|response to toxic substance;GO:0019233|sensory perception of pain;GO:0007165|signal transduction;GO:0048538|thymus development;GO:0030878|thyroid gland development;GO:0060440|trachea formation;GO:0006351|transcription, DNA-templated;	GO:0005901|caveola;GO:0005737|cytoplasm;GO:0005856|cytoskeleton;GO:0005829|cytosol;GO:0005769|early endosome;GO:0070062|extracellular exosome;GO:0005925|focal adhesion;GO:0005794|Golgi apparatus;GO:0005770|late endosome;GO:0015630|microtubule cytoskeleton;GO:0005739|mitochondrion;GO:0005635|nuclear envelope;GO:0005654|nucleoplasm;GO:0005634|nucleus;GO:0043234|protein complex;GO:0031143|pseudopodium;	GO:0005524|ATP binding;GO:0004707|MAP kinase activity;GO:0019902|phosphatase binding;GO:0001784|phosphotyrosine binding;GO:0004672|protein kinase activity;GO:0004674|protein serine/threonine kinase activity;	K04371	MAPK1_3; mitogen-activated protein kinase 1/3 [EC:2.7.11.24]
ENSMUSG00000079071	1398	765	802	1489	765.894	409	380	516	437	2.64957	1.40576	1.02e-09	2.54e-08	up	yes	Gm14085	protein_coding	chr2:122484941-122528040:+	gi|147901770|ref|NP_001078987.1|	3361	0	solute carrier family 28 (sodium-coupled nucleoside transporter), member 2-like [Mus musculus]	gi|147901769|ref|NM_001085518.1|	3740	0	Mus musculus predicted gene 14085 (Gm14085), mRNA	O88627	100	5e-21	Sodium/nucleoside cotransporter 2	all0378	325	7e-99	COG1972	pfam07662	Nucleos_tra2_C	Na+ dependent nucleoside transporter C-terminus. This family consists of nucleoside transport proteins. Members include a purine-specific Na+-nucleoside cotransporter localized to the bile canalicular membrane and a Na+-dependent nucleoside transporter selective for pyrimidine nucleosides and adenosine, which also transports the anti-viral nucleoside analogues AZT and ddC. This alignment covers the C-terminus of this family of transporters.	GO:0015860|purine nucleoside transmembrane transport;	GO:0005887|integral component of plasma membrane;	GO:0005415|nucleoside:sodium symporter activity;GO:0015211|purine nucleoside transmembrane transporter activity;	K11536	SLC28A; pyrimidine nucleoside transport protein
ENSMUSG00000020020	23	21	61	32	19.9413	6	3	2	10	7.00692	2.80878	3.11e-05	0.000290847	up	yes	Usp44	protein_coding	chr10:93831555-93858088:+	gi|332205971|ref|NP_001193780.1|	3572	0	ubiquitin carboxyl-terminal hydrolase 44 isoform 1 [Mus musculus]	gi|755534718|ref|XM_011243492.1|	2946	0	PREDICTED: Mus musculus ubiquitin specific peptidase 44 (Usp44), transcript variant X14, mRNA	Q8C2S0	1356	0	Ubiquitin carboxyl-terminal hydrolase 44	.	.	.	.	pfam00443	UCH	Ubiquitin carboxyl-terminal hydrolase.	GO:0051301|cell division;GO:0007059|chromosome segregation;GO:0007067|mitotic nuclear division;GO:1904667|negative regulation of ubiquitin protein ligase activity;GO:0043161|proteasome-mediated ubiquitin-dependent protein catabolic process;GO:0016579|protein deubiquitination;GO:0090266|regulation of mitotic cell cycle spindle assembly checkpoint;	GO:0015630|microtubule cytoskeleton;GO:0005730|nucleolus;GO:0005634|nucleus;	GO:0004843|ubiquitin-specific protease activity;GO:0008270|zinc ion binding;	K11834	USP44_49; ubiquitin carboxyl-terminal hydrolase 44/49 [EC:3.4.19.12]
ENSMUSG00000020218	1	1	12	1	44.3626	101	68	73	113	0.0451513	-4.46909	4.1e-12	1.49e-10	down	yes	Wif1	protein_coding	chr10:121033960-121100650:+	gi|6755999|ref|NP_036045.1|	1865	0	wnt inhibitory factor 1 precursor [Mus musculus]	gi|240255586|ref|NM_011915.2|	2242	0	Mus musculus Wnt inhibitory factor 1 (Wif1), mRNA	Q9WUA1	723	0	Wnt inhibitory factor 1	.	.	.	.	pfam02019	WIF	WIF domain. The WIF domain is found in the RYK tyrosine kinase receptors and WIF, the Wnt-inhibitory- factor. The domain is extracellular and contains two conserved cysteines that may form a disulphide bridge. This domain is Wnt binding in WIF, and it has been suggested that RYK may also bind to Wnt. The WIF domain is a member of the immunoglobulin superfamily, and it comprises nine beta-strands and two alpha-helices, with two of the beta-strands (6 and 9) interrupted by four and six residues of irregular secondary structure, respectively. Considering that the activity of Wnts depends on the presence of a palmitoylated cysteine residue in their amino-terminal polypeptide segment, Wnt proteins are lipid-modified and can act as stem cell growth factors, it is likely that the WIF domain recognizes and binds to Wnts that have been activated by palmitoylation and that the recognition of palmitoylated Wnts by WIF-1 is effected by its WIF domain rather than by its EGF domains. A strong binding affinity for palmitoylated cysteine residues would further explain the remarkably high affinity of human WIF-1 not only for mammalian Wnts, but also for Wnts from Xenopus and Drosophila.	GO:0007275|multicellular organismal development;GO:0090090|negative regulation of canonical Wnt signaling pathway;GO:0030178|negative regulation of Wnt signaling pathway;GO:0045600|positive regulation of fat cell differentiation;GO:0016055|Wnt signaling pathway;	GO:0005576|extracellular region;	GO:0017147|Wnt-protein binding;	K01691	WIF1; WNT inhibitory factor 1
ENSMUSG00000039337	79	28	38	60	28.9556	9	1	14	7	6.88885	2.78426	2.9e-06	3.57e-05	up	yes	Tex19.2	protein_coding	chr11:121116215-121118677:-	gi|13937371|ref|NP_081898.1|	1487	0	testis-expressed protein 19.2 [Mus musculus]	gi|281371389|ref|NM_027622.3|	2046	0	Mus musculus testis expressed gene 19.2 (Tex19.2), mRNA	Q9D5S1	577	0	Testis-expressed protein 19.2	.	.	.	.	pfam15553	TEX19	Testis-expressed protein 19. This family of proteins is expressed in testis.	GO:0030154|cell differentiation;GO:0051321|meiotic cell cycle;GO:0007283|spermatogenesis;	GO:0005737|cytoplasm;GO:0005634|nucleus;	.	.	.
ENSMUSG00000040430	143	141	86	92	67.0057	26	9	22	15	6.78262	2.76184	1.78e-12	6.79e-11	up	yes	Pitpnc1	protein_coding	chr11:107207892-107470699:-	gi|26325944|dbj|BAC25057.1|	1665	0	unnamed protein product [Mus musculus]	gi|84490397|ref|NM_145823.2|	6329	0	Mus musculus phosphatidylinositol transfer protein, cytoplasmic 1 (Pitpnc1), mRNA	Q8K4R4	143	7e-35	Cytoplasmic phosphatidylinositol transfer protein 1	.	.	.	.	pfam02121	IP_trans	Phosphatidylinositol transfer protein. Along with the structurally unrelated Sec14p family (found in pfam00650), this family can bind/exchange one molecule of phosphatidylinositol (PI) or phosphatidylcholine (PC) and thus aids their transfer between different membrane compartments. There are three sub-families - all share an N-terminal PITP-like domain, whose sequence is highly conserved. It is described as consisting of three regions. The N-terminal region is thought to bind the lipid and contains two helices and an eight-stranded, mostly antiparallel beta-sheet. An intervening loop region, which is thought to play a role in protein-protein interactions, separates this from the C-terminal region, which exhibits the greatest sequence variation and may be involved in membrane binding. PITP alpha has a 16-fold greater affinity for PI than PC. Together with PITP beta, it is expressed ubiquitously in all tissues.	GO:0046488|phosphatidylinositol metabolic process;GO:0007165|signal transduction;	GO:0005737|cytoplasm;GO:0005654|nucleoplasm;	GO:0008289|lipid binding;GO:0008526|phosphatidylinositol transporter activity;	.	.
ENSMUSG00000027120	8	0	15	3	75.2659	163	164	114	153	0.0451923	-4.46778	9.8e-18	8.05e-16	down	yes	Fshb	protein_coding	chr2:107056140-107059656:-	gi|6679865|ref|NP_032071.1|	688	6e-85	follitropin subunit beta precursor [Mus musculus]	gi|920501532|ref|NM_008045.3|	1595	0	Mus musculus follicle stimulating hormone beta (Fshb), mRNA	Q60687	269	2e-86	Follitropin subunit beta	.	.	.	.	pfam00007	Cys_knot	Cystine-knot domain. The family comprises glycoprotein hormones and the C-terminal domain of various extracellular proteins. It is believed to be involved in disulfide-linked dimerization.	GO:0042699|follicle-stimulating hormone signaling pathway;GO:0001541|ovarian follicle development;GO:0045780|positive regulation of bone resorption;GO:0010628|positive regulation of gene expression;GO:0045670|regulation of osteoclast differentiation;GO:0060011|Sertoli cell proliferation;GO:0007179|transforming growth factor beta receptor signaling pathway;	GO:0005737|cytoplasm;GO:0070062|extracellular exosome;	GO:0016913|follicle-stimulating hormone activity;	K05250	FSH; follicle stimulating hormone
ENSMUSG00000099765	42	30	27	47	21.0212	16	0	2	5	6.77048	2.75926	0.000257193	0.00182069	up	yes	Gm4454	unprocessed_pseudogene	chr7:38567162-38570962:-	gi|377835374|ref|XP_001480278.2|	4422	0	PREDICTED: uncharacterized protein C2orf78 homolog isoform X2 [Mus musculus]	gi|568947068|ref|XM_001480228.4|	2566	0	PREDICTED: Mus musculus predicted gene 4454 (Gm4454), transcript variant X2, mRNA	Q3V0A6	1504	0	Uncharacterized protein C2orf78 homolog	.	.	.	.	pfam15442	DUF4629	Domain of unknown function (DUF4629). This domain family is found in eukaryotes, and is approximately 150 amino acids in length. There are two conserved sequence motifs: MHML and LGKK.	GO:0000028|ribosomal small subunit assembly;	GO:0022627|cytosolic small ribosomal subunit;GO:0005730|nucleolus;	GO:0003735|structural constituent of ribosome;GO:0000049|tRNA binding;	.	.
ENSMUSG00000021069	5	8	8	1	64.1914	139	59	163	157	0.04565	-4.45324	4.19e-18	3.53e-16	down	yes	Pygl	protein_coding	chr12:70190811-70231488:-	gi|268836255|ref|NP_573461.2|	4460	0	glycogen phosphorylase, liver form [Mus musculus]	gi|40949619|gb|AC147241.2|	3150	0	Mus musculus BAC clone RP23-417C21 from chromosome 12, complete sequence	P06737	58.5	3e-07	Glycogen phosphorylase, liver form	slr1367	850	0	COG0058	pfam00343	Phosphorylase	Carbohydrate phosphorylase. The members of this family catalyse the formation of glucose 1-phosphate from one of the following polyglucoses; glycogen, starch, glucan or maltodextrin.	GO:0006015|5-phosphoribose 1-diphosphate biosynthetic process;GO:0042593|glucose homeostasis;GO:0005980|glycogen catabolic process;GO:0005977|glycogen metabolic process;GO:0070266|necroptotic process;	GO:0005737|cytoplasm;GO:0005829|cytosol;GO:0070062|extracellular exosome;GO:0005886|plasma membrane;	GO:0016208|AMP binding;GO:0005524|ATP binding;GO:0032052|bile acid binding;GO:0008144|drug binding;GO:0005536|glucose binding;GO:0008184|glycogen phosphorylase activity;GO:0042803|protein homodimerization activity;GO:0002060|purine nucleobase binding;GO:0030170|pyridoxal phosphate binding;GO:0019842|vitamin binding;	K00688	E2.4.1.1, glgP, PYG; starch phosphorylase [EC:2.4.1.1]
ENSMUSG00000078691	170	56	63	86	52.782	3	5	25	25	6.72105	2.74869	1.68e-06	2.2e-05	up	yes	Gm6821	unprocessed_pseudogene	chr3:88381772-88382844:+	gi|568890097|ref|XP_006543853.1|	866	1e-114	PREDICTED: progestin and adipoQ receptor family member 6-like [Mus musculus]	gi|22539705|gb|BC030379.1|	527	0	Mus musculus progestin and adipoQ receptor family member VI, mRNA (cDNA clone IMAGE:5375451), with apparent retained intron	Q6TCG5	331	1e-112	Progestin and adipoQ receptor family member 6	YDR492w	49.7	9e-07	COG1272	pfam03006	HlyIII	Haemolysin-III related. Members of this family are integral membrane proteins. This family includes a protein with hemolytic activity from Bacillus cereus. It has been proposed that YOL002c encodes a Saccharomyces cerevisiae protein that plays a key role in metabolic pathways that regulate lipid and phosphate metabolizm. In eukaryotes, members are seven-transmembrane pass molecules found to encode functional receptors with a broad range of apparent ligand specificities, including progestin and adipoQ receptors, and hence have been named PAQR proteins. The mammalian members include progesterone binding proteins. Unlike the case with GPCR receptor proteins, the evolutionary ancestry of the members of this family can be traced back to the Archaea.	GO:0048545|response to steroid hormone;	GO:0016021|integral component of membrane;GO:0005886|plasma membrane;	GO:0005496|steroid binding;GO:0003707|steroid hormone receptor activity;	.	.
ENSMUSG00000016308	1276	793	1158	1294	782.717	457	489	459	362	2.64192	1.40158	1.36e-11	4.53e-10	up	yes	Ube2a	protein_coding	chrX:36873900-36884222:+	gi|655876973|ref|XP_002720167.2|	929	4e-119	PREDICTED: ubiquitin-conjugating enzyme E2 A [Oryctolagus cuniculus]	gi|922959994|ref|NM_019668.4|	1732	0	Mus musculus ubiquitin-conjugating enzyme E2A (Ube2a), transcript variant 1, mRNA	Q9Z255	214	5e-69	Ubiquitin-conjugating enzyme E2 A	SPAC18B11.07c	241	1e-75	COG5078	pfam00179	UQ_con	Ubiquitin-conjugating enzyme. Proteins destined for proteasome-mediated degradation may be ubiquitinated. Ubiquitination follows conjugation of ubiquitin to a conserved cysteine residue of UBC homologues. TSG101 is one of several UBC homologues that lacks this active site cysteine.	GO:0006281|DNA repair;GO:0033522|histone H2A ubiquitination;GO:0016574|histone ubiquitination;GO:0001701|in utero embryonic development;GO:0060135|maternal process involved in female pregnancy;GO:0008284|positive regulation of cell proliferation;GO:0043161|proteasome-mediated ubiquitin-dependent protein catabolic process;GO:0051865|protein autoubiquitination;GO:0070979|protein K11-linked ubiquitination;GO:0070936|protein K48-linked ubiquitination;GO:0000209|protein polyubiquitination;GO:0016567|protein ubiquitination;GO:0009411|response to UV;	GO:0000785|chromatin;GO:0005737|cytoplasm;GO:0033503|HULC complex;GO:0000790|nuclear chromatin;GO:0001741|XY body;	GO:0005524|ATP binding;GO:0061631|ubiquitin conjugating enzyme activity;GO:0061630|ubiquitin protein ligase activity;GO:0031625|ubiquitin protein ligase binding;GO:0004842|ubiquitin-protein transferase activity;	K10573	UBE2A, UBC2, RAD6A; ubiquitin-conjugating enzyme E2 A [EC:2.3.2.23]
ENSMUSG00000026181	51	9	7	25	12.7178	3	1	6	4	6.67192	2.7381	0.00126174	0.00709453	up	yes	Ppm1f	protein_coding	chr16:16896469-16927364:+	gi|28849881|ref|NP_789803.1|	2261	0	protein phosphatase 1F [Mus musculus]	gi|304361732|ref|NM_176833.4|	4922	0	Mus musculus protein phosphatase 1F (PP2C domain containing) (Ppm1f), mRNA	Q8CGA0	239	6e-76	Protein phosphatase 1F	YDL006w	117	4e-27	COG0631	pfam00481	PP2C	Protein phosphatase 2C. Protein phosphatase 2C is a Mn++ or Mg++ dependent protein serine/threonine phosphatase.	GO:0035690|cellular response to drug;GO:0016576|histone dephosphorylation;GO:0097193|intrinsic apoptotic signaling pathway;GO:0033137|negative regulation of peptidyl-serine phosphorylation;GO:0006469|negative regulation of protein kinase activity;GO:0044387|negative regulation of protein kinase activity by regulation of protein phosphorylation;GO:0045892|negative regulation of transcription, DNA-templated;GO:0035970|peptidyl-threonine dephosphorylation;GO:0010811|positive regulation of cell-substrate adhesion;GO:0050921|positive regulation of chemotaxis;GO:0043280|positive regulation of cysteine-type endopeptidase activity involved in apoptotic process;GO:0010634|positive regulation of epithelial cell migration;GO:0051894|positive regulation of focal adhesion assembly;GO:0010628|positive regulation of gene expression;GO:0045927|positive regulation of growth;GO:0051496|positive regulation of stress fiber assembly;	GO:0005829|cytosol;GO:0048471|perinuclear region of cytoplasm;GO:0043234|protein complex;	GO:0033192|calmodulin-dependent protein phosphatase activity;GO:0046872|metal ion binding;GO:0016791|phosphatase activity;GO:0004722|protein serine/threonine phosphatase activity;	K17502	PPM1F, POPX2; protein phosphatase 1F [EC:3.1.3.16]
ENSMUSG00000109993	34	19	11	52	328.248	827	484	529	786	0.0462541	-4.43427	2.2e-37	1.49e-34	down	yes	Gm45659	lincRNA	chr8:43908656-43914604:-	gi|148666272|gb|EDK98688.1|	125	5e-07	mCG1036783, partial [Mus musculus]	gi|66571667|gb|AC127321.4|	395	0	Mus musculus BAC clone RP23-231A8 from chromosome 8, complete sequence	.	.	.	.	.	.	.	.	pfam11701	UNC45-central	Myosin-binding striated muscle assembly central. The UNC-45 or small muscle protein 1 of C.elegans is expressed in two forms from different genomic positions in mammals, as a general tissue protein UNC-45a and a specific form Unc-45b expressed only in striated and skeletal muscle. All members carry up to three amino-terminal tetratricopeptide repeat (TPR) domains towards their N-terminal, a UCS domain at the C-terminal that contains a number of Arm repeats pfam00514 and this central region of approximately 400 residues. Both the general form and the muscle form of UNC-45 function in myotube formation through cell fusion. Myofibril formation requires both GC and SM UNC-45, consistent with the fact that the cytoskeleton is necessary for the development and maintenance of organized myofibrils. The S. pombe Rng3p, is crucial for cell shape, normal actin cytoskeleton, and contractile ring assembly, and is essential for assembly of the myosin II-containing progenitors of the contractile ring. Widespread defects in the cytoskeleton are found in null mutants of all three fungal proteins. Mammalian Unc45 is found to act as a specific chaperone during the folding of myosin and the assembly of striated muscle by forming a stable complex with the general chaperone Hsp90. The exact function of this central region is not known.	.	.	.	.	.
ENSMUSG00000032783	9782	2563	3656	5460	3618.34	2007	1385	2340	2618	2.63485	1.39772	3.03e-06	3.71e-05	up	yes	Troap	protein_coding	chr15:99074973-99083407:+	gi|71679936|gb|AAI00406.1|	3091	0	Troap protein, partial [Mus musculus]	gi|241982759|ref|NM_030159.1|	2264	0	Mus musculus trophinin associated protein (Troap), transcript variant 1, mRNA	B7ZNG4	1191	0	Tastin	.	.	.	.	pfam15385	SARG	Specifically androgen-regulated gene protein. This family of proteins is found in eukaryotes, the function of this protein is still unknown but it is thought to be an androgen receptor. Protein expression is up-regulated in the presence of androgens, but not in the presence of glucocorticoids. SARG tends to be highly expressed in prostate tissue. Proteins in this family are typically between 340 and 587 amino acids in length. There is a conserved EETI sequence motif.	GO:0007155|cell adhesion;	GO:0005737|cytoplasm;	.	.	.
ENSMUSG00000040522	1195	457	468	926	432.492	151	129	69	118	6.64524	2.73232	1.07e-17	8.76e-16	up	yes	Tlr8	protein_coding	chrX:167242696-167264329:-	gi|126723495|ref|NP_573475.2|	5240	0	toll-like receptor 8 isoform 1 precursor [Mus musculus]	gi|924181557|ref|NM_133212.3|	3431	0	Mus musculus toll-like receptor 8 (Tlr8), transcript variant 1, mRNA	P58682	218	9e-65	Toll-like receptor 8	alr0124_1	64.7	7e-10	COG4886	pfam01582	TIR	TIR domain. The Toll/interleukin-1 receptor (TIR) homology domain is an intracellular signalling domain found in MyD88, interleukin 1 receptor and the Toll receptor. It contains three highly-conserved regions, and mediates protein-protein interactions between the Toll-like receptors (TLRs) and signal-transduction components. TIR-like motifs are also found in plant proteins thought to be involved in resistance to disease. When activated, TIR domains recruit cytoplasmic adaptor proteins MyD88 and TOLLIP (Toll interacting protein). In turn, these associate with various kinases to set off signalling cascades.	GO:0071260|cellular response to mechanical stimulus;GO:0098542|defense response to other organism;GO:0051607|defense response to virus;GO:0007249|I-kappaB kinase/NF-kappaB signaling;GO:0006954|inflammatory response;GO:0045087|innate immune response;GO:0001774|microglial cell activation;GO:0002755|MyD88-dependent toll-like receptor signaling pathway;GO:0045089|positive regulation of innate immune response;GO:0045356|positive regulation of interferon-alpha biosynthetic process;GO:0045359|positive regulation of interferon-beta biosynthetic process;GO:0045078|positive regulation of interferon-gamma biosynthetic process;GO:0045416|positive regulation of interleukin-8 biosynthetic process;GO:0050707|regulation of cytokine secretion;GO:0001932|regulation of protein phosphorylation;GO:0009615|response to virus;GO:0034158|toll-like receptor 8 signaling pathway;GO:0002224|toll-like receptor signaling pathway;	GO:0016021|integral component of membrane;GO:0005622|intracellular;	GO:0003677|DNA binding;GO:0003725|double-stranded RNA binding;GO:0008144|drug binding;GO:0003727|single-stranded RNA binding;	K10170	TLR8; toll-like receptor 8
ENSMUSG00000035890	1615	546	798	1321	730.089	374	213	262	872	2.61888	1.38895	0.00019688	0.00144826	up	yes	Rnf126	protein_coding	chr10:79758515-79766952:-	gi|21362321|ref|NP_653111.1|	1363	0	E3 ubiquitin-protein ligase RNF126 [Mus musculus]	gi|343780911|ref|NM_144528.3|	1639	0	Mus musculus ring finger protein 126 (Rnf126), transcript variant 1, mRNA	Q91YL2	232	4e-115	E3 ubiquitin-protein ligase RNF126	.	.	.	.	pfam13639	zf-RING_2	Ring finger domain.	GO:0071629|cytoplasm-associated proteasomal ubiquitin-dependent protein catabolic process;GO:0042059|negative regulation of epidermal growth factor receptor signaling pathway;GO:0043161|proteasome-mediated ubiquitin-dependent protein catabolic process;GO:0070936|protein K48-linked ubiquitination;GO:0070534|protein K63-linked ubiquitination;GO:0006513|protein monoubiquitination;GO:0042787|protein ubiquitination involved in ubiquitin-dependent protein catabolic process;GO:0042127|regulation of cell proliferation;GO:0042147|retrograde transport, endosome to Golgi;GO:0043162|ubiquitin-dependent protein catabolic process via the multivesicular body sorting pathway;	GO:0005737|cytoplasm;GO:0005829|cytosol;GO:0005634|nucleus;	GO:0005154|epidermal growth factor receptor binding;GO:0016874|ligase activity;GO:0061630|ubiquitin protein ligase activity;GO:0008270|zinc ion binding;	K11982	RNF115_126; E3 ubiquitin-protein ligase RNF115/126 [EC:2.3.2.27]
ENSMUSG00000062729	24	12	18	22	10.9033	6	1	2	3	6.64284	2.7318	0.000463967	0.00305205	up	yes	Ppox	protein_coding	chr1:171275990-171281186:-	gi|6679445|ref|NP_032937.1|	2180	0	protoporphyrinogen oxidase [Mus musculus]	gi|74141080|dbj|AK134341.1|	4342	0	Mus musculus 13 days embryo male testis cDNA, RIKEN full-length enriched library, clone:6030432N05 product:protoporphyrinogen oxidase, full insert sequence	P51175	205	5e-103	Protoporphyrinogen oxidase	SPAC1F5.07c	61.2	1e-08	COG1232	pfam01593	Amino_oxidase	Flavin containing amine oxidoreductase. This family consists of various amine oxidases, including maze polyamine oxidase (PAO) and various flavin containing monoamine oxidases (MAO). The aligned region includes the flavin binding site of these enzymes. The family also contains phytoene dehydrogenases and related enzymes. In vertebrates MAO plays an important role regulating the intracellular levels of amines via there oxidation; these include various neurotransmitters, neurotoxins and trace amines. In lower eukaryotes such as aspergillus and in bacteria the main role of amine oxidases is to provide a source of ammonium. PAOs in plants, bacteria and protozoa oxidase spermidine and spermine to an aminobutyral, diaminopropane and hydrogen peroxide and are involved in the catabolism of polyamines. Other members of this family include tryptophan 2-monooxygenase, putrescine oxidase, corticosteroid binding proteins and antibacterial glycoproteins.	GO:0006783|heme biosynthetic process;GO:0055114|oxidation-reduction process;GO:0006779|porphyrin-containing compound biosynthetic process;GO:0006782|protoporphyrinogen IX biosynthetic process;GO:0042493|response to drug;	GO:0031305|integral component of mitochondrial inner membrane;GO:0031304|intrinsic component of mitochondrial inner membrane;GO:0031966|mitochondrial membrane;GO:0005739|mitochondrion;	GO:0004729|oxygen-dependent protoporphyrinogen oxidase activity;	K00231	PPOX, hemY; oxygen-dependent protoporphyrinogen oxidase [EC:1.3.3.4]
ENSMUSG00000013033	25	28	12	10	10.9334	3	1	5	3	6.63815	2.73078	0.00073679	0.00451822	up	yes	Adgrl1	protein_coding	chr8:83900105-83941954:+	gi|46576676|sp|O88917.1|AGRL1_RAT	6867	0	RecName: Full=Adhesion G protein-coupled receptor L1; AltName: Full=Calcium-independent alpha-latrotoxin receptor 1; Short=CIRL-1; AltName: Full=Latrophilin-1; Flags: Precursor	gi|157739866|ref|NM_181039.2|	8181	0	Mus musculus adhesion G protein-coupled receptor L1 (Adgrl1), mRNA	O88917	2533	0	Adhesion G protein-coupled receptor L1	.	.	.	.	pfam02354	Latrophilin	Latrophilin Cytoplasmic C-terminal region. This family consists of the cytoplasmic C-terminal region in latrophilin. Latrophilin is a synaptic Ca2+ independent alpha- latrotoxin (LTX) receptor and is a novel member of the secretin family of G-protein coupled receptors that are involved in secretion. Latrophilin mRNA is present only in neuronal tissue. Lactrophillin interacts with G-alpha O.	GO:0007420|brain development;GO:0035584|calcium-mediated signaling using intracellular calcium source;GO:0007166|cell surface receptor signaling pathway;GO:0007157|heterophilic cell-cell adhesion via plasma membrane cell adhesion molecules;GO:0090129|positive regulation of synapse maturation;GO:0016079|synaptic vesicle exocytosis;	GO:0030424|axon;GO:0030054|cell junction;GO:0030426|growth cone;GO:0016021|integral component of membrane;GO:0005622|intracellular;GO:0043005|neuron projection;GO:0005886|plasma membrane;GO:0014069|postsynaptic density;GO:0042734|presynaptic membrane;GO:0045202|synapse;	GO:0030246|carbohydrate binding;GO:0050839|cell adhesion molecule binding;GO:0004930|G-protein coupled receptor activity;GO:0016524|latrotoxin receptor activity;GO:0015643|toxic substance binding;	K04592	LPHN1; latrophilin 1
ENSMUSG00000021481	396	226	65	145	118.184	54	17	20	40	6.60415	2.72337	1.22e-08	2.46e-07	up	yes	Zfp346	protein_coding	chr13:55105311-55134825:+	gi|568983381|ref|XP_006517322.1|	1491	0	PREDICTED: zinc finger protein 346 isoform X1 [Mus musculus]	gi|119672927|ref|NM_012017.2|	3333	0	Mus musculus zinc finger protein 346 (Zfp346), mRNA	Q9R0B7	236	2e-75	Zinc finger protein 346	.	.	.	.	pfam12874	zf-met	Zinc-finger of C2H2 type. This is a zinc-finger domain with the CxxCx(12)Hx(6)H motif, found in multiple copies in a wide range of proteins from plants to metazoans. Some member proteins, particularly those from plants, are annotated as being RNA-binding.	GO:0072332|intrinsic apoptotic signaling pathway by p53 class mediator;GO:0043065|positive regulation of apoptotic process;	GO:0005737|cytoplasm;GO:0005730|nucleolus;GO:0005634|nucleus;	GO:0003725|double-stranded RNA binding;GO:0019899|enzyme binding;GO:0002039|p53 binding;GO:0044822|poly(A) RNA binding;GO:0008270|zinc ion binding;	.	.
ENSMUSG00000027692	1768	1389	1782	2300	1263.57	740	578	887	703	2.61398	1.38625	1.32e-12	5.11e-11	up	yes	Tnik	protein_coding	chr3:28263214-28675858:+	gi|568921023|ref|XP_006535584.1|	6015	0	PREDICTED: traf2 and NCK-interacting protein kinase isoform X5 [Mus musculus]	gi|45917423|gb|AC121268.7|	7962	0	Mus musculus chromosome 3, clone RP24-468O23, complete sequence	P83510	245	6e-64	Traf2 and NCK-interacting protein kinase	.	.	.	.	pfam00069	Pkinase	Protein kinase domain.	GO:0031532|actin cytoskeleton reorganization;GO:0007256|activation of JNKK activity;GO:0007010|cytoskeleton organization;GO:0035556|intracellular signal transduction;GO:0030033|microvillus assembly;GO:0002230|positive regulation of defense response to virus by host;GO:0001934|positive regulation of protein phosphorylation;GO:0046777|protein autophosphorylation;GO:0072659|protein localization to plasma membrane;GO:0006468|protein phosphorylation;GO:0048814|regulation of dendrite morphogenesis;GO:0016055|Wnt signaling pathway;GO:0098792|xenophagy;	GO:0016324|apical plasma membrane;GO:0005737|cytoplasm;GO:0005856|cytoskeleton;GO:0070062|extracellular exosome;GO:0005654|nucleoplasm;GO:0005634|nucleus;GO:0048471|perinuclear region of cytoplasm;GO:0055037|recycling endosome;	GO:0005524|ATP binding;GO:0004672|protein kinase activity;GO:0004674|protein serine/threonine kinase activity;GO:0004702|receptor signaling protein serine/threonine kinase activity;	K08840	TNIK; TRAF2 and NCK interacting kinase [EC:2.7.11.1]
ENSMUSG00000090788	75	38	75	31	31.5132	14	0	19	2	6.5864	2.71949	0.000227763	0.00163701	up	yes	Gm9597	unprocessed_pseudogene	chr14:43386214-43389182:+	gi|568988097|ref|XP_006519279.1|	996	4e-135	PREDICTED: uncharacterized protein LOC434459 isoform X1 [Mus musculus]	gi|568988096|ref|XM_006519216.1|	545	0	PREDICTED: Mus musculus predicted gene 5622 (Gm5622), transcript variant X1, mRNA	.	.	.	.	.	.	.	.	pfam04822	Takusan	Takusan. This domain is named takusan, which is a Japanese word meaning 'many'. Members of this family regulate synaptic activity.	.	.	.	.	.
ENSMUSG00000029151	3691	1609	1524	1295	1383.56	615	1105	700	700	2.61108	1.38464	6.42e-06	7.21e-05	up	yes	Slc30a3	protein_coding	chr5:31086106-31108237:-	gi|148705386|gb|EDL37333.1|	2118	0	solute carrier family 30 (zinc transporter), member 3, isoform CRA_b, partial [Mus musculus]	gi|194272145|ref|NM_011773.3|	2001	0	Mus musculus solute carrier family 30 (zinc transporter), member 3 (Slc30a3), mRNA	P97441	257	6e-83	Zinc transporter 3	ECU11g1510	152	5e-40	COG1230	pfam01545	Cation_efflux	Cation efflux family. Members of this family are integral membrane proteins, that are found to increase tolerance to divalent metal ions such as cadmium, zinc, and cobalt. These proteins are thought to be efflux pumps that remove these ions from cells.	GO:0010312|detoxification of zinc ion;GO:0051050|positive regulation of transport;GO:0061088|regulation of sequestering of zinc ion;GO:0032119|sequestering of zinc ion;GO:0006829|zinc II ion transport;	GO:0030054|cell junction;GO:0005737|cytoplasm;GO:0016021|integral component of membrane;GO:0005770|late endosome;GO:0031902|late endosome membrane;GO:0005765|lysosomal membrane;GO:0043005|neuron projection;GO:0005886|plasma membrane;GO:0030672|synaptic vesicle membrane;	GO:0005385|zinc ion transmembrane transporter activity;	K14690	SLC30A3, ZNT3; solute carrier family 30 (zinc transporter), member 3
ENSMUSG00000031596	8893	6686	5987	5765	4751.47	2503	2310	2812	3355	2.60663	1.38219	1.22e-16	8.96e-15	up	yes	Slc7a2	protein_coding	chr8:40862396-40922308:+	gi|568954484|ref|XP_006509315.1|	3256	0	PREDICTED: cationic amino acid transporter 2 isoform X4 [Mus musculus]	gi|113680129|ref|NM_007514.3|	7672	0	Mus musculus solute carrier family 7 (cationic amino acid transporter, y+ system), member 2 (Slc7a2), transcript variant 1, mRNA	P18581	1244	0	Cationic amino acid transporter 2	XF2207	241	6e-68	COG0531	pfam13520	AA_permease_2	Amino acid permease.	GO:0015809|arginine transport;GO:0097638|L-arginine import across plasma membrane;GO:1902023|L-arginine transport;GO:0097639|L-lysine import across plasma membrane;GO:0097640|L-ornithine import across plasma membrane;GO:1903352|L-ornithine transmembrane transport;GO:0042116|macrophage activation;GO:0006809|nitric oxide biosynthetic process;GO:0002537|nitric oxide production involved in inflammatory response;GO:0050727|regulation of inflammatory response;GO:0043030|regulation of macrophage activation;	GO:0016021|integral component of membrane;GO:0005887|integral component of plasma membrane;	GO:0015297|antiporter activity;GO:0015181|arginine transmembrane transporter activity;GO:0005289|high-affinity arginine transmembrane transporter activity;GO:0097627|high-affinity L-ornithine transmembrane transporter activity;GO:0005292|high-affinity lysine transmembrane transporter activity;GO:0061459|L-arginine transmembrane transporter activity;GO:0015189|L-lysine transmembrane transporter activity;GO:0000064|L-ornithine transmembrane transporter activity;GO:0097626|low-affinity L-arginine transmembrane transporter activity;	K13864	SLC7A2, ATRC2; solute carrier family 7 (cationic amino acid transporter), member 2
ENSMUSG00000019877	8047	4020	6695	8450	4711.51	2983	2557	2343	2981	2.5985	1.37768	3.49e-11	1.08e-09	up	yes	Serinc1	protein_coding	chr10:57515774-57532530:-	gi|9790269|ref|NP_062734.1|	2185	0	serine incorporator 1 precursor [Mus musculus]	gi|240255621|ref|NM_019760.3|	2879	0	Mus musculus serine incorporator 1 (Serinc1), mRNA	Q7TNK0	109	8e-24	Serine incorporator 1	.	.	.	.	pfam03348	Serinc	Serine incorporator (Serinc). This is a family of eukaryotic membrane proteins which incorporate serine into membranes and facilitate the synthesis of the serine-derived lipids phosphatidylserine and sphingolipid. Members of this family contain 11 transmembrane domains and form intracellular complexes with key enzymes involved in serine and sphingolipid biosynthesis.	GO:0015825|L-serine transport;GO:0006658|phosphatidylserine metabolic process;GO:0008654|phospholipid biosynthetic process;GO:1904219|positive regulation of CDP-diacylglycerol-serine O-phosphatidyltransferase activity;GO:1904222|positive regulation of serine C-palmitoyltransferase activity;GO:0006665|sphingolipid metabolic process;	GO:0005789|endoplasmic reticulum membrane;GO:0070062|extracellular exosome;GO:0016021|integral component of membrane;GO:0005886|plasma membrane;	GO:0015194|L-serine transmembrane transporter activity;	.	.
ENSMUSG00000024669	0	3	1	0	11.3693	19	16	37	18	0.0478638	-4.38492	1.97e-05	0.000194812	down	yes	Cd5	protein_coding	chr19:10718143-10738974:-	gi|126517489|ref|NP_031676.3|	2286	0	T-cell surface glycoprotein CD5 precursor [Mus musculus]	gi|126517488|ref|NM_007650.3|	2069	0	Mus musculus CD5 antigen (Cd5), mRNA	P13379	885	0	T-cell surface glycoprotein CD5	.	.	.	.	pfam00530	SRCR	Scavenger receptor cysteine-rich domain. These domains are disulphide rich extracellular domains. These domains are found in several extracellular receptors and may be involved in protein-protein interactions.	GO:0097190|apoptotic signaling pathway;GO:0031295|T cell costimulation;	GO:0009897|external side of plasma membrane;GO:0016021|integral component of membrane;GO:0005886|plasma membrane;	GO:0005044|scavenger receptor activity;	K06455	CD5; CD5 antigen
ENSMUSG00000079418	2473	1272	1396	1865	1208.73	725	633	665	774	2.59021	1.37307	6.24e-13	2.58e-11	up	yes	Atg4a	protein_coding	chrX:140956907-141164270:+	gi|74136555|ref|NP_777364.3|	2061	0	cysteine protease ATG4A [Mus musculus]	gi|74136554|ref|NM_174875.3|	2192	0	Mus musculus autophagy related 4A, cysteine peptidase (Atg4a), mRNA	Q8C9S8	798	0	Cysteine protease ATG4A	.	.	.	.	pfam03416	Peptidase_C54	Peptidase family C54.	GO:0000045|autophagosome assembly;GO:0006914|autophagy;GO:0006501|C-terminal protein lipidation;GO:0000422|mitophagy;GO:0044804|nucleophagy;GO:0051697|protein delipidation;GO:0016485|protein processing;GO:0006612|protein targeting to membrane;GO:0006508|proteolysis;	GO:0005737|cytoplasm;GO:0005829|cytosol;	GO:0004197|cysteine-type endopeptidase activity;GO:0008234|cysteine-type peptidase activity;	K08342	ATG4; cysteine protease ATG4 [EC:3.4.22.-]
ENSMUSG00000078955	0	4	7	5	44.6757	82	41	101	137	0.0482392	-4.37365	2.97e-13	1.3e-11	down	yes	Gm14222	sense_intronic	chr2:160583357-160585191:+	.	.	.	.	gi|644987811|tpe|HG978756.1|	575	0	TPA: Mus musculus long non-coding RNA OTTMUST00000038090.2 (RP23-152H17.1 gene), sense_intronic	.	.	.	.	.	.	.	.	pfam09655	Nitr_red_assoc	Conserved nitrate reductase-associated protein (Nitr_red_assoc). Proteins in this entry are found in the Cyanobacteria, and are mostly encoded near nitrate reductase and molybdopterin biosynthesis genes. Molybdopterin guanine dinucleotide is a cofactor for nitrate reductase. These proteins are sometimes annotated as nitrate reductase-associated proteins, though their function is unknown.	.	.	.	.	.
ENSMUSG00000067702	2494	1644	1419	1257	1180.93	595	574	816	753	2.58814	1.37191	1.26e-10	3.58e-09	up	yes	Tuba3a	protein_coding	chr6:125278274-125286042:-	gi|291414495|ref|XP_002723497.1|	2278	0	PREDICTED: tubulin alpha-3E chain [Oryctolagus cuniculus]	gi|114431225|ref|NM_009446.2|	1509	0	Mus musculus tubulin, alpha 3A (Tuba3a), mRNA	Q68FR8	872	0	Tubulin alpha-3 chain	SPBC800.05c	703	0	COG5023	pfam03953	Tubulin_C	Tubulin C-terminal domain. This family includes the tubulin alpha, beta and gamma chains. Members of this family are involved in polymer formation. Tubulins are GTPases. FtsZ can polymerize into tubes, sheets, and rings in vitro and is ubiquitous in eubacteria and archaea. Tubulin is the major component of microtubules. (The FtsZ GTPases have been split into their won family).	GO:0007017|microtubule-based process;	GO:0005737|cytoplasm;GO:0005874|microtubule;	GO:0005525|GTP binding;GO:0003924|GTPase activity;GO:0005200|structural constituent of cytoskeleton;	K07374	TUBA; tubulin alpha
ENSMUSG00000070287	2	0	4	0	16.0911	25	44	12	45	0.0490588	-4.34934	2.79e-06	3.44e-05	down	yes	Slc35g2	protein_coding	chr9:100552188-100571090:-	gi|160333448|ref|NP_001094953.1|	2196	0	solute carrier family 35 member G2 [Mus musculus]	gi|160333447|ref|NM_001101483.1|	1585	0	Mus musculus solute carrier family 35, member G2 (Slc35g2), mRNA	D3YVE8	81.6	3e-17	Solute carrier family 35 member G2	.	.	.	.	pfam00892	EamA	EamA-like transporter family. This family includes many hypothetical membrane proteins of unknown function. Many of the proteins contain two copies of the aligned region. The family used to be known as DUF6.	.	GO:0005794|Golgi apparatus;GO:0016021|integral component of membrane;GO:0005886|plasma membrane;	.	.	.
ENSMUSG00000028478	1026	1077	1015	692	671.398	521	320	345	373	2.58161	1.36827	9.14e-10	2.28e-08	up	yes	Clta	protein_coding	chr4:44004452-44032846:+	gi|359320839|ref|XP_003639442.1|	1073	3e-143	PREDICTED: clathrin light chain A isoform X1 [Canis lupus familiaris]	gi|568926019|ref|XM_006537590.1|	1705	0	PREDICTED: Mus musculus clathrin, light polypeptide (Lca) (Clta), transcript variant X3, mRNA	O08585	330	6e-111	Clathrin light chain A	.	.	.	.	pfam01086	Clathrin_lg_ch	Clathrin light chain.	GO:0019886|antigen processing and presentation of exogenous peptide antigen via MHC class II;GO:0072583|clathrin-mediated endocytosis;GO:0006886|intracellular protein transport;GO:0007018|microtubule-based movement;GO:0042059|negative regulation of epidermal growth factor receptor signaling pathway;	GO:0030118|clathrin coat;GO:0030132|clathrin coat of coated pit;GO:0030130|clathrin coat of trans-Golgi network vesicle;GO:0071439|clathrin complex;GO:0030125|clathrin vesicle coat;GO:0016023|cytoplasmic membrane-bounded vesicle;GO:0005829|cytosol;GO:0036020|endolysosome membrane;GO:0043231|intracellular membrane-bounded organelle;GO:0016020|membrane;GO:0005886|plasma membrane;GO:0032588|trans-Golgi network membrane;	GO:0032050|clathrin heavy chain binding;GO:0042277|peptide binding;GO:0005198|structural molecule activity;	K04644	CLTA, LCA; clathrin light chain A
ENSMUSG00000022237	7	6	5	1	51.0017	105	47	138	120	0.049223	-4.34452	5.61e-16	3.61e-14	down	yes	Ankrd33b	protein_coding	chr15:31291479-31367759:-	gi|256574786|ref|NP_001157913.1|	2157	0	ankyrin repeat domain-containing protein 33B isoform 3 [Mus musculus]	gi|256600245|ref|NM_027496.3|	7471	0	Mus musculus ankyrin repeat domain 33B (Ankrd33b), transcript variant 2, mRNA	Q3U0L2	238	8e-70	Ankyrin repeat domain-containing protein 33B	.	.	.	.	pfam12796	Ank_2	Ankyrin repeats (3 copies).	.	.	GO:0003677|DNA binding;	.	.
ENSMUSG00000075610	0	0	4	0	10.8958	32	4	18	35	0.0492632	-4.34335	0.00023015	0.00165066	down	yes	Tmem92	protein_coding	chr11:94777217-94782703:-	gi|253683499|ref|NP_001156644.1|	676	2e-83	transmembrane protein 92 isoform 1 precursor [Mus musculus]	gi|119360342|ref|NM_001034896.2|	2043	0	Mus musculus transmembrane protein 92 (Tmem92), transcript variant 2, mRNA	B7ZWI3	265	8e-85	Transmembrane protein 92	.	.	.	.	pfam04187	DUF399	Protein of unknown function, DUF399. No function is known for any member of this family.	.	GO:0016021|integral component of membrane;	.	.	.
ENSMUSG00000109115	20	30	37	34	17.9091	5	4	5	6	6.44651	2.68852	8.8e-06	9.47e-05	up	yes	Gm44669	TEC	chr7:67679335-67681303:-	.	.	.	.	gi|71143298|gb|AC158296.6|	1969	0	Mus musculus chromosome 7, clone RP24-78M9, complete sequence	.	.	.	.	.	.	.	.	pfam03281	Mab-21	Mab-21 protein. This family contains Mab-21 and Mab-21 like proteins. In C. elegans these proteins are required for several aspects of embryonic development.	.	.	.	.	.
ENSMUSG00000056856	2	0	1	2	13.0626	31	24	11	38	0.0500365	-4.32088	3.49e-06	4.21e-05	down	yes	Jakmip3	protein_coding	chr7:138940730-139083976:+	gi|60360524|dbj|BAD90506.1|	2532	0	mKIAA4091 protein [Mus musculus]	gi|485836991|ref|NM_028708.2|	3324	0	Mus musculus janus kinase and microtubule interacting protein 3 (Jakmip3), mRNA	Q5DTN8	341	2e-105	Janus kinase and microtubule-interacting protein 3	.	.	.	.	pfam13863	DUF4200	Domain of unknown function (DUF4200). This family is found in eukaryotes. It is a coiled-coil domain of unknwon function.	.	GO:0005794|Golgi apparatus;	.	.	.
ENSMUSG00000019804	1563	1225	1666	1818	1100.21	620	630	582	721	2.57109	1.36238	4.56e-15	2.64e-13	up	yes	Snx3	protein_coding	chr10:42502030-42535381:+	gi|947288638|ref|XP_014446547.1|	875	1e-111	PREDICTED: sorting nexin-3 [Tupaia chinensis]	gi|171906576|ref|NM_017472.4|	1377	0	Mus musculus sorting nexin 3 (Snx3), mRNA	Q5U211	336	7e-113	Sorting nexin-3	SPBC887.06c	92	5e-22	COG5391	pfam00787	PX	PX domain. PX domains bind to phosphoinositides.	GO:0006897|endocytosis;GO:0050765|negative regulation of phagocytosis;GO:0010976|positive regulation of neuron projection development;GO:0022615|protein to membrane docking;GO:0015031|protein transport;GO:0030111|regulation of Wnt signaling pathway;GO:0016050|vesicle organization;	GO:0030136|clathrin-coated vesicle;GO:0005769|early endosome;GO:0032009|early phagosome;GO:0005768|endosome;GO:0010008|endosome membrane;GO:0019898|extrinsic component of membrane;	GO:0035091|phosphatidylinositol binding;GO:0080025|phosphatidylinositol-3,5-bisphosphate binding;GO:0032266|phosphatidylinositol-3-phosphate binding;GO:0070273|phosphatidylinositol-4-phosphate binding;GO:0010314|phosphatidylinositol-5-phosphate binding;	K17918	SNX3_12; sorting nexin-3/12
ENSMUSG00000024558	86	22	26	29	22.8847	6	0	6	15	6.30741	2.65705	0.000299057	0.00207878	up	yes	Mapk4	protein_coding	chr18:73928486-74065359:-	gi|89337268|ref|NP_766220.2|	3013	0	mitogen-activated protein kinase 4 [Mus musculus]	gi|63101622|gb|BC094564.1|	4825	0	Mus musculus mitogen-activated protein kinase 4, mRNA (cDNA clone IMAGE:6839524)	Q6P5G0	379	3e-114	Mitogen-activated protein kinase 4	.	.	.	.	pfam00069	Pkinase	Protein kinase domain.	GO:0007049|cell cycle;	GO:0005737|cytoplasm;GO:0005634|nucleus;	GO:0005524|ATP binding;GO:0004707|MAP kinase activity;GO:0046982|protein heterodimerization activity;GO:0042803|protein homodimerization activity;GO:0019901|protein kinase binding;	K06855	MAPK4_6; mitogen-activated protein kinase 4/6 [EC:2.7.11.24]
ENSMUSG00000036835	793	2304	1672	946	1035.38	414	867	668	404	2.56406	1.35843	0.00028534	0.00199243	up	yes	Psenen	protein_coding	chr7:30561863-30563627:-	gi|591342941|ref|XP_007096847.1|	572	4e-71	PREDICTED: gamma-secretase subunit PEN-2 isoform X1 [Panthera tigris altaica]	gi|51859573|gb|BC081443.1|	653	0	Mus musculus presenilin enhancer 2 homolog (C. elegans), mRNA (cDNA clone MGC:102026 IMAGE:6814799), complete cds	Q5G235	86.3	1e-21	Gamma-secretase subunit PEN-2	.	.	.	.	pfam10251	PEN-2	Presenilin enhancer-2 subunit of gamma secretase. This entry is a short 101 peptide protein which is the smallest subunit of the gamma-secretase aspartyl protease complex that catalyses the intramembrane cleavage of a subset of type I transmembrane proteins. The other active constituents of the complex are presenilin (PS) nicastrin and anterior pharynx defective-1 (APH-1) protein. PEN-2 adopts a hairpin orientation in the membrane with its N- and C-terminal domains facing the luminal/extracellular space, and the C-terminal domain maintains PS stability within the complex.	GO:0006509|membrane protein ectodomain proteolysis;GO:0007220|Notch receptor processing;GO:0007219|Notch signaling pathway;GO:0043085|positive regulation of catalytic activity;GO:0016485|protein processing;	GO:0005783|endoplasmic reticulum;GO:0005789|endoplasmic reticulum membrane;GO:0070765|gamma-secretase complex;GO:0005794|Golgi apparatus;GO:0005887|integral component of plasma membrane;GO:0005886|plasma membrane;	.	K06170	PEN2; presenilin enhancer 2
ENSMUSG00000083240	15	46	36	24	18.2376	4	3	4	10	6.30449	2.65638	8.59e-05	0.000706101	up	yes	Gm13453	processed_pseudogene	chr2:40127504-40127860:-	gi|148694898|gb|EDL26845.1|	477	3e-59	mCG123576 [Mus musculus]	gi|255982957|ref|NG_012699.1|	357	0	Mus musculus predicted gene 13453 (Gm13453) pseudogene on chromosome 2	Q9CR51	186	6e-60	V-type proton ATPase subunit G 1	.	.	.	.	pfam03179	V-ATPase_G	Vacuolar (H+)-ATPase G subunit. This family represents the eukaryotic vacuolar (H+)-ATPase (V-ATPase) G subunit. V-ATPases generate an acidic environment in several intracellular compartments. Correspondingly, they are found as membrane-attached proteins in several organelles. They are also found in the plasma membranes of some specialized cells. V-ATPases consist of peripheral (V1) and membrane integral (V0) heteromultimeric complexes. The G subunit is part of the V1 subunit, but is also thought to be strongly attached to the V0 complex. It may be involved in the coupling of ATP degradation to H+ translocation.	.	GO:0005829|cytosol;GO:0070062|extracellular exosome;GO:0005622|intracellular;GO:0005765|lysosomal membrane;GO:0005886|plasma membrane;GO:0016471|vacuolar proton-transporting V-type ATPase complex;	GO:0016887|ATPase activity;GO:0051117|ATPase binding;GO:0008553|hydrogen-exporting ATPase activity, phosphorylative mechanism;	K02152	ATPeV1G, ATP6G; V-type H+-transporting ATPase subunit G
ENSMUSG00000032290	588	420	257	435	246.465	73	38	65	109	6.29983	2.65531	1.67e-18	1.47e-16	up	yes	Ptpn9	protein_coding	chr9:56994923-57062807:+	gi|589916575|ref|XP_006971607.1|	3281	0	PREDICTED: tyrosine-protein phosphatase non-receptor type 9 [Peromyscus maniculatus bairdii]	gi|61098099|ref|NM_019651.2|	4056	0	Mus musculus protein tyrosine phosphatase, non-receptor type 9 (Ptpn9), mRNA	O35239	1243	0	Tyrosine-protein phosphatase non-receptor type 9	SPAC11E3.09	132	5e-32	COG5599	pfam00102	Y_phosphatase	Protein-tyrosine phosphatase.	.	GO:0005737|cytoplasm;	GO:0004725|protein tyrosine phosphatase activity;	K18038	PTPN9, MEG2; tyrosine-protein phosphatase non-receptor type 9 [EC:3.1.3.48]
ENSMUSG00000033107	343	226	149	256	141.021	68	20	35	40	6.26837	2.64809	3.67e-14	1.88e-12	up	yes	Rnf125	protein_coding	chr18:20944625-20983848:+	gi|569004385|ref|XP_006526251.1|	862	1e-110	PREDICTED: E3 ubiquitin-protein ligase RNF125 isoform X1 [Mus musculus]	gi|142350216|ref|NM_026301.2|	1334	0	Mus musculus ring finger protein 125 (Rnf125), mRNA	Q9D9R0	336	4e-112	E3 ubiquitin-protein ligase RNF125	.	.	.	.	pfam05605	zf-Di19	Drought induced 19 protein (Di19), zinc-binding. This family consists of several drought induced 19 (Di19) like proteins. Di19 has been found to be strongly expressed in both the roots and leaves of Arabidopsis thaliana during progressive drought. This domain is a zinc-binding domain.	GO:0002250|adaptive immune response;GO:0032436|positive regulation of proteasomal ubiquitin-dependent protein catabolic process;GO:0000209|protein polyubiquitination;	GO:0005829|cytosol;GO:0000139|Golgi membrane;GO:0005622|intracellular;GO:0043231|intracellular membrane-bounded organelle;	GO:0036435|K48-linked polyubiquitin binding;GO:0016874|ligase activity;GO:0031624|ubiquitin conjugating enzyme binding;GO:0061630|ubiquitin protein ligase activity;GO:0004842|ubiquitin-protein transferase activity;GO:0008270|zinc ion binding;	K12170	RNF125; E3 ubiquitin-protein ligase RNF125 [EC:2.3.2.27]
ENSMUSG00000021798	3	2	0	0	12.9399	31	13	43	16	0.0505897	-4.30501	1.03e-05	0.000109433	down	yes	Ldb3	protein_coding	chr14:34526699-34588681:-	gi|50510545|dbj|BAD32258.1|	3203	0	mKIAA0613 protein [Mus musculus]	gi|122056485|ref|NM_011918.4|	5040	0	Mus musculus LIM domain binding 3 (Ldb3), transcript variant 1, mRNA	Q9JKS4	528	9e-167	LIM domain-binding protein 3	.	.	.	.	pfam00595	PDZ	PDZ domain (Also known as DHR or GLGF). PDZ domains are found in diverse signaling proteins.	GO:0045214|sarcomere organization;	GO:0005856|cytoskeleton;GO:0048471|perinuclear region of cytoplasm;GO:0031143|pseudopodium;GO:0030018|Z disc;	GO:0008092|cytoskeletal protein binding;GO:0051371|muscle alpha-actinin binding;GO:0005080|protein kinase C binding;GO:0008270|zinc ion binding;	.	.
ENSMUSG00000035967	50	15	17	30	15.9062	7	1	0	11	6.19159	2.63031	0.00165611	0.0089235	up	yes	Ints6l	protein_coding	chrX:56454857-56507843:+	gi|148710200|gb|EDL42146.1|	4531	0	RIKEN cDNA 6330505F04, isoform CRA_b, partial [Mus musculus]	gi|29881542|gb|BC051161.1|	4239	0	Mus musculus DEAD/H (Asp-Glu-Ala-Asp/His) box polypeptide 26B, mRNA (cDNA clone MGC:56742 IMAGE:6466142), complete cds	Q8BND4	234	0	Integrator complex subunit 6-like	.	.	.	.	pfam15300	INT_SG_DDX_CT_C	INTS6/SAGE1/DDX26B/CT45 C-terminus. This domain is found at the C-terminus of integrator complex subunit 6 (INTS6), sarcoma antigen 1 (SAGE1), protein DDX26B (DDX26B) and members of the cancer/testis antigen family 45.	.	GO:0000139|Golgi membrane;GO:0016021|integral component of membrane;	.	K13180	DDX26B; ATP-dependent RNA helicase DDX26B [EC:3.6.4.-]
ENSMUSG00000042507	8	3	0	11	56.3621	128	119	96	99	0.0511625	-4.28877	2.72e-16	1.88e-14	down	yes	Elmsan1	protein_coding	chr12:84149176-84218881:-	gi|254553410|ref|NP_001156973.1|	4650	0	ELM2 and SANT domain-containing protein 1 [Mus musculus]	gi|254553411|ref|NM_001163502.1|	7156	0	Mus musculus ELM2 and Myb/SANT-like domain containing 1 (Elmsan1), transcript variant 1, mRNA	Q6PJG2	1414	0	ELM2 and SANT domain-containing protein 1	.	.	.	.	pfam01448	ELM2	ELM2 domain. The ELM2 (Egl-27 and MTA1 homology 2) domain is a small domain of unknown function. It is found in the MTA1 protein that is part of the NuRD complex. The domain is usually found to the N terminus of a myb-like DNA binding domain pfam00249. ELM2 is also found associated with an ARID DNA binding domain pfam01388 in a member from Arabidopsis thaliana. This suggests that ELM2 may also be involved in DNA binding, or perhaps is a protein-protein interaction domain.	GO:0006357|regulation of transcription from RNA polymerase II promoter;GO:0006351|transcription, DNA-templated;	GO:0000118|histone deacetylase complex;GO:0005654|nucleoplasm;GO:0005667|transcription factor complex;	GO:0003700|transcription factor activity, sequence-specific DNA binding;GO:0008134|transcription factor binding;GO:0044212|transcription regulatory region DNA binding;	.	.
ENSMUSG00000062075	213	49	74	99	61.5085	6	2	14	53	6.13069	2.61605	8.88e-05	0.000725393	up	yes	Lmnb2	protein_coding	chr10:80901203-80918245:-	gi|27503473|gb|AAH42430.1|	2535	0	Lamin B2 [Mus musculus]	gi|113195685|ref|NM_010722.5|	3371	0	Mus musculus lamin B2 (Lmnb2), mRNA	P21619	551	0	Lamin-B2	.	.	.	.	pfam00038	Filament	Intermediate filament protein.	.	GO:0005638|lamin filament;GO:0005635|nuclear envelope;GO:0005637|nuclear inner membrane;GO:0005634|nucleus;	GO:0005198|structural molecule activity;	K07611	LMNB; lamin B
ENSMUSG00000040812	0	0	0	4	10.2789	13	40	7	18	0.0519186	-4.2676	0.000350882	0.00239668	down	yes	Agbl2	protein_coding	chr2:90782727-90834437:+	gi|160420289|ref|NP_848870.2|	4339	0	cytosolic carboxypeptidase 2 [Mus musculus]	gi|114150556|gb|DQ867027.1|	4484	0	Mus musculus cytosolic carboxypeptidase 2 isoform 2 mRNA, complete cds, alternatively spliced	Q8CDK2	1550	0	Cytosolic carboxypeptidase 2	NMA1274	93.2	4e-19	COG2866	pfam00246	Peptidase_M14	Zinc carboxypeptidase.	GO:0035610|protein side chain deglutamylation;	GO:0005814|centriole;GO:0036064|ciliary basal body;GO:0005829|cytosol;	GO:0004181|metallocarboxypeptidase activity;GO:0008270|zinc ion binding;	.	.
ENSMUSG00000042111	9729	7363	6856	9123	5783.71	3189	2733	3689	3926	2.56177	1.35714	1.3e-18	1.15e-16	up	yes	Ccdc115	protein_coding	chr1:34436670-34439672:-	gi|58037169|ref|NP_081435.1|	924	5e-119	coiled-coil domain-containing protein 115 [Mus musculus]	gi|74185219|dbj|AK151074.1|	1900	0	Mus musculus bone marrow macrophage cDNA, RIKEN full-length enriched library, clone:I830022H15 product:unclassifiable, full insert sequence	Q8VE99	360	2e-120	Coiled-coil domain-containing protein 115	.	.	.	.	pfam11180	DUF2968	Protein of unknown function (DUF2968). This family of proteins has no known function.	.	GO:0030137|COPI-coated vesicle;GO:0005793|endoplasmic reticulum-Golgi intermediate compartment;GO:0005768|endosome;GO:0005764|lysosome;GO:0016020|membrane;	.	.	.
ENSMUSG00000034224	317	163	118	128	104.426	41	16	20	47	6.11441	2.61221	4.72e-11	1.43e-09	up	yes	Slc38a8	protein_coding	chr8:119479602-119501698:-	gi|57977293|ref|NP_001009950.1|	2042	0	putative sodium-coupled neutral amino acid transporter 8 [Mus musculus]	gi|57977292|ref|NM_001009950.1|	2623	0	Mus musculus solute carrier family 38, member 8 (Slc38a8), mRNA	Q5HZH7	178	2e-50	Putative sodium-coupled neutral amino acid transporter 8	YEL064c	101	1e-21	COG0814	pfam01490	Aa_trans	Transmembrane amino acid transporter protein. This transmembrane region is found in many amino acid transporters including UNC-47 and MTR. UNC-47 encodes a vesicular amino butyric acid (GABA) transporter, (VGAT). UNC-47 is predicted to have 10 transmembrane domains. MTR is a N system amino acid transporter system protein involved in methyltryptophan resistance. Other members of this family include proline transporters and amino acid permeases.	GO:0003333|amino acid transmembrane transport;GO:0006814|sodium ion transport;	GO:0016021|integral component of membrane;	GO:0015171|amino acid transmembrane transporter activity;	K14994	SLC38A7_8; solute carrier family 38 (sodium-coupled neutral amino acid transporter), member 7/8
ENSMUSG00000049878	1366	751	836	1163	714.316	506	310	413	447	2.55871	1.35542	3.96e-11	1.22e-09	up	yes	Rlf	protein_coding	chr4:121145373-121215084:-	gi|568928201|ref|XP_006502719.1|	9318	0	PREDICTED: zinc finger protein Rlf isoform X1 [Mus musculus]	gi|124486603|ref|NM_001081013.1|	6585	0	Mus musculus rearranged L-myc fusion sequence (Rlf), mRNA	Q13129	2993	0	Zinc finger protein Rlf	.	.	.	.	pfam00096	zf-C2H2	Zinc finger, C2H2 type. The C2H2 zinc finger is the classical zinc finger domain. The two conserved cysteines and histidines co-ordinate a zinc ion. The following pattern describes the zinc finger. #-X-C-X(1-5)-C-X3-#-X5-#-X2-H-X(3-6)-[H/C] Where X can be any amino acid, and numbers in brackets indicate the number of residues. The positions marked # are those that are important for the stable fold of the zinc finger. The final position can be either his or cys. The C2H2 zinc finger is composed of two short beta strands followed by an alpha helix. The amino terminal part of the helix binds the major groove in DNA binding zinc fingers. The accepted consensus binding sequence for Sp1 is usually defined by the asymmetric hexanucleotide core GGGCGG but this sequence does not include, among others, the GAG (=CTC) repeat that constitutes a high-affinity site for Sp1 binding to the wt1 promoter.	GO:0051276|chromosome organization;GO:0015074|DNA integration;GO:0045944|positive regulation of transcription from RNA polymerase II promoter;GO:0045893|positive regulation of transcription, DNA-templated;GO:0044030|regulation of DNA methylation;GO:0006355|regulation of transcription, DNA-templated;GO:0006351|transcription, DNA-templated;	GO:0005634|nucleus;	GO:0003677|DNA binding;GO:0008270|zinc ion binding;	.	.
ENSMUSG00000045694	30	28	23	35	17.0791	2	4	9	5	6.08923	2.60626	3.59e-05	0.000329799	up	yes	Gm4997	processed_pseudogene	chrX:155150952-155151311:-	gi|585696680|ref|XP_006896169.1|	526	1e-66	PREDICTED: 40S ribosomal protein S20-like [Elephantulus edwardii]	gi|34787251|emb|BX119986.8|	360	0	Mouse DNA sequence from clone RP23-440J5 on chromosome X, complete sequence	P60868	201	1e-65	40S ribosomal protein S20	SPCC576.09	151	7e-47	COG0051	pfam00338	Ribosomal_S10	Ribosomal protein S10p/S20e. This family includes small ribosomal subunit S10 from prokaryotes and S20 from eukaryotes.	GO:0006412|translation;	GO:0022627|cytosolic small ribosomal subunit;	GO:0003723|RNA binding;GO:0003735|structural constituent of ribosome;	K02969	RP-S20e, RPS20; small subunit ribosomal protein S20e
ENSMUSG00000081893	54	59	56	29	29.3491	4	10	14	6	6.08393	2.605	1.49e-06	1.97e-05	up	yes	Gm13273	unprocessed_pseudogene	chr4:88696191-88696698:-	gi|471366081|ref|XP_004373579.1|	121	5e-07	PREDICTED: interferon omega-1-like [Trichechus manatus latirostris]	gi|51965306|emb|AL928605.22|	88	5e-37	Mouse DNA sequence from clone RP23-139P14 on chromosome 4, complete sequence	P05002	49.3	8e-08	Interferon omega-2	.	.	.	.	pfam00143	Interferon	Interferon alpha/beta domain.	GO:0051607|defense response to virus;	GO:0005615|extracellular space;	.	.	.
ENSMUSG00000026288	1293	751	1028	1077	723.13	414	316	430	545	2.54925	1.35007	1.16e-12	4.57e-11	up	yes	Inpp5d	protein_coding	chr1:87620312-87720507:+	gi|158853999|ref|NP_034696.2|	5770	0	phosphatidylinositol 3,4,5-trisphosphate 5-phosphatase 1 isoform 1 [Mus musculus]	gi|659066196|ref|NM_010566.3|	4937	0	Mus musculus inositol polyphosphate-5-phosphatase D (Inpp5d), transcript variant 1, mRNA	P97573	152	1e-41	Phosphatidylinositol 3,4,5-trisphosphate 5-phosphatase 1	YNL106c_2	130	3e-30	COG5411	pfam00017	SH2	SH2 domain.	GO:0006915|apoptotic process;GO:0008340|determination of adult lifespan;GO:0016064|immunoglobulin mediated immune response;GO:0035556|intracellular signal transduction;GO:0050869|negative regulation of B cell activation;GO:0030889|negative regulation of B cell proliferation;GO:0045779|negative regulation of bone resorption;GO:0008285|negative regulation of cell proliferation;GO:0030853|negative regulation of granulocyte differentiation;GO:0050777|negative regulation of immune response;GO:0045409|negative regulation of interleukin-6 biosynthetic process;GO:0045656|negative regulation of monocyte differentiation;GO:0045659|negative regulation of neutrophil differentiation;GO:0045671|negative regulation of osteoclast differentiation;GO:0009968|negative regulation of signal transduction;GO:0046856|phosphatidylinositol dephosphorylation;GO:0043065|positive regulation of apoptotic process;GO:0045579|positive regulation of B cell differentiation;GO:0045648|positive regulation of erythrocyte differentiation;GO:0045621|positive regulation of lymphocyte differentiation;	GO:0005737|cytoplasm;GO:0005856|cytoskeleton;GO:0045121|membrane raft;GO:0005886|plasma membrane;	GO:0004445|inositol-polyphosphate 5-phosphatase activity;GO:0034594|phosphatidylinositol trisphosphate phosphatase activity;GO:0051425|PTB domain binding;GO:0017124|SH3 domain binding;	K03084	SHIP1, INPP5D; phosphatidylinositol-3,4,5-trisphosphate 5-phosphatase 1 [EC:3.1.3.86]
ENSMUSG00000020496	4238	1575	1555	2124	1625.04	1080	787	655	1316	2.54197	1.34595	2.41e-06	3.03e-05	up	yes	Rnf187	protein_coding	chr11:58932288-58938916:-	gi|256225924|ref|NP_071868.2|	955	6e-128	E3 ubiquitin-protein ligase RNF187 [Mus musculus]	gi|26344847|dbj|AK075944.1|	1940	0	Mus musculus ES cells cDNA, RIKEN full-length enriched library, clone:2410016F01 product:hypothetical protein, clone 2-24, full insert sequence	Q8BFX1	359	3e-118	E3 ubiquitin-protein ligase RNF187	.	.	.	.	pfam00097	zf-C3HC4	Zinc finger, C3HC4 type (RING finger). The C3HC4 type zinc-finger (RING finger) is a cysteine-rich domain of 40 to 60 residues that coordinates two zinc ions, and has the consensus sequence: C-X2-C-X(9-39)-C-X(1-3)-H-X(2-3)-C-X2-C-X(4-48)-C-X2-C where X is any amino acid. Many proteins containing a RING finger play a key role in the ubiquitination pathway.	GO:0008284|positive regulation of cell proliferation;GO:0045893|positive regulation of transcription, DNA-templated;GO:0043161|proteasome-mediated ubiquitin-dependent protein catabolic process;GO:0051865|protein autoubiquitination;GO:0070936|protein K48-linked ubiquitination;	GO:0005737|cytoplasm;GO:0005654|nucleoplasm;GO:0005634|nucleus;	GO:0016874|ligase activity;GO:0004842|ubiquitin-protein transferase activity;GO:0008270|zinc ion binding;	K15709	RNF187; E3 ubiquitin-protein ligase RNF187 [EC:2.3.2.27]
ENSMUSG00000071658	1507	1287	1678	1018	968.629	492	599	649	517	2.5358	1.34244	2.66e-10	7.14e-09	up	yes	Gng3	protein_coding	chr19:8836929-8839246:-	gi|795167886|ref|XP_011798065.1|	556	2e-64	PREDICTED: guanine nucleotide-binding protein G(I)/G(S)/G(O) subunit gamma-3 [Colobus angolensis palliatus]	gi|84579907|ref|NM_010316.3|	1699	0	Mus musculus guanine nucleotide binding protein (G protein), gamma 3 (Gng3), mRNA	P63216	157	2e-44	Guanine nucleotide-binding protein G(I)/G(S)/G(O) subunit gamma-3	.	.	.	.	pfam00631	G-gamma	GGL domain. G-protein gamma like domains (GGL) are found in the gamma subunit of the heterotrimeric G protein complex and in regulators of G protein signaling (RGS) proteins. It is also found fused to an inactive Galpha in the Dictyostelium protein gbqA. G-gamma likely shares a common origin with the helical N-terminal unit of G-beta. All organisms that posses a G-beta possess a G-gamma.	GO:0007186|G-protein coupled receptor signaling pathway;GO:0007204|positive regulation of cytosolic calcium ion concentration;	GO:0044297|cell body;GO:0030425|dendrite;GO:0005834|heterotrimeric G-protein complex;GO:0014069|postsynaptic density;	GO:0003924|GTPase activity;GO:0004871|signal transducer activity;	K04540	GNG3; guanine nucleotide-binding protein G(I)/G(S)/G(O) subunit gamma-3
ENSMUSG00000110541	1842	1107	1464	2068	1133.61	730	497	754	697	2.53146	1.33997	3.84e-11	1.19e-09	up	yes	Gm10280	lincRNA	chr8:113067262-113093334:+	gi|40556896|gb|AAR87805.1|	289	8e-28	unknown [Mus musculus]	gi|295389552|ref|NR_033584.1|	2006	0	Mus musculus predicted gene 10280 (Gm10280), long non-coding RNA	.	.	.	.	.	.	.	.	pfam02652	Lactate_perm	L-lactate permease. L-lactate permease is an integral membrane protein probably involved in L-lactate transport.	.	.	.	.	.
ENSMUSG00000022864	0	1	8	11	51.3313	112	145	48	92	0.0524356	-4.25331	1.21e-10	3.45e-09	down	yes	D16Ertd472e	protein_coding	chr16:78544012-78576657:-	gi|165972317|ref|NP_080243.3|	1553	0	protein EURL homolog [Mus musculus]	gi|356995929|ref|NM_001252438.1|	2453	0	Mus musculus DNA segment, Chr 16, ERATO Doi 472, expressed (D16Ertd472e), transcript variant 1, mRNA	Q9D7G4	600	0	Protein EURL homolog	.	.	.	.	pfam06937	EURL	EURL protein. This family consists of several animal EURL proteins. EURL is preferentially expressed in chick retinal precursor cells as well as in the anterior epithelial cells of the lens at early stages of development. EURL transcripts are found primarily in the peripheral dorsal retina, i.e., the most undifferentiated part of the dorsal retina. EURL transcripts are also detected in the lens at stage 18 and remain abundant in the proliferating epithelial cells of the lens until at least day 11. The distribution pattern of EURL in the developing retina and lens suggest a role before the events leading to cell determination and differentiation.	GO:0045930|negative regulation of mitotic cell cycle;	GO:0005737|cytoplasm;	.	.	.
ENSMUSG00000025609	66557	42428	40845	60262	36755.3	22322	21311	20803	22062	2.51595	1.33111	3.32e-15	1.96e-13	up	yes	Mkln1	protein_coding	chr6:31398735-31516811:+	gi|7305271|ref|NP_038819.1|	3924	0	muskelin [Mus musculus]	gi|71480209|gb|AC153837.4|	9189	0	Mus musculus 6 BAC RP23-192D5 (Roswell Park Cancer Institute (C57BL/6J Female) Mouse BAC Library) complete sequence	O89050	491	5e-156	Muskelin	.	.	.	.	pfam06588	Muskelin_N	Muskelin N-terminus. This family represents the N-terminal region of muskelin and is found in conjunction with several pfam01344 repeats. Muskelin is an intracellular, kelch repeat protein that is needed in cell-spreading responses to the matrix adhesion molecule, thrombospondin-1.	GO:0031532|actin cytoskeleton reorganization;GO:0007160|cell-matrix adhesion;GO:0008360|regulation of cell shape;	GO:0005938|cell cortex;GO:0005737|cytoplasm;GO:0005829|cytosol;GO:0001726|ruffle;	.	.	.
ENSMUSG00000057455	681	893	1051	1971	819.811	263	375	816	488	2.5102	1.3278	0.000226763	0.00163191	up	yes	Rit2	protein_coding	chr18:30973489-31317290:-	gi|6677747|ref|NP_033091.1|	1105	3e-145	GTP-binding protein Rit2 [Mus musculus]	gi|26083614|dbj|AK033857.1|	2711	0	Mus musculus adult male diencephalon cDNA, RIKEN full-length enriched library, clone:9330102M03 product:RAS-like protein expressed in neuron, full insert sequence	P70425	430	9e-147	GTP-binding protein Rit2	.	.	.	.	pfam00071	Ras	Ras family. Includes sub-families Ras, Rab, Rac, Ral, Ran, Rap Ypt1 and more. Shares P-loop motif with GTP_EFTU, arf and myosin_head. See pfam00009 pfam00025, pfam00063. As regards Rab GTPases, these are important regulators of vesicle formation, motility and fusion. They share a fold in common with all Ras GTPases: this is a six-stranded beta-sheet surrounded by five alpha-helices.	GO:0035556|intracellular signal transduction;GO:0032507|maintenance of protein location in cell;GO:0010977|negative regulation of neuron projection development;GO:0043410|positive regulation of MAPK cascade;GO:0010976|positive regulation of neuron projection development;GO:0045944|positive regulation of transcription from RNA polymerase II promoter;GO:0007265|Ras protein signal transduction;GO:0032489|regulation of Cdc42 protein signal transduction;GO:0030100|regulation of endocytosis;	GO:0044297|cell body;GO:0005737|cytoplasm;GO:0097447|dendritic tree;GO:0045121|membrane raft;GO:0043005|neuron projection;GO:0005634|nucleus;GO:0005886|plasma membrane;	GO:0005516|calmodulin binding;GO:0003682|chromatin binding;GO:0005525|GTP binding;GO:0003924|GTPase activity;GO:0030215|semaphorin receptor binding;	K07833	RIT2, RIN; Ras-like without CAAX 2
ENSMUSG00000063935	38146	21286	24276	24151	18838.8	10834	7662	12631	14021	2.49763	1.32056	1.12e-11	3.75e-10	up	yes	Zar1	protein_coding	chr5:72576806-72581254:-	gi|148705877|gb|EDL37824.1|	1942	0	zygote arrest 1, isoform CRA_b, partial [Mus musculus]	gi|62079450|gb|AC122733.11|	2494	0	Mus musculus chromosome 5, clone RP24-506B15, complete sequence	Q80SU3	76.3	1e-24	Zygote arrest protein 1	.	.	.	.	pfam13695	zf-3CxxC	Zinc-binding domain. This is a family with several pairs of CxxC motifs possibly representing a multiple zinc-binding region. Only one pair of cysteines is associated with a highly conserved histidine residue.	GO:0007275|multicellular organismal development;	GO:0005737|cytoplasm;	.	K18762	ZAR1; zygote arrest protein 1
ENSMUSG00000022816	948	846	1095	912	674.671	459	350	289	513	2.49185	1.31722	1.69e-10	4.69e-09	up	yes	Fstl1	protein_coding	chr16:37776873-37836514:+	gi|149060525|gb|EDM11239.1|	1693	0	follistatin-like 1 [Rattus norvegicus]	gi|158508594|ref|NM_008047.5|	3607	0	Mus musculus follistatin-like 1 (Fstl1), mRNA	Q62356	608	0	Follistatin-related protein 1	.	.	.	.	pfam07648	Kazal_2	Kazal-type serine protease inhibitor domain. Usually indicative of serine protease inhibitors. However, kazal-like domains are also seen in the extracellular part of agrins, which are not known to be protease inhibitors. Kazal domains often occur in tandem arrays. Small alpha+beta fold containing three disulphides.	GO:0042594|response to starvation;	GO:0070062|extracellular exosome;GO:0005615|extracellular space;	GO:0005509|calcium ion binding;GO:0008201|heparin binding;	.	.
ENSMUSG00000023353	166	158	114	151	86.7763	22	1	38	45	6.02168	2.59017	1.03e-06	1.41e-05	up	yes	Agap3	protein_coding	chr5:24452177-24502047:+	gi|124301219|ref|NP_631892.2|	4140	0	arf-GAP with GTPase, ANK repeat and PH domain-containing protein 3 isoform a [Mus musculus]	gi|124301218|ref|NM_139153.2|	3207	0	Mus musculus ArfGAP with GTPase domain, ankyrin repeat and PH domain 3 (Agap3), transcript variant 1, mRNA	Q8VHH5	624	0	Arf-GAP with GTPase, ANK repeat and PH domain-containing protein 3	SPAC824.09c	96.7	2e-20	COG5347	pfam01412	ArfGap	Putative GTPase activating protein for Arf. Putative zinc fingers with GTPase activating proteins (GAPs) towards the small GTPase, Arf. The GAP of ARD1 stimulates GTPase hydrolysis for ARD1 but not ARFs.	GO:0007264|small GTPase mediated signal transduction;	GO:0005737|cytoplasm;GO:0016020|membrane;	GO:0005525|GTP binding;GO:0005096|GTPase activator activity;GO:0046872|metal ion binding;	K12491	AGAP1_3; Arf-GAP with GTPase, ANK repeat and PH domain-containing protein 1/3
ENSMUSG00000063015	959	832	868	758	605.312	255	311	408	472	2.48825	1.31513	2.58e-10	6.94e-09	up	yes	Ccni	protein_coding	chr5:93181933-93206495:-	gi|148673282|gb|EDL05229.1|	2095	0	cyclin I, isoform CRA_a, partial [Mus musculus]	gi|227116331|ref|NM_017367.3|	2804	0	Mus musculus cyclin I (Ccni), mRNA	Q9Z2V9	221	6e-70	Cyclin-I	YGR108w	72.4	3e-12	COG5024	pfam00134	Cyclin_N	Cyclin, N-terminal domain. Cyclins regulate cyclin dependent kinases (CDKs). Human cyclin-O is a Uracil-DNA glycosylase that is related to other cyclins. Cyclins contain two domains of similar all-alpha fold, of which this family corresponds with the N-terminal domain.	GO:0051726|regulation of cell cycle;	.	GO:0016538|cyclin-dependent protein serine/threonine kinase regulator activity;	.	.
ENSMUSG00000031007	10055	5355	6702	8304	5321.82	3586	2437	3283	3428	2.48647	1.3141	2.87e-13	1.27e-11	up	yes	Atp6ap2	protein_coding	chrX:12587801-12617049:+	gi|21361250|ref|NP_081715.1|	1647	0	renin receptor precursor [Mus musculus]	gi|262118287|ref|NM_027439.4|	2324	0	Mus musculus ATPase, H+ transporting, lysosomal accessory protein 2 (Atp6ap2), mRNA	Q9CYN9	639	0	Renin receptor	.	.	.	.	pfam07850	Renin_r	Renin receptor-like protein. The sequences featured in this family are similar to a region of the human renin receptor that bears a putative transmembrane spanning segment. The renin receptor is involved in intracellular signal transduction by the activation of the ERK1/ERK2 pathway, and it also serves to increase the efficiency of angiotensinogen cleavage by receptor-bound renin, therefore facilitating angiotensin II generation and action on a cell surface.	GO:0002003|angiotensin maturation;GO:0030177|positive regulation of Wnt signaling pathway;	GO:0044297|cell body;GO:0016021|integral component of membrane;GO:0043005|neuron projection;	GO:0004872|receptor activity;	K19514	ATP6AP2, PRR; renin receptor
ENSMUSG00000039771	2334	4071	3151	3499	2354.72	1188	1715	1427	1208	2.48052	1.31065	1.75e-07	2.8e-06	up	yes	Polr2j	protein_coding	chr5:136116631-136122947:+	gi|5453932|ref|NP_006225.1|	614	3e-78	DNA-directed RNA polymerase II subunit RPB11-a [Homo sapiens]	gi|354797317|gb|JN961818.1|	635	0	Mus musculus targeted non-conditional, lacZ-tagged mutant allele Lrwd1:tm1e(EUCOMM)Wtsi; transgenic	P52435	221	6e-71	DNA-directed RNA polymerase II subunit RPB11-a	YOL005c	114	3e-30	COG1761	pfam13656	RNA_pol_L_2	RNA polymerase Rpb3/Rpb11 dimerization domain. The two eukaryotic subunits Rpb3 and Rpb11 dimerise to from a platform onto which the other subunits of the RNA polymerase assemble (D/L in archaea). The prokaryotic equivalent of the Rpb3/Rpb11 platform is the alpha-alpha dimer. The dimerization domain of the alpha subunit/Rpb3 is interrupted by an insert domain (pfam01000). Some of the alpha subunits also contain iron-sulphur binding domains (pfam00037). Rpb11 is found as a continuous domain. Members of this family include: alpha subunit from eubacteria, alpha subunits from chloroplasts, Rpb3 subunits from eukaryotes, Rpb11 subunits from eukaryotes, RpoD subunits from archaeal spp, and RpoL subunits from archaeal spp. Many of the members of this family carry only the N-terminal region of Rpb11.	GO:0006370|7-methylguanosine mRNA capping;GO:0008543|fibroblast growth factor receptor signaling pathway;GO:0010467|gene expression;GO:0031047|gene silencing by RNA;GO:0000398|mRNA splicing, via spliceosome;GO:0050434|positive regulation of viral transcription;GO:0042795|snRNA transcription from RNA polymerase II promoter;GO:0035019|somatic stem cell population maintenance;GO:0006368|transcription elongation from RNA polymerase II promoter;GO:0006366|transcription from RNA polymerase II promoter;GO:0006367|transcription initiation from RNA polymerase II promoter;GO:0006283|transcription-coupled nucleotide-excision repair;	GO:0005665|DNA-directed RNA polymerase II, core complex;GO:0005654|nucleoplasm;GO:0005634|nucleus;	GO:0003677|DNA binding;GO:0003899|DNA-directed RNA polymerase activity;GO:0030275|LRR domain binding;	K03008	RPB11, POLR2J; DNA-directed RNA polymerase II subunit RPB11
ENSMUSG00000044221	2388	1516	1896	1682	1316.26	1069	666	695	712	2.47947	1.31003	2.53e-11	8.08e-10	up	yes	Grsf1	protein_coding	chr5:88659448-88676171:-	gi|26337751|dbj|BAC32561.1|	2039	0	unnamed protein product [Mus musculus]	gi|557128981|ref|NM_178700.5|	2538	0	Mus musculus G-rich RNA sequence binding factor 1 (Grsf1), transcript variant 1, mRNA	Q8C5Q4	411	8e-141	G-rich sequence factor 1	.	.	.	.	pfam14259	RRM_6	RNA recognition motif (a.k.a. RRM, RBD, or RNP domain).	GO:0009952|anterior/posterior pattern specification;GO:0016331|morphogenesis of embryonic epithelium;GO:0006397|mRNA processing;GO:0008033|tRNA processing;	GO:0042645|mitochondrial nucleoid;GO:0005739|mitochondrion;GO:0035770|ribonucleoprotein granule;	GO:0000166|nucleotide binding;GO:0044822|poly(A) RNA binding;	.	.
ENSMUSG00000029334	16	6	0	10	77.1496	153	114	137	210	0.0540235	-4.21027	2.35e-18	2.03e-16	down	yes	Prkg2	protein_coding	chr5:98929773-99037351:-	gi|188219585|ref|NP_032952.3|	4088	0	cGMP-dependent protein kinase 2 [Mus musculus]	gi|188219584|ref|NM_008926.4|	4696	0	Mus musculus protein kinase, cGMP-dependent, type II (Prkg2), mRNA	Q61410	213	1e-59	cGMP-dependent protein kinase 2	.	.	.	.	pfam00069	Pkinase	Protein kinase domain.	GO:0032922|circadian regulation of gene expression;GO:0007623|circadian rhythm;	GO:0016324|apical plasma membrane;GO:0005886|plasma membrane;	GO:0005524|ATP binding;GO:0030553|cGMP binding;GO:0004692|cGMP-dependent protein kinase activity;	K19477	PRKG2; cGMP-dependent protein kinase 2 [EC:2.7.11.12]
ENSMUSG00000062825	502	508	414	472	281.041	130	86	50	70	5.90893	2.5629	1.49e-19	1.45e-17	up	yes	Actg1	protein_coding	chr11:120345690-120348542:-	gi|795093282|ref|XP_011815463.1|	2036	0	PREDICTED: actin, cytoplasmic 2 isoform X1 [Colobus angolensis palliatus]	gi|927028889|ref|NM_009609.3|	1905	0	Mus musculus actin, gamma, cytoplasmic 1 (Actg1), transcript variant 1, mRNA	A2BDB0	441	1e-152	Actin, cytoplasmic 2	SPBC32H8.12c	731	0	COG5277	pfam00022	Actin	Actin.	.	GO:0005737|cytoplasm;GO:0005856|cytoskeleton;	GO:0005524|ATP binding;	K05692	ACTB_G1; actin beta/gamma 1
ENSMUSG00000009013	67	222	145	185	94.2118	23	9	37	48	5.83976	2.54591	8.8e-08	1.5e-06	up	yes	Dynll1	protein_coding	chr5:115297110-115300999:-	gi|183637075|gb|ACC64544.1|	544	3e-67	dynein light chain 1 (predicted) [Rhinolophus ferrumequinum]	gi|354780726|gb|JN945227.1|	2242	0	Mus musculus targeted non-conditional, lacZ-tagged mutant allele Coq5:tm1e(EUCOMM)Wtsi; transgenic	P63170	91.7	3e-20	Dynein light chain 1, cytoplasmic	.	.	.	.	pfam01221	Dynein_light	Dynein light chain type 1.	GO:0007017|microtubule-based process;GO:0008039|synaptic target recognition;GO:0006810|transport;	GO:0005813|centrosome;GO:0005737|cytoplasm;GO:0030286|dynein complex;GO:0016020|membrane;GO:0005874|microtubule;GO:0016459|myosin complex;GO:0005634|nucleus;	GO:0008092|cytoskeletal protein binding;GO:0003774|motor activity;	K10418	DYNLL; dynein light chain LC8-type
ENSMUSG00000027944	4136	4346	4399	2643	2773.53	1569	1948	1440	1620	2.46478	1.30146	5.45e-09	1.17e-07	up	yes	Hax1	protein_coding	chr3:89995446-89998780:-	gi|6754160|ref|NP_035956.1|	1208	3e-163	HCLS1-associated protein X-1 isoform 1 [Mus musculus]	gi|2570630|gb|AF023483.1|AF023483	1274	0	Mus musculus HS-1-associating protein HAX-1L (mHAX-1s) pseudogene mRNA, complete sequence	O35387	192	2e-57	HCLS1-associated protein X-1	.	.	.	.	pfam11035	SnAPC_2_like	Small nuclear RNA activating complex subunit 2-like. This family of proteins is SnAPC subunit 2-like. SnAPC allows the transcription of human small nuclear RNA genes to occur by recognition of the proximal sequence element.	GO:0007166|cell surface receptor signaling pathway;GO:0071345|cellular response to cytokine stimulus;GO:0043066|negative regulation of apoptotic process;GO:2000251|positive regulation of actin cytoskeleton reorganization;GO:0030854|positive regulation of granulocyte differentiation;GO:0033138|positive regulation of peptidyl-serine phosphorylation;GO:0050731|positive regulation of peptidyl-tyrosine phosphorylation;GO:0014068|positive regulation of phosphatidylinositol 3-kinase signaling;GO:0051897|positive regulation of protein kinase B signaling;GO:0045944|positive regulation of transcription from RNA polymerase II promoter;GO:0030833|regulation of actin filament polymerization;	GO:0015629|actin cytoskeleton;GO:0005737|cytoplasm;GO:0016023|cytoplasmic membrane-bounded vesicle;GO:0005783|endoplasmic reticulum;GO:0030027|lamellipodium;GO:0005758|mitochondrial intermembrane space;GO:0005741|mitochondrial outer membrane;GO:0005739|mitochondrion;GO:0031965|nuclear membrane;GO:0016529|sarcoplasmic reticulum;GO:0005667|transcription factor complex;	GO:0019966|interleukin-1 binding;GO:0047485|protein N-terminus binding;	K16220	HAX1; HCLS1-associated protein X-1
ENSMUSG00000030127	1747	816	805	1089	777.218	650	386	380	457	2.45335	1.29475	2.08e-07	3.28e-06	up	yes	Cops7a	protein_coding	chr6:124958413-124965538:-	gi|148667367|gb|EDK99783.1|	1404	0	COP9 (constitutive photomorphogenic) homolog, subunit 7a (Arabidopsis thaliana), isoform CRA_b, partial [Mus musculus]	gi|255760050|ref|NM_012003.2|	1766	0	Mus musculus COP9 signalosome subunit 7A (Cops7a), transcript variant 1, mRNA	Q9CZ04	324	2e-110	COP9 signalosome complex subunit 7a	.	.	.	.	pfam01399	PCI	PCI domain. This domain has also been called the PINT motif (Proteasome, Int-6, Nip-1 and TRIP-15).	GO:0010388|cullin deneddylation;	GO:0008180|COP9 signalosome;GO:0005737|cytoplasm;GO:0005654|nucleoplasm;	.	K12180	COPS7, CSN7; COP9 signalosome complex subunit 7
ENSMUSG00000058328	0	7	3	1	27.7354	40	62	57	57	0.0544977	-4.19766	1.24e-09	3.01e-08	down	yes	Xlr5a	protein_coding	chrX:73107635-73292976:-	gi|262118189|ref|NP_001039004.2|	1182	3e-157	X-linked lymphocyte-regulated 5A [Mus musculus]	gi|262118188|ref|NM_001045539.2|	1650	0	Mus musculus X-linked lymphocyte-regulated 5A (Xlr5a), mRNA	.	.	.	.	.	.	.	.	pfam04803	Cor1	Cor1/Xlr/Xmr conserved region. Cor1 is a component of the chromosome core in the meiotic prophase chromosomes. Xlr is a lymphoid cell specific protein. Xlm is abundantly transcribed in testis in a tissue-specific and developmentally regulated manner. The protein is located in the nuclei of spermatocytes, early in the prophase of the first meiotic division, and later becomes concentrated in the XY nuclear subregion where it is in particular associated with the axes of sex chromosomes.	.	.	.	.	.
ENSMUSG00000038605	941	555	541	921	433.088	94	156	120	152	5.83519	2.54478	2.81e-23	4.28e-21	up	yes	Samd10	protein_coding	chr2:181595218-181599212:-	gi|148675490|gb|EDL07437.1|	1156	1e-149	sterile alpha motif domain containing 10, isoform CRA_c [Mus musculus]	gi|34328388|ref|NM_172676.2|	2099	0	Mus musculus sterile alpha motif domain containing 10 (Samd10), mRNA	Q7TST3	253	9e-83	Sterile alpha motif domain-containing protein 10	.	.	.	.	pfam07647	SAM_2	SAM domain (Sterile alpha motif).	.	GO:0005737|cytoplasm;GO:0070062|extracellular exosome;	.	.	.
ENSMUSG00000051435	4	2	3	1	24.1626	31	34	63	64	0.054708	-4.19211	5.13e-10	1.33e-08	down	yes	Fhad1	protein_coding	chr4:141890438-142015082:-	gi|209413705|ref|NP_808536.2|	6774	0	forkhead-associated domain-containing protein 1 [Mus musculus]	gi|755509766|ref|XM_006538956.2|	4809	0	PREDICTED: Mus musculus forkhead-associated (FHA) phosphopeptide binding domain 1 (Fhad1), transcript variant X1, mRNA	A6PWD2	2613	0	Forkhead-associated domain-containing protein 1	.	.	.	.	pfam00498	FHA	FHA domain. The FHA (Forkhead-associated) domain is a phosphopeptide binding motif.	GO:0007194|negative regulation of adenylate cyclase activity;	GO:0005887|integral component of plasma membrane;	GO:0045028|G-protein coupled purinergic nucleotide receptor activity;	.	.
ENSMUSG00000068149	22	25	17	38	15.1795	13	0	3	3	5.76759	2.52797	0.00185846	0.0097893	up	yes	Tex13c3	protein_coding	chrX:19479420-19481319:-	gi|29437054|gb|AAH49702.1|	1165	4e-159	CDNA sequence BC049702 [Mus musculus]	gi|309271364|ref|XR_106026.1|	872	0	PREDICTED: Mus musculus cDNA sequence BC049702 (BC049702), misc_RNA	A0A0J9YWL9	160	3e-42	Testis-expressed sequence 13C protein	.	.	.	.	pfam15186	TEX13	Testis-expressed sequence 13 protein family. The function of this family of proteins has not, as yet, been determined. However, members are thought to be encoded for by spermatogonially-expressed, germ-cell-specific genes. This family of proteins is found in eukaryotes. Proteins in this family are typically between 177 and 384 amino acids in length. There are two conserved sequence motifs: FIN and LAL.	.	.	GO:0008270|zinc ion binding;	.	.
ENSMUSG00000032346	23552	40990	39572	30335	24382.9	13465	14826	16318	13840	2.44348	1.28894	2.67e-08	5.09e-07	up	yes	Ooep	protein_coding	chr9:78376109-78378725:-	gi|21312688|ref|NP_080756.1|	740	3e-90	oocyte-expressed protein homolog [Mus musculus]	gi|74200081|dbj|AK136199.1|	1966	0	Mus musculus in vitro fertilized eggs cDNA, RIKEN full-length enriched library, clone:7420474P19 product:hypothetical protein, full insert sequence	Q9CWE6	289	1e-91	Oocyte-expressed protein homolog	.	.	.	.	pfam13900	GVQW	Putative binding domain. This short domain is often found nested inside other longer domains. The function is not known, but the domain carries a highly conserved GVQW motif. The members are rich in proline and cysteine. This may be a binding domain.	GO:0043623|cellular protein complex assembly;GO:0007566|embryo implantation;GO:0009880|embryonic pattern specification;GO:0035088|establishment or maintenance of apical/basal cell polarity;GO:0009566|fertilization;GO:0001701|in utero embryonic development;GO:0006468|protein phosphorylation;	GO:0045177|apical part of cell;GO:0005938|cell cortex;GO:0043234|protein complex;	GO:0003723|RNA binding;	.	.
ENSMUSG00000051675	2241	1052	971	1426	993.382	503	506	645	753	2.44079	1.28735	5.01e-08	8.98e-07	up	yes	Trim32	protein_coding	chr4:65604986-65616238:+	gi|148699134|gb|EDL31081.1|	3323	0	tripartite motif protein 32, isoform CRA_a, partial [Mus musculus]	gi|239937488|ref|NM_053084.2|	3194	0	Mus musculus tripartite motif-containing 32 (Trim32), transcript variant 1, mRNA	Q8CH72	269	5e-85	E3 ubiquitin-protein ligase TRIM32	.	.	.	.	pfam13445	zf-RING_UBOX	RING-type zinc-finger. This zinc-finger is a typical RING-type of plant ubiquitin ligases.	GO:0007014|actin ubiquitination;GO:0061564|axon development;GO:0045444|fat cell differentiation;GO:0045087|innate immune response;GO:0046716|muscle cell cellular homeostasis;GO:0048147|negative regulation of fibroblast proliferation;GO:1902230|negative regulation of intrinsic apoptotic signaling pathway in response to DNA damage;GO:1902173|negative regulation of keratinocyte apoptotic process;GO:1902187|negative regulation of viral release from host cell;GO:0032897|negative regulation of viral transcription;GO:0045787|positive regulation of cell cycle;GO:0030307|positive regulation of cell growth;GO:0030335|positive regulation of cell migration;GO:2000147|positive regulation of cell motility;GO:1903886|positive regulation of chemokine (C-C motif) ligand 20 production;GO:0043123|positive regulation of I-kappaB kinase/NF-kappaB signaling;GO:1903883|positive regulation of interleukin-17-mediated signaling pathway;GO:0050769|positive regulation of neurogenesis;GO:0045666|positive regulation of neuron differentiation;GO:0051092|positive regulation of NF-kappaB transcription factor activity;GO:0045732|positive regulation of protein catabolic process;GO:0045862|positive regulation of proteolysis;GO:0051091|positive regulation of sequence-specific DNA binding transcription factor activity;GO:0051155|positive regulation of striated muscle cell differentiation;GO:1903265|positive regulation of tumor necrosis factor-mediated signaling pathway;GO:0000209|protein polyubiquitination;GO:0016567|protein ubiquitination;GO:0042787|protein ubiquitination involved in ubiquitin-dependent protein catabolic process;GO:0034612|response to tumor necrosis factor;GO:0009411|response to UV;GO:0001894|tissue homeostasis;	GO:0005737|cytoplasm;GO:0005634|nucleus;	GO:0016874|ligase activity;GO:0017022|myosin binding;GO:0043621|protein self-association;GO:0003723|RNA binding;GO:0031369|translation initiation factor binding;GO:0043130|ubiquitin binding;GO:0061630|ubiquitin protein ligase activity;GO:0004842|ubiquitin-protein transferase activity;GO:0008270|zinc ion binding;	K10607	TRIM32, HT2A; tripartite motif-containing protein 32 [EC:2.3.2.27]
ENSMUSG00000032735	75	55	70	111	46.1416	16	2	11	31	5.59709	2.48468	3.96e-06	4.69e-05	up	yes	Ablim3	protein_coding	chr18:61799395-61911852:-	gi|50510665|dbj|BAD32318.1|	3466	0	mKIAA0843 protein [Mus musculus]	gi|256773277|ref|NM_198649.3|	4532	0	Mus musculus actin binding LIM protein family, member 3 (Ablim3), transcript variant 1, mRNA	Q69ZX8	1323	0	Actin-binding LIM protein 3	.	.	.	.	pfam00412	LIM	LIM domain. This family represents two copies of the LIM structural domain.	GO:0030036|actin cytoskeleton organization;GO:0042384|cilium assembly;GO:0030032|lamellipodium assembly;GO:1903955|positive regulation of protein targeting to mitochondrion;GO:0045944|positive regulation of transcription from RNA polymerase II promoter;GO:0006351|transcription, DNA-templated;	GO:0005737|cytoplasm;GO:0030027|lamellipodium;GO:0001725|stress fiber;	GO:0008270|zinc ion binding;	K07520	ABLIM; actin-binding LIM protein
ENSMUSG00000054169	248	217	135	241	125.157	49	43	28	38	5.54223	2.47047	6.78e-16	4.3e-14	up	yes	Ceacam10	protein_coding	chr7:24777206-24784657:+	gi|229092064|ref|NP_031701.3|	1347	0	carcinoembryonic antigen-related cell adhesion molecule 10 precursor [Mus musculus]	gi|229092063|ref|NM_007675.4|	1048	0	Mus musculus carcinoembryonic antigen-related cell adhesion molecule 10 (Ceacam10), mRNA	Q61400	130	2e-34	Carcinoembryonic antigen-related cell adhesion molecule 10	.	.	.	.	pfam00047	ig	Immunoglobulin domain. Members of the immunoglobulin superfamily are found in hundreds of proteins of different functions. Examples include antibodies, the giant muscle kinase titin and receptor tyrosine kinases. Immunoglobulin-like domains may be involved in protein-protein and protein-ligand interactions. The Pfam alignments do not include the first and last strand of the immunoglobulin-like domain.	GO:0030317|sperm motility;	GO:0005576|extracellular region;GO:0005615|extracellular space;	.	K06499	CEACAM; carcinoembryonic antigen-related cell adhesion molecule
ENSMUSG00000002799	904	773	615	666	525.828	303	175	441	366	2.43771	1.28553	1.93e-07	3.05e-06	up	yes	Jag2	protein_coding	chr12:112907819-112929776:-	gi|146134329|ref|NP_034718.2|	5913	0	protein jagged-2 precursor [Mus musculus]	gi|755542202|ref|XM_011243998.1|	5041	0	PREDICTED: Mus musculus jagged 2 (Jag2), transcript variant X1, mRNA	P97607	71.2	6e-12	Protein jagged-2 (Fragment)	.	.	.	.	pfam07657	MNNL	N terminus of Notch ligand. This entry represents a region of conserved sequence at the N terminus of several Notch ligand proteins.	GO:0009912|auditory receptor cell fate commitment;GO:0030154|cell differentiation;GO:0001709|cell fate determination;GO:1990134|epithelial cell apoptotic process involved in palatal shelf morphogenesis;GO:0042492|gamma-delta T cell differentiation;GO:0001701|in utero embryonic development;GO:0016331|morphogenesis of embryonic epithelium;GO:0007219|Notch signaling pathway;GO:0042475|odontogenesis of dentin-containing tooth;GO:0045747|positive regulation of Notch signaling pathway;GO:0030155|regulation of cell adhesion;GO:0042127|regulation of cell proliferation;GO:0003016|respiratory system process;GO:0007605|sensory perception of sound;GO:0001501|skeletal system development;GO:0007283|spermatogenesis;GO:0030217|T cell differentiation;GO:0045061|thymic T cell selection;	GO:0005887|integral component of plasma membrane;GO:0016020|membrane;GO:0005886|plasma membrane;	GO:0005509|calcium ion binding;GO:0008083|growth factor activity;GO:0005112|Notch binding;	K06052	JAGGED; jagged
ENSMUSG00000046727	406	268	358	269	192.919	61	43	76	67	5.52002	2.46467	4.55e-24	7.26e-22	up	yes	Cystm1	protein_coding	chr18:36345619-36402980:+	gi|537236332|gb|ERE85579.1|	268	4e-26	hypothetical protein H671_2g5148 [Cricetulus griseus]	gi|26105489|dbj|AK089711.1|	1786	0	Mus musculus activated spleen cDNA, RIKEN full-length enriched library, clone:F830010E04 product:weakly similar to PUTATIVE NUCLEAR PROTEIN (PUTATIVE NUCLEAR PROTEIN ORF1-FL49) [Homo sapiens], full insert sequence	.	.	.	.	.	.	.	.	pfam11066	DUF2867	Protein of unknown function (DUF2867). This bacterial family of proteins have no known function.	.	.	.	.	.
ENSMUSG00000000976	3933	3207	2651	3001	2272.09	1424	1097	1412	1582	2.43595	1.28449	2.35e-16	1.66e-14	up	yes	Heatr6	protein_coding	chr11:83753696-83783754:+	gi|124249080|ref|NP_663407.2|	5604	0	HEAT repeat-containing protein 6 [Mus musculus]	gi|126432548|ref|NM_145432.3|	5614	0	Mus musculus HEAT repeat containing 6 (Heatr6), mRNA	Q6P1G0	234	7e-92	HEAT repeat-containing protein 6	.	.	.	.	pfam13251	DUF4042	Domain of unknown function (DUF4042). This presumed domain is functionally uncharacterized. This domain family is found in eukaryotes, and is approximately 180 amino acids in length.	.	.	GO:0044822|poly(A) RNA binding;	.	.
ENSMUSG00000109577	126	186	158	118	89.0183	35	1	58	22	5.50787	2.46149	1.76e-05	0.000175351	up	yes	Gm44543	processed_pseudogene	chr7:5414736-5415131:+	gi|226958518|ref|NP_033152.3|	316	1e-44	serine peptidase inhibitor, clade B, member 3A [Mus musculus]	gi|74013574|gb|AC148980.6|	396	0	Mus musculus BAC clone RP23-230C16 from chromosome 7, complete sequence	B4USX2	70.9	2e-23	Serpin B10	MA2246	38.5	3e-08	COG4826	pfam00079	Serpin	Serpin (serine protease inhibitor). Structure is a multi-domain fold containing a bundle of helices and a beta sandwich.	.	GO:0005737|cytoplasm;GO:0005615|extracellular space;GO:0005634|nucleus;	GO:0004867|serine-type endopeptidase inhibitor activity;	.	.
ENSMUSG00000031278	1926	977	1393	1497	1019.89	860	359	644	632	2.43018	1.28106	9.91e-08	1.67e-06	up	yes	Acsl4	protein_coding	chrX:142317993-142390535:-	gi|148682801|gb|EDL14748.1|	3836	0	acyl-CoA synthetase long-chain family member 4, isoform CRA_a, partial [Mus musculus]	gi|75992923|ref|NM_207625.2|	5280	0	Mus musculus acyl-CoA synthetase long-chain family member 4 (Acsl4), transcript variant 1, mRNA	O35547	109	2e-27	Long-chain-fatty-acid--CoA ligase 4	SPBC18H10.02	348	2e-102	COG1022	pfam00501	AMP-binding	AMP-binding enzyme.	GO:0060996|dendritic spine development;GO:0060136|embryonic process involved in female pregnancy;GO:0015908|fatty acid transport;GO:0006629|lipid metabolic process;GO:0030182|neuron differentiation;GO:0019217|regulation of fatty acid metabolic process;GO:0070672|response to interleukin-15;GO:0007584|response to nutrient;GO:0006641|triglyceride metabolic process;	GO:0005737|cytoplasm;GO:0005789|endoplasmic reticulum membrane;GO:0044233|ER-mitochondrion membrane contact site;GO:0070062|extracellular exosome;GO:0016021|integral component of membrane;GO:0005811|lipid particle;GO:0016020|membrane;GO:0005741|mitochondrial outer membrane;GO:0005739|mitochondrion;GO:0043025|neuronal cell body;GO:0005778|peroxisomal membrane;	GO:0047676|arachidonate-CoA ligase activity;GO:0005524|ATP binding;GO:0004467|long-chain fatty acid-CoA ligase activity;GO:0031957|very long-chain fatty acid-CoA ligase activity;	K01897	ACSL, fadD; long-chain acyl-CoA synthetase [EC:6.2.1.3]
ENSMUSG00000026270	1519	386	447	714	440.685	187	61	157	167	5.50767	2.46144	4.32e-11	1.32e-09	up	yes	Capn10	protein_coding	chr1:92934376-92947941:+	gi|87080823|ref|NP_035926.2|	3423	0	calpain-10 [Mus musculus]	gi|10503936|gb|AF089089.1|AF089089	2874	0	Mus musculus calpain-like protease mRNA, complete cds	Q9ESK3	197	8e-57	Calpain-10	.	.	.	.	pfam00648	Peptidase_C2	Calpain family cysteine protease.	GO:0031532|actin cytoskeleton reorganization;GO:0032869|cellular response to insulin stimulus;GO:0046326|positive regulation of glucose import;GO:0032024|positive regulation of insulin secretion;GO:0032388|positive regulation of intracellular transport;GO:2000676|positive regulation of type B pancreatic cell apoptotic process;GO:0006508|proteolysis;GO:0097050|type B pancreatic cell apoptotic process;	GO:0005623|cell;GO:0005737|cytoplasm;GO:0005829|cytosol;GO:0005739|mitochondrion;	GO:0004198|calcium-dependent cysteine-type endopeptidase activity;	K08579	CAPN10; calpain-10 [EC:3.4.22.-]
ENSMUSG00000079562	23705	9509	10704	12178	9766.28	5950	5355	4800	7615	2.42914	1.28045	9.19e-08	1.56e-06	up	yes	Maea	protein_coding	chr5:33335509-33373296:+	gi|120407043|ref|NP_067475.2|	1980	0	macrophage erythroblast attacher [Mus musculus]	gi|74219020|dbj|AK145800.1|	2190	0	Mus musculus blastocyst blastocyst cDNA, RIKEN full-length enriched library, clone:I1C0045F05 product:macrophage erythroblast attacher, full insert sequence	Q5F398	47.8	1e-28	Macrophage erythroblast attacher	.	.	.	.	pfam10607	CLTH	CTLH/CRA C-terminal to LisH motif domain. RanBPM is a scaffolding protein and is important in regulating cellular function in both the immune system and the nervous system. This domain is at the C-terminus of the proteins and is the binding domain for the CRA motif (for CT11-RanBPM), which is comprised of approximately 100 amino acids at the C terminal of RanBPM. It was found to be important for the interaction of RanBPM with fragile X mental retardation protein (FMRP), but its functional significance has yet to be determined. This region contains CTLH and CRA domains annotated by SMART; however, these may be a single domain, and it is refereed to as a C-terminal to LisH motif.	GO:0007155|cell adhesion;GO:0007049|cell cycle;GO:0051301|cell division;GO:0007010|cytoskeleton organization;GO:0048822|enucleate erythrocyte development;GO:0043249|erythrocyte maturation;GO:0043066|negative regulation of apoptotic process;GO:0033033|negative regulation of myeloid cell apoptotic process;GO:0043161|proteasome-mediated ubiquitin-dependent protein catabolic process;GO:0042787|protein ubiquitination involved in ubiquitin-dependent protein catabolic process;	GO:0005826|actomyosin contractile ring;GO:0005737|cytoplasm;GO:0034657|GID complex;GO:0005887|integral component of plasma membrane;GO:0016363|nuclear matrix;GO:0005634|nucleus;GO:0005819|spindle;	.	K18624	MAEA, EMP; macrophage erythroblast attacher
ENSMUSG00000024154	2903	2086	2396	2464	1751.24	1125	806	1226	1117	2.41671	1.27304	1.34e-16	9.8e-15	up	yes	Gtf2a1l	protein_coding	chr17:88668660-88715152:+	gi|254910985|ref|NP_076119.2|	2124	0	TFIIA-alpha and beta-like factor [Mus musculus]	gi|254910984|ref|NM_023630.2|	1619	0	Mus musculus general transcription factor IIA, 1-like (Gtf2a1l), mRNA	Q8R4I4	822	0	TFIIA-alpha and beta-like factor	YOR194c	63.2	3e-10	COG5149	pfam03153	TFIIA	Transcription factor IIA, alpha/beta subunit. Transcription initiation factor IIA (TFIIA) is a heterotrimer, the three subunits being known as alpha, beta, and gamma, in order of molecular weight. The N and C-terminal domains of the gamma subunit are represented in pfam02268 and pfam02751, respectively. This family represents the precursor that yields both the alpha and beta subunits. The TFIIA heterotrimer is an essential general transcription initiation factor for the expression of genes transcribed by RNA polymerase II. Together with TFIID, TFIIA binds to the promoter region; this is the first step in the formation of a pre-initiation complex (PIC). Binding of the rest of the transcription machinery follows this step. After initiation, the PIC does not completely dissociate from the promoter. Some components, including TFIIA, remain attached and re-initiate a subsequent round of transcription.	GO:0050890|cognition;GO:0006355|regulation of transcription, DNA-templated;GO:0006366|transcription from RNA polymerase II promoter;GO:0006367|transcription initiation from RNA polymerase II promoter;	GO:0005737|cytoplasm;GO:0005634|nucleus;GO:0005672|transcription factor TFIIA complex;	GO:0003677|DNA binding;	K03122	TFIIA1, GTF2A1, TOA1; transcription initiation factor TFIIA large subunit
ENSMUSG00000055789	1487	2327	2502	3035	1694.75	749	1200	1360	750	2.41578	1.27249	1.18e-05	0.000123666	up	yes	E330017A01Rik	protein_coding	chr16:58635167-58638739:-	gi|33239383|ref|NP_778176.1|	939	6e-124	uncharacterized protein LOC224247 [Mus musculus]	gi|68534879|gb|BC099383.1|	718	0	Mus musculus RIKEN cDNA E330017A01 gene, mRNA (cDNA clone MGC:117520 IMAGE:30936622), complete cds	.	.	.	.	.	.	.	.	pfam00210	Ferritin	Ferritin-like domain. This family contains ferritins and other ferritin-like proteins such as members of the DPS family and bacterioferritins.	.	.	.	.	.
ENSMUSG00000022307	1795	960	1054	789	808.953	391	333	527	744	2.41068	1.26944	1.71e-06	2.23e-05	up	yes	Oxr1	protein_coding	chr15:41447482-41861048:+	gi|194328708|ref|NP_001123638.1|	4193	0	oxidation resistance protein 1 isoform E [Mus musculus]	gi|194328707|ref|NM_001130166.1|	4596	0	Mus musculus oxidation resistance 1 (Oxr1), transcript variant 5, mRNA	Q4KMM3	404	3e-125	Oxidation resistance protein 1	YPL196w	71.2	3e-12	COG5142	pfam07534	TLD	TLD. This domain is predicted to be an enzyme and is often found associated with pfam01476. It's structure consists of a beta-sandwich surrounded by two helices and two one-turn helices.	GO:0006979|response to oxidative stress;	GO:0005739|mitochondrion;GO:0005730|nucleolus;	.	.	.
ENSMUSG00000041890	2257	1140	1429	1383	1093.95	653	529	739	758	2.40521	1.26617	6.46e-11	1.9e-09	up	yes	Git2	protein_coding	chr5:114727407-114775517:-	gi|568937210|ref|XP_006530395.1|	3854	0	PREDICTED: ARF GTPase-activating protein GIT2 isoform X2 [Mus musculus]	gi|354791815|gb|JN956316.1|	7440	0	Mus musculus targeted KO-first, conditional ready, lacZ-tagged mutant allele Git2:tm2a(EUCOMM)Hmgu; transgenic	Q14161	551	5e-178	ARF GTPase-activating protein GIT2	SPBC17G9.08c_2	65.1	1e-10	COG5347	pfam12205	GIT1_C	G protein-coupled receptor kinase-interacting protein 1 C term. This domain family is found in eukaryotes, and is approximately 120 amino acids in length. The family is found in association with pfam01412, pfam00023, pfam08518. GIT1 plays an important role in cell adhesion, motility, cytoskeletal remodeling and membrane trafficking. To perform this function, it localizes p21-activated kinase (PAK) and PAK-interactive exchange factor to focal adhesions. Its activation is regulated by interaction between its paxillin-binding C terminal and the LD motifs of paxillin. The C terminal folds into a four helix bundle.	GO:0048266|behavioral response to pain;	GO:0005925|focal adhesion;GO:0005654|nucleoplasm;	GO:0005096|GTPase activator activity;GO:0046872|metal ion binding;GO:0032403|protein complex binding;	K12487	GIT2; G protein-coupled receptor kinase interactor 2
ENSMUSG00000029767	6852	2636	4065	4128	3097.89	2145	1685	1550	2196	2.40221	1.26436	2.52e-08	4.83e-07	up	yes	Calu	protein_coding	chr6:29348069-29377110:+	gi|471399275|ref|XP_004382698.1|	1672	0	PREDICTED: calumenin isoform X2 [Trichechus manatus latirostris]	gi|549806769|ref|NM_007594.4|	3229	0	Mus musculus calumenin (Calu), transcript variant 1, mRNA	O35887	310	2e-101	Calumenin	.	.	.	.	pfam13499	EF-hand_7	EF-hand domain pair.	GO:0002576|platelet degranulation;	GO:0005783|endoplasmic reticulum;GO:0005788|endoplasmic reticulum lumen;GO:0005789|endoplasmic reticulum membrane;GO:0005576|extracellular region;GO:0005794|Golgi apparatus;GO:0042470|melanosome;GO:0016020|membrane;GO:0033018|sarcoplasmic reticulum lumen;	GO:0005509|calcium ion binding;	.	.
ENSMUSG00000066141	80	15	29	62	26.9132	14	14	0	6	5.43559	2.44244	0.00110238	0.00634822	up	yes	Gm11232	protein_coding	chr4:71755643-71757965:-	gi|568928022|ref|XP_006538471.1|	1578	0	PREDICTED: uncharacterized protein LOC102634852 isoform X2 [Mus musculus]	gi|755507480|ref|XM_006538408.2|	1572	0	PREDICTED: Mus musculus uncharacterized LOC102634852 (LOC102634852), mRNA	.	.	.	.	.	.	.	.	pfam05110	AF-4	AF-4 proto-oncoprotein. This family consists of AF4 (Proto-oncogene AF4) and FMR2 (Fragile X E mental retardation syndrome) nuclear proteins. These proteins have been linked to human diseases such as acute lymphoblastic leukaemia and mental retardation. The family also contains a Drosophila AF4 protein homologue Lilliputian which contains an AT-hook domain. Lilliputian represents a novel pair-rule gene that acts in cytoskeleton regulation, segmentation and morphogenesis in Drosophila.	.	.	.	.	.
ENSMUSG00000028845	154	53	95	114	61.0055	15	18	28	18	5.40231	2.43358	1.07e-09	2.65e-08	up	yes	Tekt2	protein_coding	chr4:126322121-126325688:-	gi|148225693|ref|NP_036032.2|	2093	0	tektin-2 [Mus musculus]	gi|148225692|ref|NM_011902.2|	1494	0	Mus musculus tektin 2 (Tekt2), mRNA	Q922G7	256	4e-82	Tektin-2	.	.	.	.	pfam03148	Tektin	Tektin family. Tektins are cytoskeletal proteins. They have been demonstrated in such cellular sites as centrioles, basal bodies, and along ciliary and flagellar doublet microtubules. Tektins form unique protofilaments, organized as longitudinal polymers of tektin heterodimers with axial periodicity matching tubulin. Tektin polypeptides consist of several alpha-helical regions that are predicted to form coiled coils. Indeed, tektins share considerable structural similarities with intermediate filament proteins. Possible functional roles for tektins are: stabilisation of tubulin protofilaments; attachment of A and B-tubules in ciliary/flagellar microtubule doublets and C-tubules in centrioles; binding of axonemal components.	GO:0030317|sperm motility;GO:0036159|inner dynein arm assembly;	GO:0005929|cilium;GO:0005737|cytoplasm;GO:0005874|microtubule;GO:0005634|nucleus;	.	K18629	TEKT2; tektin-2
ENSMUSG00000038388	1165	1547	2076	1652	1167.09	450	423	901	1121	2.40091	1.26358	2.65e-05	0.000252854	up	yes	Mpp6	protein_coding	chr6:50110241-50198939:+	gi|257900522|ref|NP_001158205.1|	2959	0	MAGUK p55 subfamily member 6 isoform a [Mus musculus]	gi|58197575|gb|AC153819.5|	3523	0	Mus musculus 6 BAC RP23-445H14 (Roswell Park Cancer Institute (C57BL/6J Female) Mouse BAC Library) complete sequence	Q9JLB0	348	2e-116	MAGUK p55 subfamily member 6	YDR454c	105	2e-24	COG0194	pfam00625	Guanylate_kin	Guanylate kinase.	.	GO:0070062|extracellular exosome;GO:0016021|integral component of membrane;GO:0005886|plasma membrane;	GO:0004385|guanylate kinase activity;	.	.
ENSMUSG00000043154	209	193	221	211	125.338	31	46	27	59	5.37247	2.42558	3.1e-16	2.12e-14	up	yes	Ppp2r3a	protein_coding	chr9:101105084-101251795:-	gi|238624141|ref|NP_001154834.1|	6092	0	serine/threonine-protein phosphatase 2A regulatory subunit B'' subunit alpha isoform 1 [Mus musculus]	gi|295789046|ref|NM_001161362.3|	6786	0	Mus musculus protein phosphatase 2, regulatory subunit B'', alpha (Ppp2r3a), transcript variant 1, mRNA	Q06190	48.1	3e-18	Serine/threonine-protein phosphatase 2A regulatory subunit B'' subunit alpha	.	.	.	.	pfam13499	EF-hand_7	EF-hand domain pair.	GO:0001754|eye photoreceptor cell differentiation;GO:0090090|negative regulation of canonical Wnt signaling pathway;GO:0090263|positive regulation of canonical Wnt signaling pathway;GO:0045732|positive regulation of protein catabolic process;GO:0006470|protein dephosphorylation;GO:0090249|regulation of cell motility involved in somitogenic axis elongation;GO:0007525|somatic muscle development;GO:0061053|somite development;GO:0090244|Wnt signaling pathway involved in somitogenesis;	GO:0000159|protein phosphatase type 2A complex;	GO:0005509|calcium ion binding;GO:0030674|protein binding, bridging;GO:0008601|protein phosphatase type 2A regulator activity;	K11583	PPP2R3; serine/threonine-protein phosphatase 2A regulatory subunit B''
ENSMUSG00000062116	113	50	61	69	43.0662	38	4	9	6	5.35717	2.42147	4.98e-05	0.00044075	up	yes	Zfp954	protein_coding	chr7:7114690-7121488:-	gi|158966699|ref|NP_766326.2|	2236	0	uncharacterized protein LOC232853 [Mus musculus]	gi|158966698|ref|NM_172738.3|	2030	0	Mus musculus zinc finger protein 954 (Zfp954), mRNA	Q96HQ0	158	4e-40	Zinc finger protein 419	.	.	.	.	pfam01352	KRAB	KRAB box. The KRAB domain (or Kruppel-associated box) is present in about a third of zinc finger proteins containing C2H2 fingers. The KRAB domain is found to be involved in protein-protein interactions. The KRAB domain is generally encoded by two exons. The regions coded by the two exons are known as KRAB-A and KRAB-B. The A box plays an important role in repression by binding to corepressors, while the B box is thought to enhance this repression brought about by the A box. KRAB-containing proteins are thought to have critical functions in cell proliferation and differentiation, apoptosis and neoplastic transformation.	GO:0006355|regulation of transcription, DNA-templated;GO:0006351|transcription, DNA-templated;	GO:0005634|nucleus;	GO:0046872|metal ion binding;GO:0000977|RNA polymerase II regulatory region sequence-specific DNA binding;GO:0003700|transcription factor activity, sequence-specific DNA binding;	K09228	KRAB; KRAB domain-containing zinc finger protein
ENSMUSG00000030269	18775	8763	7435	11866	8211.87	5558	4468	3773	6336	2.39822	1.26196	2.39e-07	3.73e-06	up	yes	Mtmr14	protein_coding	chr6:113237843-113281392:+	gi|163937863|ref|NP_081125.2|	3311	0	myotubularin-related protein 14 [Mus musculus]	gi|163937862|ref|NM_026849.2|	2676	0	Mus musculus myotubularin related protein 14 (Mtmr14), mRNA	Q8NCE2	187	4e-91	Myotubularin-related protein 14	.	.	.	.	pfam06602	Myotub-related	Myotubularin-like phosphatase domain. This family represents the phosphatase domain within eukaryotic myotubularin-related proteins. Myotubularin is a dual-specific lipid phosphatase that dephosphorylates phosphatidylinositol 3-phosphate and phosphatidylinositol (3,5)-bi-phosphate. Mutations in gene encoding myotubularin-related proteins have been associated with disease.	GO:0016236|macroautophagy;GO:0006661|phosphatidylinositol biosynthetic process;	GO:0005829|cytosol;GO:0048471|perinuclear region of cytoplasm;GO:0001726|ruffle;	GO:0052629|phosphatidylinositol-3,5-bisphosphate 3-phosphatase activity;GO:0004438|phosphatidylinositol-3-phosphatase activity;GO:0004722|protein serine/threonine phosphatase activity;GO:0004725|protein tyrosine phosphatase activity;	K18086	MTMR14; myotubularin-related protein 14 [EC:3.1.3.64 3.1.3.95]
ENSMUSG00000039230	87	53	35	84	38.3115	20	4	11	16	5.35193	2.42006	1.42e-06	1.88e-05	up	yes	Tbcd	protein_coding	chr11:121451949-121617164:+	gi|148702895|gb|EDL34842.1|	5971	0	tubulin-specific chaperone d, isoform CRA_b, partial [Mus musculus]	gi|26006234|dbj|AB093276.1|	4829	0	Mus musculus mRNA for mKIAA0988 protein	Q8BYA0	2266	0	Tubulin-specific chaperone D	SPBC11C11.04c	194	1e-49	COG5234	pfam12612	TFCD_C	Tubulin folding cofactor D C terminal. This domain family is found in eukaryotes, and is typically between 182 and 199 amino acids in length. The family is found in association with pfam02985. There is a single completely conserved residue R that may be functionally important. Tubulin folding cofactor D does not co-polymerize with microtubules either in vivo or in vitro, but instead modulates microtubule dynamics by sequestering beta-tubulin from GTP-bound alphabeta-heterodimers in microtubules.	GO:0034333|adherens junction assembly;GO:0070830|bicellular tight junction assembly;GO:0000226|microtubule cytoskeleton organization;GO:0010812|negative regulation of cell-substrate adhesion;GO:0031115|negative regulation of microtubule polymerization;GO:0043547|positive regulation of GTPase activity;GO:0007023|post-chaperonin tubulin folding pathway;GO:0006457|protein folding;GO:0007021|tubulin complex assembly;	GO:0005912|adherens junction;GO:0005923|bicellular tight junction;GO:0005737|cytoplasm;GO:0016328|lateral plasma membrane;GO:0005874|microtubule;	GO:0048487|beta-tubulin binding;GO:0005096|GTPase activator activity;	.	.
ENSMUSG00000020577	1454	993	1097	1450	888.851	637	401	515	635	2.39662	1.261	6.27e-12	2.17e-10	up	yes	Tspan13	protein_coding	chr12:36014557-36042500:-	gi|148704909|gb|EDL36856.1|	1106	1e-144	tetraspanin 13, isoform CRA_b, partial [Mus musculus]	gi|26355518|dbj|AK090322.1|	1926	0	Mus musculus 13 days embryo brain cDNA, RIKEN full-length enriched library, clone:G630051G24 product:TETRASPAN NET-6 homolog [Homo sapiens], full insert sequence	O95857	223	7e-71	Tetraspanin-13	.	.	.	.	pfam00335	Tetraspannin	Tetraspanin family.	GO:0007166|cell surface receptor signaling pathway;GO:1903169|regulation of calcium ion transmembrane transport;	GO:0005887|integral component of plasma membrane;GO:0005886|plasma membrane;	GO:0005246|calcium channel regulator activity;	K17356	TSPAN13_31; tetraspanin-13/31
ENSMUSG00000000759	1163	513	771	837	484.707	194	144	86	215	5.32765	2.4135	8.69e-18	7.17e-16	up	yes	Tubgcp3	protein_coding	chr8:12614277-12672248:-	gi|39930567|ref|NP_932148.1|	4556	0	gamma-tubulin complex component 3 [Mus musculus]	gi|26085841|dbj|AK037462.1|	4449	0	Mus musculus 16 days neonate thymus cDNA, RIKEN full-length enriched library, clone:A130020D13 product:weakly similar to SPINDLE POLE BODY PROTEIN SPC98 HOMOLOG GCP3 [Homo sapiens], full insert sequence	P58854	503	1e-160	Gamma-tubulin complex component 3	.	.	.	.	pfam04130	Spc97_Spc98	Spc97 / Spc98 family. The spindle pole body (SPB) functions as the microtubule-organizing centre in yeast. Members of this family are spindle pole body (SBP) components such as Spc97 and Spc98 that form a complex with gamma-tubulin. This family of proteins includes the grip motif 1 and grip moti 2. Members of this family all form components of the gamma-tubulin complex, GCP.	GO:0051298|centrosome duplication;GO:0031122|cytoplasmic microtubule organization;GO:0051415|interphase microtubule nucleation by interphase microtubule organizing center;GO:0007126|meiotic nuclear division;GO:0090307|mitotic spindle assembly;	GO:0005814|centriole;GO:0005813|centrosome;GO:0005737|cytoplasm;GO:0000923|equatorial microtubule organizing center;GO:0008275|gamma-tubulin small complex;GO:0016020|membrane;GO:0005827|polar microtubule;	GO:0043015|gamma-tubulin binding;GO:0005200|structural constituent of cytoskeleton;	K16570	TUBGCP3, GCP3; gamma-tubulin complex component 3
ENSMUSG00000056612	706	897	905	790	597.146	408	191	513	366	2.39125	1.25776	1.75e-06	2.27e-05	up	yes	Ppp1r14b	protein_coding	chr19:6975048-6977324:+	gi|641733795|ref|XP_008157343.1|	516	4e-62	PREDICTED: protein phosphatase 1 regulatory subunit 14B, partial [Eptesicus fuscus]	gi|62122945|ref|NM_008889.2|	919	0	Mus musculus protein phosphatase 1, regulatory (inhibitor) subunit 14B (Ppp1r14b), mRNA	Q8K3F3	201	2e-62	Protein phosphatase 1 regulatory subunit 14B	.	.	.	.	pfam05361	PP1_inhibitor	PKC-activated protein phosphatase-1 inhibitor. Contractility of vascular smooth muscle depends on phosphorylation of myosin light chains, and is modulated by hormonal control of myosin phosphatase activity. Signaling pathways activate kinases such as PKC or Rho-dependent kinases that phosphorylate the myosin phosphatase inhibitor protein called CPI-17. Phosphorylation of CPI-17 at Thr-38 enhances its inhibitory potency 1000-fold, creating a molecular switch for regulating contraction.	GO:0045087|innate immune response;GO:0042325|regulation of phosphorylation;GO:0035304|regulation of protein dephosphorylation;	GO:0005737|cytoplasm;	GO:0019212|phosphatase inhibitor activity;GO:0008599|protein phosphatase type 1 regulator activity;GO:0004865|protein serine/threonine phosphatase inhibitor activity;	K17555	PPP1R14B; protein phosphatase 1 regulatory subunit 14B
ENSMUSG00000114347	1463	1887	1850	1501	1214.84	789	489	918	807	2.38537	1.25421	6.32e-09	1.34e-07	up	yes	AC239878.1	lincRNA	chr13:116651448-116663591:-	.	.	.	.	gi|294489379|gb|AC239878.3|	341	4e-177	Mus musculus BAC clone RP23-73F11 from chromosome 13, complete sequence	.	.	.	.	.	.	.	.	pfam03341	Pox_mRNA-cap	Poxvirus mRNA capping enzyme, small subunit. The small subunit of the poxvirus mRNA capping enzyme has been found to have a structure which suggests that it started life as an RNA cap 2-prime O-methyltransferase. It has subsequently evolved to a catalytically inactive form that has been retained in order to help stabilize the large subunit, D1, and to enhance its methyltransferase activity through an allosteric mechanism.	.	.	.	.	.
ENSMUSG00000000563	1462	1888	1840	1446	1203.53	769	805	710	642	2.38421	1.25351	1.93e-09	4.51e-08	up	yes	Atp5f1	protein_coding	chr3:105942698-105960099:-	gi|78214312|ref|NP_033855.2|	1358	0	ATP synthase F(0) complex subunit B1, mitochondrial isoform 1 [Mus musculus]	gi|74186971|dbj|AK037892.1|	2524	0	Mus musculus 16 days neonate thymus cDNA, RIKEN full-length enriched library, clone:A130060G19 product:ATP synthase, H+ transporting, mitochondrial F0 complex, subunit b, isoform 1, full insert sequence	Q9CQQ7	473	1e-165	ATP synthase F(0) complex subunit B1, mitochondrial	.	.	.	.	pfam05405	Mt_ATP-synt_B	Mitochondrial ATP synthase B chain precursor (ATP-synt_B). The Fo sector of the ATP synthase is a membrane bound complex which mediates proton transport. It is composed of nine different polypeptide subunits (a, b, c, d, e, f, g F6, A6L).	GO:0015986|ATP synthesis coupled proton transport;GO:0021762|substantia nigra development;	GO:0070062|extracellular exosome;GO:0016020|membrane;GO:0005743|mitochondrial inner membrane;GO:0005753|mitochondrial proton-transporting ATP synthase complex;GO:0000276|mitochondrial proton-transporting ATP synthase complex, coupling factor F(o);GO:0005739|mitochondrion;GO:0043209|myelin sheath;GO:0005654|nucleoplasm;GO:0005634|nucleus;	GO:0016887|ATPase activity;GO:0015078|hydrogen ion transmembrane transporter activity;	K02127	ATPeF0B, ATP5F1, ATP4; F-type H+-transporting ATPase subunit b
ENSMUSG00000029166	663	112	267	279	190.494	83	10	78	88	5.28542	2.40202	0.000575568	0.00367335	up	yes	Mapre3	protein_coding	chr5:30814641-30866106:+	gi|148705348|gb|EDL37295.1|	1371	0	microtubule-associated protein, RP/EB family, member 3, isoform CRA_b, partial [Mus musculus]	gi|29179555|gb|BC048833.1|	2421	0	Mus musculus microtubule-associated protein, RP/EB family, member 3, mRNA (cDNA clone IMAGE:4507820), with apparent retained intron	Q5XIT1	523	0	Microtubule-associated protein RP/EB family member 3	SPAC18G6.15	142	9e-37	COG5217	pfam00307	CH	Calponin homology (CH) domain. The CH domain is found in both cytoskeletal proteins and signal transduction proteins. The CH domain is involved in actin binding in some members of the family. However in calponins there is evidence that the CH domain is not involved in its actin binding activity. Most member proteins have from two to four copies of the CH domain, however some proteins such as calponin have only a single copy.	GO:0051301|cell division;GO:0007067|mitotic nuclear division;GO:0045737|positive regulation of cyclin-dependent protein serine/threonine kinase activity;GO:1903033|positive regulation of microtubule plus-end binding;GO:0045893|positive regulation of transcription, DNA-templated;	GO:0005737|cytoplasm;GO:0015630|microtubule cytoskeleton;GO:0035371|microtubule plus-end;GO:0030496|midbody;GO:0048471|perinuclear region of cytoplasm;	GO:0042802|identical protein binding;GO:0008017|microtubule binding;	K10436	MAPRE; microtubule-associated protein, RP/EB family
ENSMUSG00000038080	8608	4017	4711	6257	4166.44	2405	2396	3058	2374	2.3687	1.2441	2.51e-09	5.73e-08	up	yes	Kdm1b	protein_coding	chr13:47043499-47085279:+	gi|26986559|ref|NP_758466.1|	4301	0	lysine-specific histone demethylase 1B [Mus musculus]	gi|380862362|ref|NM_172262.3|	4987	0	Mus musculus lysine (K)-specific demethylase 1B (Kdm1b), mRNA	Q8CIG3	379	2e-124	Lysine-specific histone demethylase 1B	.	.	.	.	pfam01593	Amino_oxidase	Flavin containing amine oxidoreductase. This family consists of various amine oxidases, including maze polyamine oxidase (PAO) and various flavin containing monoamine oxidases (MAO). The aligned region includes the flavin binding site of these enzymes. The family also contains phytoene dehydrogenases and related enzymes. In vertebrates MAO plays an important role regulating the intracellular levels of amines via there oxidation; these include various neurotransmitters, neurotoxins and trace amines. In lower eukaryotes such as aspergillus and in bacteria the main role of amine oxidases is to provide a source of ammonium. PAOs in plants, bacteria and protozoa oxidase spermidine and spermine to an aminobutyral, diaminopropane and hydrogen peroxide and are involved in the catabolism of polyamines. Other members of this family include tryptophan 2-monooxygenase, putrescine oxidase, corticosteroid binding proteins and antibacterial glycoproteins.	GO:0043046|DNA methylation involved in gamete generation;GO:0034720|histone H3-K4 demethylation;GO:0007275|multicellular organismal development;GO:0044030|regulation of DNA methylation;GO:0006349|regulation of gene expression by genetic imprinting;GO:0006355|regulation of transcription, DNA-templated;GO:0006351|transcription, DNA-templated;	GO:0005634|nucleus;	GO:0003677|DNA binding;GO:0050660|flavin adenine dinucleotide binding;GO:0034648|histone demethylase activity (H3-dimethyl-K4 specific);GO:0034649|histone demethylase activity (H3-monomethyl-K4 specific);GO:0008270|zinc ion binding;	K19413	KDM1B, AOF1, LSD2; lysine-specific histone demethylase 1B [EC:1.-.-.-]
ENSMUSG00000056973	9	6	4	2	49.048	134	108	57	83	0.0567354	-4.13961	3.49e-15	2.06e-13	down	yes	Ces1d	protein_coding	chr8:93166068-93197838:-	gi|148679149|gb|EDL11096.1|	2999	0	mCG145172, partial [Mus musculus]	gi|117553603|ref|NM_053200.2|	1966	0	Mus musculus carboxylesterase 1D (Ces1d), mRNA	Q8VCT4	1136	0	Carboxylesterase 1D	DR2626	220	4e-62	COG2272	pfam00135	COesterase	Carboxylesterase family.	GO:0006637|acyl-CoA metabolic process;GO:0046464|acylglycerol catabolic process;GO:0030855|epithelial cell differentiation;GO:0016042|lipid catabolic process;GO:0009636|response to toxic substance;GO:0019626|short-chain fatty acid catabolic process;GO:0034379|very-low-density lipoprotein particle assembly;	GO:0005829|cytosol;GO:0005783|endoplasmic reticulum;GO:0005788|endoplasmic reticulum lumen;GO:0005615|extracellular space;GO:0005811|lipid particle;	GO:0052689|carboxylic ester hydrolase activity;GO:0030339|fatty-acyl-ethyl-ester synthase activity;GO:0004771|sterol esterase activity;GO:0004806|triglyceride lipase activity;	K01044	CES1; carboxylesterase 1 [EC:3.1.1.1]
ENSMUSG00000096446	45	45	35	30	23.3238	14	0	3	15	5.26467	2.39634	0.000679734	0.00423468	up	yes	Gm8104	protein_coding	chr14:43100601-43115190:+	gi|755549392|ref|XP_011243571.1|	1059	8e-139	PREDICTED: uncharacterized protein LOC101056159 isoform X2 [Mus musculus]	gi|12839969|dbj|AK006737.1|	1596	0	Mus musculus adult male testis cDNA, RIKEN full-length enriched library, clone:1700049E17 product:hypothetical protein, full insert sequence	.	.	.	.	.	.	.	.	pfam04822	Takusan	Takusan. This domain is named takusan, which is a Japanese word meaning 'many'. Members of this family regulate synaptic activity.	.	.	.	.	.
ENSMUSG00000060743	691	1252	847	1199	729.486	271	596	579	316	2.36694	1.24302	0.000128964	0.000998599	up	yes	H3f3a	protein_coding	chr1:180800832-180813943:-	gi|755472894|ref|XP_006543746.2|	748	7e-89	PREDICTED: LOW QUALITY PROTEIN: histone H3.3C isoform X1 [Mus musculus]	gi|354792584|gb|JN957085.1|	2380	0	Mus musculus targeted KO-first, conditional ready, lacZ-tagged mutant allele H3f3a:tm1a(EUCOMM)Wtsi; transgenic	Q5RCC9	109	3e-29	Histone H3.3	.	.	.	.	pfam00125	Histone	Core histone H2A/H2B/H3/H4.	.	GO:0000786|nucleosome;GO:0005634|nucleus;	GO:0003677|DNA binding;	K11253	H3; histone H3
ENSMUSG00000016344	138	227	143	174	104.198	36	41	24	36	5.26245	2.39573	6.81e-13	2.8e-11	up	yes	Ppdpf	protein_coding	chr2:181187247-181188771:+	gi|21313440|ref|NP_079874.1|	538	2e-64	pancreatic progenitor cell differentiation and proliferation factor [Mus musculus]	gi|12832707|dbj|AK002602.1|	914	0	Mus musculus adult male kidney cDNA, RIKEN full-length enriched library, clone:0610012G23 product:putative protein weakly similar to DJ697K14.9.1 (NOVEL PROTEIN) (UNKNOWN) (PROTEIN FOR MGC:2479) [Homo sapiens], full insert sequence	Q9CR37	211	4e-68	Pancreatic progenitor cell differentiation and proliferation factor	.	.	.	.	pfam15060	PPDFL	Differentiation and proliferation regulator. Pancreatic progenitor cell differentiation and proliferation factor-like protein (PPDFL) is alternatively named Exocrine differentiation and proliferation factor-like protein. PPDFL regulates exocrine cell fate. This protein is highly expressed in exocrine progenitor cells which eventually differentiate to form exocrine pancreatic cells.	GO:0001708|cell fate specification;GO:0031017|exocrine pancreas development;	.	.	.	.
ENSMUSG00000113817	2	2	1	9	32.779	69	82	25	79	0.0571136	-4.13002	1.42e-09	3.4e-08	down	yes	AC131759.1	transcribed_unprocessed_pseudogene	chr12:101101677-101117214:-	gi|148676137|gb|EDL08084.1|	346	6e-38	mCG55760 [Mus musculus]	gi|28973958|gb|AC131759.3|	4437	0	Mus musculus BAC clone RP24-212D8 from chromosome 12, complete sequence	O54826	87.4	5e-31	Protein AF-10	.	.	.	.	pfam10327	7TM_GPCR_Sri	Serpentine type 7TM GPCR chemoreceptor Sri. Chemoreception is mediated in Caenorhabditis elegans by members of the seven-transmembrane G-protein-coupled receptor class (7TM GPCRs) of proteins which are of the serpentine type. Sri is part of the Str superfamily of chemoreceptors. Chemoperception is one of the central senses of soil nematodes like C. elegans which are otherwise 'blind' and 'deaf'.	GO:0045944|positive regulation of transcription from RNA polymerase II promoter;	GO:0005737|cytoplasm;GO:0005654|nucleoplasm;GO:0005634|nucleus;GO:0043234|protein complex;	GO:0008270|zinc ion binding;	.	.
ENSMUSG00000024104	8543	4341	4661	5597	4099.84	2495	2020	2699	2989	2.35261	1.23426	1.05e-10	3.03e-09	up	yes	Washc2	protein_coding	chr6:116208038-116262686:+	gi|148667139|gb|EDK99555.1|	5704	0	DNA segment, Chr 6, Wayne State University 116, expressed, isoform CRA_d, partial [Mus musculus]	gi|26007869|gb|BC040393.1|	4912	0	Mus musculus DNA segment, Chr 6, Wayne State University 116, expressed, mRNA (cDNA clone IMAGE:3981667), with apparent retained intron	Q6PGL7	1768	0	WASH complex subunit FAM21	.	.	.	.	pfam15255	CAP-ZIP_m	WASH complex subunit CAP-Z interacting, central region. This domain is found on WASH complex subunits FAM21 and CAP-ZIP proteins, as well as on VPEF (vaccinia virus penetration factor). This family of proteins is found in eukaryotes. Proteins in this family are typically between 305 and 1321 amino acids in length. The exact function of this region is not known.	GO:0015031|protein transport;GO:0042147|retrograde transport, endosome to Golgi;	GO:0005737|cytoplasm;GO:0005829|cytosol;GO:0005769|early endosome;GO:0031901|early endosome membrane;GO:0005768|endosome;GO:0043231|intracellular membrane-bounded organelle;GO:0005730|nucleolus;GO:0005886|plasma membrane;GO:0071203|WASH complex;	GO:0005547|phosphatidylinositol-3,4,5-trisphosphate binding;GO:0043325|phosphatidylinositol-3,4-bisphosphate binding;GO:0080025|phosphatidylinositol-3,5-bisphosphate binding;GO:0032266|phosphatidylinositol-3-phosphate binding;GO:0005546|phosphatidylinositol-4,5-bisphosphate binding;GO:0070273|phosphatidylinositol-4-phosphate binding;GO:0010314|phosphatidylinositol-5-phosphate binding;	K18462	FAM21; WASH complex subunit FAM21
ENSMUSG00000020048	22755	16535	21765	20947	14737.3	9199	7484	9685	10357	2.34358	1.22871	1.1e-18	9.86e-17	up	yes	Hsp90b1	protein_coding	chr10:86690209-86705509:-	gi|14714615|gb|AAH10445.1|	3472	0	Heat shock protein 90, beta (Grp94), member 1 [Mus musculus]	gi|74144349|dbj|AK160827.1|	3219	0	Mus musculus 10 days embryo whole body cDNA, RIKEN full-length enriched library, clone:3425404P19 product:tumor rejection antigen gp96, full insert sequence	P08113	654	0	Endoplasmin	SPAC926.04c	384	1e-117	COG0326	pfam00183	HSP90	Hsp90 protein.	GO:0030433|ER-associated ubiquitin-dependent protein catabolic process;GO:0006457|protein folding;	GO:0005788|endoplasmic reticulum lumen;GO:0042470|melanosome;	GO:0005524|ATP binding;	K09487	HSP90B, TRA1; heat shock protein 90kDa beta
ENSMUSG00000009907	1613	728	1030	1581	879.785	564	646	420	534	2.34137	1.22735	1.17e-06	1.58e-05	up	yes	Vps4b	protein_coding	chr1:106764071-106796728:-	gi|164698506|ref|NP_033216.2|	2227	0	vacuolar protein sorting-associated protein 4B [Mus musculus]	gi|26330082|dbj|AK034641.1|	3273	0	Mus musculus 12 days embryo embryonic body between diaphragm region and neck cDNA, RIKEN full-length enriched library, clone:9430017H18 product:vacuolar protein sorting 4b (yeast), full insert sequence	O75351	184	4e-53	Vacuolar protein sorting-associated protein 4B	.	.	.	.	pfam00004	AAA	ATPase family associated with various cellular activities (AAA). AAA family proteins often perform chaperone-like functions that assist in the assembly, operation, or disassembly of protein complexes.	GO:0000920|cell separation after cytokinesis;GO:0030301|cholesterol transport;GO:0016197|endosomal transport;GO:0007032|endosome organization;GO:0032510|endosome to lysosome transport via multivesicular body sorting pathway;GO:0061738|late endosomal microautophagy;GO:0007080|mitotic metaphase plate congression;GO:0036258|multivesicular body assembly;GO:0060548|negative regulation of cell death;GO:1903542|negative regulation of exosomal secretion;GO:0006997|nucleus organization;GO:1903724|positive regulation of centriole elongation;GO:1903543|positive regulation of exosomal secretion;GO:0010971|positive regulation of G2/M transition of mitotic cell cycle;GO:1903902|positive regulation of viral life cycle;GO:0048524|positive regulation of viral process;GO:1902188|positive regulation of viral release from host cell;GO:0006813|potassium ion transport;GO:0051261|protein depolymerization;GO:0015031|protein transport;GO:0010824|regulation of centrosome duplication;GO:1901673|regulation of mitotic spindle assembly;GO:0050792|regulation of viral process;GO:0033993|response to lipid;GO:0043162|ubiquitin-dependent protein catabolic process via the multivesicular body sorting pathway;GO:0090611|ubiquitin-independent protein catabolic process via the multivesicular body sorting pathway;GO:0039702|viral budding via host ESCRT complex;GO:0019076|viral release from host cell;	GO:0005813|centrosome;GO:0005737|cytoplasm;GO:0005829|cytosol;GO:0005768|endosome;GO:0010008|endosome membrane;GO:0070062|extracellular exosome;GO:0090543|Flemming body;GO:0031902|late endosome membrane;GO:0005634|nucleus;GO:0000922|spindle pole;	GO:0005524|ATP binding;GO:0016887|ATPase activity;GO:0042623|ATPase activity, coupled;GO:0042802|identical protein binding;GO:0008022|protein C-terminus binding;GO:0042803|protein homodimerization activity;	K12196	VPS4; vacuolar protein-sorting-associated protein 4
ENSMUSG00000110741	0	0	1	4	11.7136	19	27	22	23	0.057265	-4.1262	1.99e-05	0.000196129	down	yes	AC166352.1	antisense_RNA	chr9:28794296-28954347:-	gi|537120019|gb|ERE63741.1|	128	3e-06	hypothetical protein H671_xg20669 [Cricetulus griseus]	gi|74143112|dbj|AK139724.1|	1105	0	Mus musculus 2 cells egg cDNA, RIKEN full-length enriched library, clone:B020013K03 product:unclassifiable, full insert sequence	.	.	.	.	.	.	.	.	pfam01412	ArfGap	Putative GTPase activating protein for Arf. Putative zinc fingers with GTPase activating proteins (GAPs) towards the small GTPase, Arf. The GAP of ARD1 stimulates GTPase hydrolysis for ARD1 but not ARFs.	.	.	.	.	.
ENSMUSG00000007892	345	655	471	439	293.198	141	70	95	86	5.23173	2.38729	7.11e-16	4.49e-14	up	yes	Rplp1	protein_coding	chr9:61913284-61914542:-	gi|755472674|ref|XP_011250079.1|	369	1e-41	PREDICTED: 60S acidic ribosomal protein P1-like [Mus musculus]	gi|12841637|dbj|AK007832.1|	496	0	Mus musculus 10 day old male pancreas cDNA, RIKEN full-length enriched library, clone:1810048O17 product:ribosomal protein, large, P1, full insert sequence	P47955	138	2e-40	60S acidic ribosomal protein P1	SPAC644.15	62.4	3e-12	COG2058	pfam00428	Ribosomal_60s	60s Acidic ribosomal protein. This family includes archaebacterial L12, eukaryotic P0, P1 and P2.	GO:0002181|cytoplasmic translation;GO:0045860|positive regulation of protein kinase activity;GO:0006417|regulation of translation;GO:0006414|translational elongation;	GO:0022625|cytosolic large ribosomal subunit;GO:0030687|preribosome, large subunit precursor;	GO:0070180|large ribosomal subunit rRNA binding;GO:0030295|protein kinase activator activity;GO:0003735|structural constituent of ribosome;	K02942	RP-LP1, RPLP1; large subunit ribosomal protein LP1
ENSMUSG00000104898	1057	654	572	777	545.6	395	320	314	324	2.3404	1.22675	1.3e-09	3.14e-08	up	yes	Gm30043	lincRNA	chr3:82754524-82759860:+	.	.	.	.	gi|54697277|gb|AC102130.7|	450	0	Mus musculus chromosome 3, clone RP23-223I2, complete sequence	.	.	.	.	.	.	.	.	pfam04195	Transposase_28	Putative gypsy type transposon. This family of plant genes are thought to be related to gypsy type transposons.	.	.	.	.	.
ENSMUSG00000021357	5193	2189	4767	5803	3200.3	1714	2614	1780	1714	2.33936	1.22611	9.16e-06	9.81e-05	up	yes	Exoc2	protein_coding	chr13:30813919-30974093:-	gi|21313438|ref|NP_079864.1|	4742	0	exocyst complex component 2 [Mus musculus]	gi|568981932|ref|XM_006516726.1|	4370	0	PREDICTED: Mus musculus exocyst complex component 2 (Exoc2), transcript variant X4, mRNA	Q96KP1	93.6	3e-20	Exocyst complex component 2	.	.	.	.	pfam15469	Sec5	Exocyst complex component Sec5. This Sec5 family of eukaryotic proteins conserved is not representing the Sec5-Ral binding site.	GO:0001927|exocyst assembly;GO:0006893|Golgi to plasma membrane transport;GO:0061024|membrane organization;GO:0045921|positive regulation of exocytosis;GO:0015031|protein transport;GO:2000535|regulation of entry of bacterium into host cell;	GO:0000145|exocyst;GO:0043231|intracellular membrane-bounded organelle;GO:0016020|membrane;GO:0005886|plasma membrane;	GO:0019901|protein kinase binding;GO:0047485|protein N-terminus binding;GO:0017160|Ral GTPase binding;	K17637	EXOC2, SEC5; exocyst complex component 2
ENSMUSG00000103538	56	65	85	95	45.6536	23	6	10	23	5.22424	2.38522	2.46e-07	3.82e-06	up	yes	Olfr289-ps1	unprocessed_pseudogene	chr3:6751704-6752072:-	gi|672018257|ref|XP_008773946.1|	351	6e-38	PREDICTED: olfactory receptor-like protein OLF3 [Rattus norvegicus]	gi|223718457|ref|NG_003293.2|	369	0	Mus musculus olfactory receptor 289, pseudogene 1 (Olfr289-ps1) on chromosome 3	Q13607	82	3e-18	Olfactory receptor 2F1	.	.	.	.	pfam06728	PIG-U	GPI transamidase subunit PIG-U. Many eukaryotic proteins are anchored to the cell surface via glycosylphosphatidylinositol (GPI), which is posttranslationally attached to the carboxyl-terminus by GPI transamidase. The mammalian GPI transamidase is a complex of at least four subunits, GPI8, GAA1, PIG-S, and PIG-T. PIG-U is thought to represent a fifth subunit in this complex and may be involved in the recognition of either the GPI attachment signal or the lipid portion of GPI.	GO:0007186|G-protein coupled receptor signaling pathway;GO:0007608|sensory perception of smell;GO:0007165|signal transduction;	GO:0016021|integral component of membrane;GO:0005886|plasma membrane;	GO:0004930|G-protein coupled receptor activity;GO:0004984|olfactory receptor activity;	K04257	OLFR; olfactory receptor
ENSMUSG00000056509	37	37	26	45	21.8779	11	0	13	6	5.17394	2.37126	0.000369194	0.00250557	up	yes	Gm9999	protein_coding	chr7:46983580-46987803:+	gi|26345768|dbj|BAC36535.1|	239	2e-23	unnamed protein product [Mus musculus]	gi|294459989|ref|NR_033461.1|	486	0	Mus musculus predicted gene 9999 (Gm9999), long non-coding RNA	.	.	.	.	.	.	.	.	pfam03268	DUF267	Caenorhabditis protein of unknown function, DUF267.	.	.	.	.	.
ENSMUSG00000034105	192	80	62	97	63.3289	19	12	8	49	5.12896	2.35867	3.81e-06	4.53e-05	up	yes	Tldc1	protein_coding	chr8:119760076-119778416:-	gi|28077021|ref|NP_083159.1|	2451	0	TLD domain-containing protein 1 [Mus musculus]	gi|755527341|ref|XM_006531431.2|	3029	0	PREDICTED: Mus musculus TBC/LysM associated domain containing 1 (Tldc1), transcript variant X1, mRNA	Q8K0P3	258	6e-79	TLD domain-containing protein 1	.	.	.	.	pfam07534	TLD	TLD. This domain is predicted to be an enzyme and is often found associated with pfam01476. It's structure consists of a beta-sandwich surrounded by two helices and two one-turn helices.	GO:1903204|negative regulation of oxidative stress-induced neuron death;	GO:0005765|lysosomal membrane;	.	.	.
ENSMUSG00000097543	20	11	17	48	14.3959	5	1	6	8	5.11264	2.35407	0.00177449	0.00943613	up	yes	Gm805	lincRNA	chr12:86169341-86195102:+	gi|625211806|ref|XP_007646668.1|	172	4e-27	PREDICTED: LOW QUALITY PROTEIN: putative inactive deoxyuridine 5'-triphosphate nucleotidohydrolase-like protein FLJ16323 [Cricetulus griseus]	gi|373432680|ref|NR_046081.1|	3160	0	Mus musculus predicted gene 805 (Gm805), long non-coding RNA	.	.	.	.	.	.	.	.	pfam05478	Prominin	Prominin. The prominins are an emerging family of proteins that among the multispan membrane proteins display a novel topology. Mouse prominin and human prominin (mouse)-like 1 (PROML1) are predicted to contain five membrane spanning domains, with an N-terminal domain exposed to the extracellular space followed by four, alternating small cytoplasmic and large extracellular, loops and a cytoplasmic C-terminal domain. The exact function of prominin is unknown although in humans defects in PROM1, the gene coding for prominin, cause retinal degeneration.	.	.	.	.	.
ENSMUSG00000068115	151	94	72	124	65.833	39	14	20	17	5.10661	2.35237	2.96e-09	6.64e-08	up	yes	Ninl	protein_coding	chr2:150934519-151039382:-	gi|568918878|ref|XP_006500469.1|	7067	0	PREDICTED: ninein-like protein isoform X1 [Mus musculus]	gi|161016787|ref|NM_207204.2|	5093	0	Mus musculus ninein-like (Ninl), mRNA	Q6ZQ12	242	3e-84	Ninein-like protein	.	.	.	.	pfam02463	SMC_N	RecF/RecN/SMC N terminal domain. This domain is found at the N terminus of SMC proteins. The SMC (structural maintenance of chromosomes) superfamily proteins have ATP-binding domains at the N- and C-termini, and two extended coiled-coil domains separated by a hinge in the middle. The eukaryotic SMC proteins form two kind of heterodimers: the SMC1/SMC3 and the SMC2/SMC4 types. These heterodimers constitute an essential part of higher order complexes, which are involved in chromatin and DNA dynamics. This family also includes the RecF and RecN proteins that are involved in DNA metabolizm and recombination.	GO:0000226|microtubule cytoskeleton organization;	GO:0005737|cytoplasm;GO:0005856|cytoskeleton;GO:0005874|microtubule;GO:0005815|microtubule organizing center;	GO:0005509|calcium ion binding;	K16477	NINL, NLP; ninein-like protein
ENSMUSG00000050751	561	529	478	481	310.195	117	63	110	138	5.0863	2.34662	1.51e-25	2.73e-23	up	yes	Pgbd5	protein_coding	chr8:124369049-124439658:-	gi|568956402|ref|XP_006530867.1|	2494	0	PREDICTED: piggyBac transposable element-derived protein 5 isoform X1 [Mus musculus]	gi|568956401|ref|XM_006530804.1|	3222	0	PREDICTED: Mus musculus piggyBac transposable element derived 5 (Pgbd5), transcript variant X1, mRNA	Q8N414	177	1e-49	PiggyBac transposable element-derived protein 5	.	.	.	.	pfam13843	DDE_Tnp_1_7	Transposase IS4.	.	GO:0016021|integral component of membrane;	.	.	.
ENSMUSG00000031397	460	160	249	464	197.594	73	43	62	96	5.06531	2.34065	2.71e-12	1e-10	up	yes	Tktl1	protein_coding	chrX:74177259-74208500:+	gi|125347421|ref|NP_113556.2|	3216	0	transketolase-like protein 1 [Mus musculus]	gi|125347420|ref|NM_031379.2|	2471	0	Mus musculus transketolase-like 1 (Tktl1), mRNA	Q99MX0	1243	0	Transketolase-like protein 1	all4052	427	2e-137	COG0021	pfam00456	Transketolase_N	Transketolase, thiamine diphosphate binding domain. This family includes transketolase enzymes EC:2.2.1.1. and also partially matches to 2-oxoisovalerate dehydrogenase beta subunit EC:1.2.4.4. Both these enzymes utilize thiamine pyrophosphate as a cofactor, suggesting there may be common aspects in their mechanism of catalysis.	GO:0008152|metabolic process;	GO:0005737|cytoplasm;GO:0005634|nucleus;	GO:0046872|metal ion binding;GO:0004802|transketolase activity;	K00615	E2.2.1.1, tktA, tktB; transketolase [EC:2.2.1.1]
ENSMUSG00000006362	1038	849	882	731	630.082	355	276	453	496	2.33919	1.22601	4.76e-10	1.24e-08	up	yes	Cbfa2t3	protein_coding	chr8:122625141-122699109:-	gi|158081727|ref|NP_033954.2|	2960	0	protein CBFA2T3 isoform 1 [Mus musculus]	gi|158081726|ref|NM_009824.2|	7645	0	Mus musculus core-binding factor, runt domain, alpha subunit 2, translocated to, 3 (human) (Cbfa2t3), transcript variant 1, mRNA	O54972	361	4e-120	Protein CBFA2T3	.	.	.	.	pfam07531	TAFH	NHR1 homology to TAF. This corresponds to the region NHR1 that is conserved between the product of the nervy gene in Drosophila and the human mtg8b protein, which is hypothesised to be a transcription factor.	GO:0030851|granulocyte differentiation;GO:0008285|negative regulation of cell proliferation;GO:0045820|negative regulation of glycolytic process;GO:0000122|negative regulation of transcription from RNA polymerase II promoter;GO:0045892|negative regulation of transcription, DNA-templated;GO:0032436|positive regulation of proteasomal ubiquitin-dependent protein catabolic process;GO:1903715|regulation of aerobic respiration;GO:0001666|response to hypoxia;GO:0006351|transcription, DNA-templated;	GO:0000139|Golgi membrane;GO:0005622|intracellular;GO:0005730|nucleolus;GO:0005654|nucleoplasm;GO:0005634|nucleus;	GO:0003682|chromatin binding;GO:0046872|metal ion binding;GO:0003714|transcription corepressor activity;GO:0003700|transcription factor activity, sequence-specific DNA binding;	.	.
ENSMUSG00000060803	572	926	561	738	512.136	286	194	429	378	2.33763	1.22505	7.07e-06	7.8e-05	up	yes	Gstp1	protein_coding	chr19:4035407-4037921:-	gi|10092608|ref|NP_038569.1|	1121	4e-153	glutathione S-transferase P 1 [Mus musculus]	gi|38173954|gb|BC061109.1|	753	0	Mus musculus glutathione S-transferase, pi 1, mRNA (cDNA clone MGC:74229 IMAGE:30322194), complete cds	P19157	436	1e-154	Glutathione S-transferase P 1	.	.	.	.	pfam00043	GST_C	Glutathione S-transferase, C-terminal domain. GST conjugates reduced glutathione to a variety of targets including S-crystallin from squid, the eukaryotic elongation factor 1-gamma, the HSP26 family of stress-related proteins and auxin-regulated proteins in plants. Stringent starvation proteins in Escherichia coli are also included in the alignment but are not known to have GST activity. The glutathione molecule binds in a cleft between N and C-terminal domains. The catalytically important residues are proposed to reside in the N-terminal domain. In plants, GSTs are encoded by a large gene family (48 GST genes in Arabidopsis) and can be divided into the phi, tau, theta, zeta, and lambda classes.	GO:0031100|organ regeneration;GO:0071460|cellular response to cell-matrix adhesion;GO:0071364|cellular response to epidermal growth factor stimulus;GO:0071385|cellular response to glucocorticoid stimulus;GO:0032869|cellular response to insulin stimulus;GO:0071222|cellular response to lipopolysaccharide;GO:0035726|common myeloid progenitor cell proliferation;GO:0006749|glutathione metabolic process;GO:0002674|negative regulation of acute inflammatory response;GO:0043066|negative regulation of apoptotic process;GO:0009890|negative regulation of biosynthetic process;GO:0070373|negative regulation of ERK1 and ERK2 cascade;GO:2001237|negative regulation of extrinsic apoptotic signaling pathway;GO:0048147|negative regulation of fibroblast proliferation;GO:0043124|negative regulation of I-kappaB kinase/NF-kappaB signaling;GO:0032691|negative regulation of interleukin-1 beta production;GO:0043508|negative regulation of JUN kinase activity;GO:0070664|negative regulation of leukocyte proliferation;GO:0043407|negative regulation of MAP kinase activity;GO:0071638|negative regulation of monocyte chemotactic protein-1 production;GO:2000429|negative regulation of neutrophil aggregation;GO:0051771|negative regulation of nitric-oxide synthase biosynthetic process;GO:2000469|negative regulation of peroxidase activity;GO:0032873|negative regulation of stress-activated MAPK cascade;GO:0032720|negative regulation of tumor necrosis factor production;GO:0014003|oligodendrocyte development;GO:0032930|positive regulation of superoxide anion generation;GO:0070372|regulation of ERK1 and ERK2 cascade;GO:0032872|regulation of stress-activated MAPK cascade;GO:0043200|response to amino acid;GO:0032355|response to estradiol;GO:0045471|response to ethanol;GO:0033591|response to L-ascorbic acid;GO:0031667|response to nutrient levels;GO:0000302|response to reactive oxygen species;GO:0009636|response to toxic substance;GO:0006805|xenobiotic metabolic process;	GO:0005737|cytoplasm;GO:0005829|cytosol;GO:0070062|extracellular exosome;GO:0005615|extracellular space;GO:0005622|intracellular;GO:0005739|mitochondrion;GO:0005634|nucleus;GO:0005886|plasma membrane;GO:0043234|protein complex;GO:0097057|TRAF2-GSTP1 complex;GO:0031982|vesicle;	GO:0035731|dinitrosyl-iron complex binding;GO:0008144|drug binding;GO:0004602|glutathione peroxidase activity;GO:0004364|glutathione transferase activity;GO:0008432|JUN kinase binding;GO:0019207|kinase regulator activity;GO:0035730|S-nitrosoglutathione binding;	K00799	GST, gst; glutathione S-transferase [EC:2.5.1.18]
ENSMUSG00000038375	3852	3038	3133	3034	2349.82	1361	1036	1706	1796	2.33438	1.22304	1.04e-12	4.11e-11	up	yes	Trp53inp2	protein_coding	chr2:155381059-155389850:+	gi|148674172|gb|EDL06119.1|	915	3e-110	tumor protein p53 inducible nuclear protein 2, isoform CRA_b, partial [Mus musculus]	gi|118130530|ref|NM_178111.3|	3934	0	Mus musculus transformation related protein 53 inducible nuclear protein 2 (Trp53inp2), mRNA	Q8CFU8	160	1e-47	Tumor protein p53-inducible nuclear protein 2	.	.	.	.	pfam14839	DOR	DOR family. This family of proteins regulate autophagy and gene transcription.	GO:0000045|autophagosome assembly;GO:0016236|macroautophagy;GO:1903828|negative regulation of cellular protein localization;GO:0001649|osteoblast differentiation;GO:0010508|positive regulation of autophagy;GO:0045893|positive regulation of transcription, DNA-templated;GO:0001894|tissue homeostasis;GO:0006351|transcription, DNA-templated;GO:0006511|ubiquitin-dependent protein catabolic process;	GO:0005776|autophagosome;GO:0031410|cytoplasmic vesicle;GO:0005829|cytosol;GO:0005634|nucleus;GO:0016605|PML body;	GO:0043130|ubiquitin binding;	.	.
ENSMUSG00000079267	93	57	27	43	32.6696	19	2	7	18	5.05934	2.33895	9.02e-05	0.000733693	up	yes	Gm5930	protein_coding	chr14:44330442-44338584:-	gi|755548720|ref|XP_011243452.1|	1083	4e-142	PREDICTED: uncharacterized protein LOC666744 isoform X1 [Mus musculus]	gi|12839969|dbj|AK006737.1|	1350	0	Mus musculus adult male testis cDNA, RIKEN full-length enriched library, clone:1700049E17 product:hypothetical protein, full insert sequence	.	.	.	.	.	.	.	.	pfam04822	Takusan	Takusan. This domain is named takusan, which is a Japanese word meaning 'many'. Members of this family regulate synaptic activity.	.	.	.	.	.
ENSMUSG00000079659	1208	1020	1602	1379	943.288	217	348	804	1027	2.32744	1.21874	0.00070751	0.00437513	up	yes	Tmem243	protein_coding	chr5:9100668-9160986:+	gi|472383366|ref|XP_004411062.1|	524	7e-63	PREDICTED: transmembrane protein 243 [Odobenus rosmarus divergens]	gi|77798139|gb|AC158121.12|	5254	0	Mus musculus chromosome 5, clone RP23-440H19, complete sequence	A0JNK6	154	4e-45	Transmembrane protein 243	.	.	.	.	pfam10856	DUF2678	Protein of unknown function (DUF2678). This family of proteins has no known function.	.	GO:0016021|integral component of membrane;	.	.	.
ENSMUSG00000044726	16823	17419	20387	15901	12820.8	8466	6825	8424	8333	2.32548	1.21753	1.25e-14	6.76e-13	up	yes	Erich5	protein_coding	chr15:34453312-34473892:+	gi|27734136|ref|NP_775597.1|	1618	0	glutamate-rich protein 5 [Mus musculus]	gi|274321557|ref|NM_173421.2|	2376	0	Mus musculus glutamate rich 5 (Erich5), mRNA	Q8K0S2	627	0	Glutamate-rich protein 5	.	.	.	.	pfam15140	DUF4573	Domain of unknown function (DUF4573). This family of proteins is found in eukaryotes. Proteins in this family are typically approximately 360 amino acids in length.	GO:0038166|angiotensin-activated signaling pathway;	GO:0005887|integral component of plasma membrane;	GO:0001595|angiotensin receptor activity;	.	.
ENSMUSG00000020034	0	2	10	0	28.0832	68	29	50	77	0.0584456	-4.09676	2.21e-07	3.46e-06	down	yes	Tcp11l2	protein_coding	chr10:84576626-84614359:+	gi|148689458|gb|EDL21405.1|	2438	0	t-complex 11 (mouse) like 2, isoform CRA_a, partial [Mus musculus]	gi|74222057|dbj|AK146035.1|	2702	0	Mus musculus 14 days pregnant adult female placenta cDNA, RIKEN full-length enriched library, clone:I530025H14 product:hypothetical T-complex 11/Serine-rich region profile containing protein, full insert sequence	Q8K1H7	172	4e-49	T-complex protein 11-like protein 2	.	.	.	.	pfam05794	Tcp11	T-complex protein 11. This family consists of several eukaryotic T-complex protein 11 (Tcp11) related sequences. Tcp11 is only expressed in fertile adult mammalian testes and is thought to be important in sperm function and fertility. The family also contains the yeast Sok1 protein which is known to suppress cyclic AMP-dependent protein kinase mutants.	GO:0007155|cell adhesion;GO:0006974|cellular response to DNA damage stimulus;GO:0035556|intracellular signal transduction;GO:0006468|protein phosphorylation;GO:0030155|regulation of cell adhesion;GO:0042127|regulation of cell proliferation;GO:2000772|regulation of cellular senescence;GO:0035507|regulation of myosin-light-chain-phosphatase activity;GO:1901796|regulation of signal transduction by p53 class mediator;	GO:0005737|cytoplasm;GO:0015630|microtubule cytoskeleton;GO:0005730|nucleolus;GO:0005654|nucleoplasm;GO:0005634|nucleus;	GO:0005524|ATP binding;GO:0046872|metal ion binding;GO:0002039|p53 binding;GO:0004674|protein serine/threonine kinase activity;	.	.
ENSMUSG00000005233	1473	2630	2499	1793	1546.69	787	1431	884	665	2.32332	1.21619	7.75e-05	0.000645582	up	yes	Spc25	protein_coding	chr2:69193895-69206194:-	gi|148695081|gb|EDL27028.1|	1125	2e-149	spindle pole body component 25 homolog (S. cerevisiae), isoform CRA_b, partial [Mus musculus]	gi|12848297|dbj|AK011893.1|	1860	0	Mus musculus 10 days embryo whole body cDNA, RIKEN full-length enriched library, clone:2610205L13 product:weakly similar to AD024 [Homo sapiens], full insert sequence	Q3UA16	250	2e-82	Kinetochore protein Spc25	.	.	.	.	pfam08234	Spindle_Spc25	Chromosome segregation protein Spc25. This is a family of chromosome segregation proteins. It contains Spc25, which is a conserved eukaryotic kinetochore protein involved in cell division. In fungi the Spc25 protein is a subunit of the Nuf2-Ndc80 complex, and in vertebrates it forms part of the Ndc80 complex.	GO:0051301|cell division;GO:0007059|chromosome segregation;GO:0007067|mitotic nuclear division;GO:0007052|mitotic spindle organization;	GO:0000777|condensed chromosome kinetochore;GO:0031262|Ndc80 complex;GO:0005634|nucleus;	.	K11550	SPBC25, SPC25; kinetochore protein Spc25, animal type
ENSMUSG00000030022	1	4	5	5	34.4048	67	50	33	124	0.0591051	-4.08057	7.89e-11	2.3e-09	down	yes	Adamts9	protein_coding	chr6:92772699-92943492:-	gi|568940084|ref|XP_006505323.1|	9995	0	PREDICTED: A disintegrin and metalloproteinase with thrombospondin motifs 9 isoform X1 [Mus musculus]	gi|755515744|ref|XM_006505260.2|	8016	0	PREDICTED: Mus musculus a disintegrin-like and metallopeptidase (reprolysin type) with thrombospondin type 1 motif, 9 (Adamts9), transcript variant X1, mRNA	Q9P2N4	90.5	1e-16	A disintegrin and metalloproteinase with thrombospondin motifs 9	.	.	.	.	pfam08685	GON	GON domain. The GON domain is found in the ADAMTS (a disintegrin and metalloproteinase domain with thrombospondin type-1 modules) family of proteins. It contains several conserved cysteine residues.	GO:0006516|glycoprotein catabolic process;GO:0007275|multicellular organismal development;GO:0045636|positive regulation of melanocyte differentiation;GO:0015031|protein transport;GO:0006508|proteolysis;GO:0016192|vesicle-mediated transport;	GO:0009986|cell surface;GO:0005783|endoplasmic reticulum;GO:0005615|extracellular space;GO:0005578|proteinaceous extracellular matrix;	GO:0004222|metalloendopeptidase activity;GO:0008237|metallopeptidase activity;GO:0008270|zinc ion binding;	K08624	ADAMTS9; a disintegrin and metalloproteinase with thrombospondin motifs 9 [EC:3.4.24.-]
ENSMUSG00000052942	41	100	67	66	631.383	1158	1030	1412	1359	0.0592936	-4.07598	2.33e-51	4.93e-48	down	yes	Glis3	protein_coding	chr19:28258851-28680077:-	gi|113866026|ref|NP_780668.3|	4224	0	zinc finger protein GLIS3 isoform 1 [Mus musculus]	gi|793423158|ref|NM_175459.6|	7514	0	Mus musculus GLIS family zinc finger 3 (Glis3), transcript variant 1, mRNA	Q6XP49	894	0	Zinc finger protein GLIS3	.	.	.	.	pfam03154	Atrophin-1	Atrophin-1 family. Atrophin-1 is the protein product of the dentatorubral-pallidoluysian atrophy (DRPLA) gene. DRPLA OMIM:125370 is a progressive neurodegenerative disorder. It is caused by the expansion of a CAG repeat in the DRPLA gene on chromosome 12p. This results in an extended polyglutamine region in atrophin-1, that is thought to confer toxicity to the protein, possibly through altering its interactions with other proteins. The expansion of a CAG repeat is also the underlying defect in six other neurodegenerative disorders, including Huntington's disease. One interaction of expanded polyglutamine repeats that is thought to be pathogenic is that with the short glutamine repeat in the transcriptional coactivator CREB binding protein, CBP. This interaction draws CBP away from its usual nuclear location to the expanded polyglutamine repeat protein aggregates that are characteristic of the polyglutamine neurodegenerative disorders. This interferes with CBP-mediated transcription and causes cytotoxicity.	GO:0000122|negative regulation of transcription from RNA polymerase II promoter;GO:0045944|positive regulation of transcription from RNA polymerase II promoter;GO:0006366|transcription from RNA polymerase II promoter;	GO:0005794|Golgi apparatus;GO:0005654|nucleoplasm;GO:0005634|nucleus;	GO:0003677|DNA binding;GO:0046872|metal ion binding;GO:0000978|RNA polymerase II core promoter proximal region sequence-specific DNA binding;GO:0000977|RNA polymerase II regulatory region sequence-specific DNA binding;GO:0003700|transcription factor activity, sequence-specific DNA binding;GO:0001077|transcriptional activator activity, RNA polymerase II core promoter proximal region sequence-specific binding;GO:0001078|transcriptional repressor activity, RNA polymerase II core promoter proximal region sequence-specific binding;	.	.
ENSMUSG00000067848	44	49	75	58	34.5881	13	16	9	9	5.02554	2.32928	5.12e-07	7.45e-06	up	yes	4933402N22Rik	protein_coding	chr5:11918043-11922821:+	gi|838091619|ref|NP_001296950.1|	847	7e-110	predicted gene 5861 [Mus musculus]	gi|294610676|ref|NM_001177510.1|	1108	0	Mus musculus RIKEN cDNA 4933402N22 gene (4933402N22Rik), mRNA	.	.	.	.	.	.	.	.	pfam04822	Takusan	Takusan. This domain is named takusan, which is a Japanese word meaning 'many'. Members of this family regulate synaptic activity.	.	.	.	.	.
ENSMUSG00000046711	2060	620	410	1035	718.37	478	274	462	606	2.3224	1.21561	0.000720599	0.00443985	up	yes	Hmga1	protein_coding	chr17:27556620-27563674:+	gi|119624171|gb|EAX03766.1|	245	2e-21	high mobility group AT-hook 1, isoform CRA_e, partial [Homo sapiens]	gi|262331579|ref|NM_001166537.1|	1898	0	Mus musculus high mobility group AT-hook 1 (Hmga1), transcript variant 6, mRNA	P17095	84.3	8e-18	High mobility group protein HMG-I/HMG-Y	.	.	.	.	pfam15449	Retinal	Retinal protein. This family of proteins is found in the photoreceptor cells of the retina. Mutations of the gene encoding this protein have been associated with retinal disorders such as retinitis pigmentosa and late-onset progressive retinal atrophy. The function of this family of proteins is unknown, but it is likely to be important in the development and function of the retina.	GO:0006284|base-excision repair;GO:0008285|negative regulation of cell proliferation;GO:0045892|negative regulation of transcription, DNA-templated;GO:0090402|oncogene-induced cell senescence;GO:2000774|positive regulation of cellular senescence;GO:0045944|positive regulation of transcription from RNA polymerase II promoter;GO:0045893|positive regulation of transcription, DNA-templated;GO:0035986|senescence-associated heterochromatin focus assembly;GO:0007283|spermatogenesis;	GO:0005925|focal adhesion;GO:0005634|nucleus;GO:0090575|RNA polymerase II transcription factor complex;GO:0035985|senescence-associated heterochromatin focus;	GO:0003680|AT DNA binding;GO:0003682|chromatin binding;GO:0003906|DNA-(apurinic or apyrimidinic site) lyase activity;GO:0019899|enzyme binding;GO:0030374|ligand-dependent nuclear receptor transcription coactivator activity;GO:0042975|peroxisome proliferator activated receptor binding;GO:0042974|retinoic acid receptor binding;GO:0046965|retinoid X receptor binding;GO:0008134|transcription factor binding;GO:0001077|transcriptional activator activity, RNA polymerase II core promoter proximal region sequence-specific binding;GO:0001205|transcriptional activator activity, RNA polymerase II distal enhancer sequence-specific binding;	K09282	HMGA1; high mobility group AT-hook protein 1
ENSMUSG00000025586	26252	14211	14471	18011	13000.4	9330	5838	8387	9205	2.31871	1.21332	2.87e-10	7.66e-09	up	yes	Cpeb1	protein_coding	chr7:81347026-81455465:-	gi|357430798|ref|NP_001239454.1|	2803	0	cytoplasmic polyadenylation element-binding protein 1 isoform 1 [Mus musculus]	gi|357430800|ref|NM_007755.5|	3111	0	Mus musculus cytoplasmic polyadenylation element binding protein 1 (Cpeb1), transcript variant 2, mRNA	P0C279	271	4e-86	Cytoplasmic polyadenylation element-binding protein 1	.	.	.	.	pfam00076	RRM_1	RNA recognition motif. (a.k.a. RRM, RBD, or RNP domain). The RRM motif is probably diagnostic of an RNA binding protein. RRMs are found in a variety of RNA binding proteins, including various hnRNP proteins, proteins implicated in regulation of alternative splicing, and protein components of snRNPs. The motif also appears in a few single stranded DNA binding proteins. The RRM structure consists of four strands and two helices arranged in an alpha/beta sandwich, with a third helix present during RNA binding in some cases The C-terminal beta strand (4th strand) and final helix are hard to align and have been omitted in the SEED alignment The LA proteins have an N terminal rrm which is included in the seed. There is a second region towards the C terminus that has some features characteristic of a rrm but does not appear to have the important structural core of a rrm. The LA proteins are one of the main autoantigens in Systemic lupus erythematosus (SLE), an autoimmune disease.	GO:0071230|cellular response to amino acid stimulus;GO:0071456|cellular response to hypoxia;GO:0032869|cellular response to insulin stimulus;GO:0006397|mRNA processing;GO:2000766|negative regulation of cytoplasmic translation;GO:0048168|regulation of neuronal synaptic plasticity;GO:0006417|regulation of translation;GO:0007130|synaptonemal complex assembly;	GO:0030054|cell junction;GO:0005737|cytoplasm;GO:0000932|cytoplasmic mRNA processing body;GO:0072687|meiotic spindle;GO:0016020|membrane;GO:1990124|messenger ribonucleoprotein complex;GO:0043005|neuron projection;GO:0005654|nucleoplasm;GO:0005634|nucleus;GO:0014069|postsynaptic density;GO:0045211|postsynaptic membrane;GO:0045202|synapse;	GO:0046872|metal ion binding;GO:0035925|mRNA 3'-UTR AU-rich region binding;GO:0003729|mRNA binding;GO:0000166|nucleotide binding;GO:0043022|ribosome binding;GO:0003723|RNA binding;GO:0008135|translation factor activity, RNA binding;GO:0000900|translation repressor activity, nucleic acid binding;	K02602	CPEB, ORB; cytoplasmic polyadenylation element-binding protein
ENSMUSG00000064373	230	89	182	225	108.427	29	43	48	28	5.01762	2.327	5.16e-11	1.55e-09	up	yes	Selenop	protein_coding	chr15:3268547-3280508:+	gi|74198358|dbj|BAE39664.1|	719	8e-87	unnamed protein product [Mus musculus]	gi|354798969|gb|JN963470.1|	1407	0	Mus musculus targeted non-conditional, lacZ-tagged mutant allele Sepp1:tm1e(EUCOMM)Wtsi; transgenic	P70274	68.9	1e-14	Selenoprotein P	.	.	.	.	pfam04593	SelP_C	Selenoprotein P, C terminal region. SelP is the only known eukaryotic selenoprotein that contains multiple selenocysteine (Sec) residues, and accounts for more than 50% of the selenium content of rat and human plasma. It is thought to be glycosylated. SelP may have antioxidant properties. It can attach to epithelial cells, and may protect vascular endothelial cells against peroxynitrite toxicity. The high selenium content of SelP suggests that it may be involved in selenium intercellular transport or storage. The promoter structure of bovine SelP suggest that it may be involved in countering heavy metal intoxication, and may also have a developmental function. The N terminal region always contains one Sec residue, and this is separated from the C terminal region (9-16 sec residues) by a histidine-rich sequence. The large number of Sec residues in the C-terminal portion of SelP suggest CC that it may be involved in selenium transport or storage. However, it is also possible that this region has a redox function.	GO:0007420|brain development;GO:0040007|growth;GO:0007626|locomotory behavior;GO:0009791|post-embryonic development;GO:0001887|selenium compound metabolic process;GO:0019953|sexual reproduction;	GO:0070062|extracellular exosome;GO:0005576|extracellular region;GO:0005615|extracellular space;	GO:0008430|selenium binding;	.	.
ENSMUSG00000023075	391	261	222	408	192.67	112	50	47	58	5.01304	2.32568	1.91e-13	8.71e-12	up	yes	Akirin1	protein_coding	chr4:123734559-123750345:-	gi|31982645|ref|NP_075912.2|	927	2e-114	akirin-1 [Mus musculus]	gi|71892472|ref|NM_023423.3|	2370	0	Mus musculus akirin 1 (Akirin1), mRNA	Q99LF1	304	4e-103	Akirin-1	.	.	.	.	pfam07575	Nucleopor_Nup85	Nup85 Nucleoporin. A family of nucleoporins conserved from yeast to human. THe nuclear pore complex is a large assembly composed of two essential complexes: the heptameric Nup84 complex and the heteromeric Nic96-containing complex. The Nup84 complex is composed of one copy each of Nup84, Nup85, Nup120, Nup133, Nup145C, Sec13, and Seh1. The structure of a complex of Nup85 and Seh1 was solved. The N-terminus of Nup85 is inserted and forms a three-stranded blade that completes the Seh1 6-bladed beta-propeller in trans. Following its N-terminal insertion blade, Nup85 forms a compact cuboid structure composed of 20 helices, with two distinct modules, referred to as crown and trunk.	.	GO:0031965|nuclear membrane;GO:0005654|nucleoplasm;GO:0005634|nucleus;	.	.	.
ENSMUSG00000037106	8	2	8	4	48.9028	63	97	97	126	0.0596315	-4.06778	2.27e-16	1.62e-14	down	yes	Fer1l6	protein_coding	chr15:58510048-58665092:+	gi|755487231|ref|XP_006543298.2|	9196	0	PREDICTED: fer-1-like protein 6 isoform X1 [Mus musculus]	gi|755487230|ref|XM_006543235.2|	5627	0	PREDICTED: Mus musculus fer-1-like 6 (C. elegans) (Fer1l6), transcript variant X1, mRNA	Q2WGJ9	3127	0	Fer-1-like protein 6	.	.	.	.	pfam08151	FerI	FerI (NUC094) domain. This domain is present in proteins of the Ferlin family. It is often located between two C2 domains.	.	GO:0016021|integral component of membrane;	.	.	.
ENSMUSG00000010044	27	22	19	34	15.3939	5	0	6	11	4.99494	2.32047	0.0013748	0.00762133	up	yes	Zmynd10	protein_coding	chr9:107547298-107551319:+	gi|31982595|ref|NP_444483.2|	2317	0	zinc finger MYND domain-containing protein 10 [Mus musculus]	gi|74205641|dbj|AK132332.1|	1758	0	Mus musculus 15 days embryo head cDNA, RIKEN full-length enriched library, clone:4022419B10 product:zinc finger, MYND domain containing 10, full insert sequence	Q99ML0	52.4	1e-53	Zinc finger MYND domain-containing protein 10	.	.	.	.	pfam01753	zf-MYND	MYND finger.	GO:0036159|inner dynein arm assembly;GO:0044458|motile cilium assembly;GO:0036158|outer dynein arm assembly;	GO:0034451|centriolar satellite;GO:0005737|cytoplasm;	GO:0046872|metal ion binding;	.	.
ENSMUSG00000111662	21	10	21	24	11.4309	3	4	2	7	4.96345	2.31134	0.00165942	0.00893277	up	yes	AC107819.3	transcribed_processed_pseudogene	chr9:55938252-55952409:+	gi|7305437|ref|NP_038951.1|	2585	0	E3 ubiquitin-protein ligase RNF19A [Mus musculus]	gi|331028626|ref|NG_028620.1|	2424	0	Mus musculus predicted gene 7435 (Gm7435) pseudogene on chromosome 9	P50636	118	7e-26	E3 ubiquitin-protein ligase RNF19A	.	.	.	.	pfam01485	IBR	IBR domain. The IBR (In Between Ring fingers) domain is often found to occur between pairs of ring fingers (pfam00097). This domain has also been called the C6HC domain and DRIL (for double RING finger linked) domain. Proteins that contain two Ring fingers and an IBR domain (these proteins are also termed RBR family proteins) are thought to exist in all eukaryotic organisms. RBR family members play roles in protein quality control and can indirectly regulate transcription. Evidence suggests that RBR proteins are often parts of cullin-containing ubiquitin ligase complexes. The ubiquitin ligase Parkin is an RBR family protein whose mutations are involved in forms of familial Parkinson's disease.	GO:0032436|positive regulation of proteasomal ubiquitin-dependent protein catabolic process;GO:0000209|protein polyubiquitination;GO:0042787|protein ubiquitination involved in ubiquitin-dependent protein catabolic process;	GO:0005813|centrosome;GO:0005737|cytoplasm;GO:0016021|integral component of membrane;GO:0000151|ubiquitin ligase complex;	GO:0016874|ligase activity;GO:0031624|ubiquitin conjugating enzyme binding;GO:0061630|ubiquitin protein ligase activity;GO:0004842|ubiquitin-protein transferase activity;GO:0008270|zinc ion binding;	K11972	RNF19A; E3 ubiquitin-protein ligase RNF19A [EC:2.3.2.27]
ENSMUSG00000005413	73	13	86	159	49.6386	17	5	20	29	4.95327	2.30838	0.000202325	0.00148244	up	yes	Hmox1	protein_coding	chr8:75093621-75100589:+	gi|148678879|gb|EDL10826.1|	1563	0	heme oxygenase (decycling) 1, partial [Mus musculus]	gi|195947362|ref|NM_010442.2|	1569	0	Mus musculus heme oxygenase 1 (Hmox1), mRNA	P14901	599	0	Heme oxygenase 1	sll1184	204	2e-60	COG5398	pfam01126	Heme_oxygenase	Heme oxygenase.	GO:0001525|angiogenesis;GO:0006879|cellular iron ion homeostasis;GO:0071243|cellular response to arsenic-containing substance;GO:0071276|cellular response to cadmium ion;GO:0072719|cellular response to cisplatin;GO:0034605|cellular response to heat;GO:0071456|cellular response to hypoxia;GO:0031670|cellular response to nutrient;GO:0034101|erythrocyte homeostasis;GO:0042167|heme catabolic process;GO:0042168|heme metabolic process;GO:0006788|heme oxidation;GO:0008630|intrinsic apoptotic signaling pathway in response to DNA damage;GO:0055072|iron ion homeostasis;GO:0097421|liver regeneration;GO:0043392|negative regulation of DNA binding;GO:1904036|negative regulation of epithelial cell apoptotic process;GO:1902042|negative regulation of extrinsic apoptotic signaling pathway via death domain receptors;GO:0016242|negative regulation of macroautophagy;GO:0032764|negative regulation of mast cell cytokine production;GO:0043305|negative regulation of mast cell degranulation;GO:0010656|negative regulation of muscle cell apoptotic process;GO:0043524|negative regulation of neuron apoptotic process;GO:0043433|negative regulation of sequence-specific DNA binding transcription factor activity;GO:0048662|negative regulation of smooth muscle cell proliferation;GO:1904706|negative regulation of vascular smooth muscle cell proliferation;GO:0045766|positive regulation of angiogenesis;GO:0043065|positive regulation of apoptotic process;GO:0043123|positive regulation of I-kappaB kinase/NF-kappaB signaling;GO:0016239|positive regulation of macroautophagy;GO:0048661|positive regulation of smooth muscle cell proliferation;GO:0051260|protein homooligomerization;GO:0008217|regulation of blood pressure;GO:0034395|regulation of transcription from RNA polymerase II promoter in response to iron;GO:0043619|regulation of transcription from RNA polymerase II promoter in response to oxidative stress;GO:0043627|response to estrogen;GO:0042542|response to hydrogen peroxide;GO:0035094|response to nicotine;GO:0006979|response to oxidative stress;GO:0007264|small GTPase mediated signal transduction;GO:0002246|wound healing involved in inflammatory response;	GO:0005901|caveola;GO:0005829|cytosol;GO:0005783|endoplasmic reticulum;GO:0005789|endoplasmic reticulum membrane;GO:0005730|nucleolus;GO:0005634|nucleus;GO:0048471|perinuclear region of cytoplasm;	GO:0020037|heme binding;GO:0004392|heme oxygenase (decyclizing) activity;GO:0046872|metal ion binding;GO:0004630|phospholipase D activity;GO:0042803|protein homodimerization activity;GO:0004871|signal transducer activity;	K00510	HMOX, hmuO, ho; heme oxygenase [EC:1.14.99.3]
ENSMUSG00000026070	8	5	10	10	73.7448	122	149	149	155	0.0598424	-4.06269	8.85e-26	1.68e-23	down	yes	Il18r1	protein_coding	chr1:40465552-40500854:+	gi|6680423|ref|NP_032391.1|	2753	0	interleukin-18 receptor 1 isoform a precursor [Mus musculus]	gi|240255470|ref|NM_008365.2|	4158	0	Mus musculus interleukin 18 receptor 1 (Il18r1), transcript variant 1, mRNA	Q61098	561	0	Interleukin-18 receptor 1	.	.	.	.	pfam01582	TIR	TIR domain. The Toll/interleukin-1 receptor (TIR) homology domain is an intracellular signalling domain found in MyD88, interleukin 1 receptor and the Toll receptor. It contains three highly-conserved regions, and mediates protein-protein interactions between the Toll-like receptors (TLRs) and signal-transduction components. TIR-like motifs are also found in plant proteins thought to be involved in resistance to disease. When activated, TIR domains recruit cytoplasmic adaptor proteins MyD88 and TOLLIP (Toll interacting protein). In turn, these associate with various kinases to set off signalling cascades.	GO:0035655|interleukin-18-mediated signaling pathway;GO:0030101|natural killer cell activation;GO:0032729|positive regulation of interferon-gamma production;GO:0042346|positive regulation of NF-kappaB import into nucleus;GO:0045063|T-helper 1 cell differentiation;	GO:0016021|integral component of membrane;	GO:0042008|interleukin-18 receptor activity;	K05173	IL18R1, IL1RRP; interleukin 18 receptor 1
ENSMUSG00000034341	1623	636	1023	930	746.795	580	328	387	595	2.31408	1.21044	1.77e-06	2.3e-05	up	yes	Wbp2	protein_coding	chr11:116078573-116086995:-	gi|829835808|ref|XP_012634295.1|	892	3e-111	PREDICTED: WW domain-binding protein 2 isoform X1 [Microcebus murinus]	gi|118131203|ref|NM_016852.2|	1795	0	Mus musculus WW domain binding protein 2 (Wbp2), mRNA	P97765	219	2e-68	WW domain-binding protein 2	.	.	.	.	pfam10349	WWbp	WW-domain ligand protein. The WWbp domain is characterized by several short PY and PT-like motifs of the PPPPY form. These appear to bind directly to the WW domains of WWP1 and WWP2 and other such diverse proteins as dystrophin and YAP (Yes-associated protein). This is the WW-domain binding protein WWbp via PY and PY_like motifs. The presence of a phosphotyrosine residue in the pWBP-1 peptide abolishes WW domain binding which suggests a potential regulatory role for tyrosine phosphorylation in modulating WW domain-ligand interactions. Given the likelihood that WWP1 and WWP2 function as E3 ubiquitin-protein ligases, it is possible that initial substrate-specific recognition occurs via WW domain-substrate protein interaction followed by ubiquitin transfer and subsequent proteolysis. This domain lies just downstream of the GRAM (pfam02893) in many members.	GO:0071391|cellular response to estrogen stimulus;GO:0045184|establishment of protein localization;GO:0045815|positive regulation of gene expression, epigenetic;GO:0071442|positive regulation of histone H3-K14 acetylation;GO:0045944|positive regulation of transcription from RNA polymerase II promoter;	GO:0000790|nuclear chromatin;	GO:0031490|chromatin DNA binding;GO:0000979|RNA polymerase II core promoter sequence-specific DNA binding;GO:0001105|RNA polymerase II transcription coactivator activity;	.	.
ENSMUSG00000028036	144	67	34	126	55.2427	18	46	8	1	4.92283	2.29949	0.00116737	0.0066523	up	yes	Ptgfr	protein_coding	chr3:151796502-151837630:-	gi|6679533|ref|NP_032992.1|	1827	0	prostaglandin F2-alpha receptor [Mus musculus]	gi|31194020|gb|AC123055.3|	5428	0	Mus musculus BAC clone RP24-267D17 from chromosome 3, complete sequence	P43117	708	0	Prostaglandin F2-alpha receptor	.	.	.	.	pfam00001	7tm_1	7 transmembrane receptor (rhodopsin family). This family contains, amongst other G-protein-coupled receptors (GCPRs), members of the opsin family, which have been considered to be typical members of the rhodopsin superfamily. They share several motifs, mainly the seven transmembrane helices, GCPRs of the rhodopsin superfamily. All opsins bind a chromophore, such as 11-cis-retinal. The function of most opsins other than the photoisomerases is split into two steps: light absorption and G-protein activation. Photoisomerases, on the other hand, are not coupled to G-proteins - they are thought to generate and supply the chromophore that is used by visual opsins.	GO:0007189|adenylate cyclase-activating G-protein coupled receptor signaling pathway;GO:0035584|calcium-mediated signaling using intracellular calcium source;GO:0071799|cellular response to prostaglandin D stimulus;GO:0006954|inflammatory response;GO:0043066|negative regulation of apoptotic process;GO:0008284|positive regulation of cell proliferation;GO:0007204|positive regulation of cytosolic calcium ion concentration;GO:0010628|positive regulation of gene expression;GO:0032355|response to estradiol;GO:0032496|response to lipopolysaccharide;	GO:0005737|cytoplasm;GO:0005576|extracellular region;GO:0005887|integral component of plasma membrane;GO:0005886|plasma membrane;	GO:0004958|prostaglandin F receptor activity;	K04262	PTGFR; prostaglandin F receptor
ENSMUSG00000048249	1495	989	1274	1473	941.451	659	538	577	583	2.31252	1.20947	2.8e-13	1.24e-11	up	yes	Crebrf	protein_coding	chr17:26715650-26776635:+	gi|30794196|ref|NP_084146.1|	3035	0	CREB3 regulatory factor [Mus musculus]	gi|261599061|ref|NM_029870.2|	7455	0	Mus musculus CREB3 regulatory factor (Crebrf), mRNA	Q8CDG5	246	1e-76	CREB3 regulatory factor	.	.	.	.	pfam14093	DUF4271	Domain of unknown function (DUF4271). This family of integral membrane proteins is functionally uncharacterized. This family of proteins is found in bacteria. Proteins in this family are typically between 221 and 326 amino acids in length.	GO:0042711|maternal behavior;GO:1900102|negative regulation of endoplasmic reticulum unfolded protein response;GO:1900170|negative regulation of glucocorticoid mediated signaling pathway;GO:0000122|negative regulation of transcription from RNA polymerase II promoter;GO:0032388|positive regulation of intracellular transport;GO:1902213|positive regulation of prolactin signaling pathway;GO:0045732|positive regulation of protein catabolic process;GO:0051222|positive regulation of protein transport;GO:0034976|response to endoplasmic reticulum stress;GO:0006986|response to unfolded protein;GO:0006351|transcription, DNA-templated;GO:0006810|transport;	GO:0005737|cytoplasm;GO:0016604|nuclear body;GO:0005654|nucleoplasm;	GO:0043565|sequence-specific DNA binding;GO:0003700|transcription factor activity, sequence-specific DNA binding;	.	.
ENSMUSG00000035171	1691	1692	2322	2049	1412.8	749	909	1016	851	2.30698	1.206	1.47e-09	3.51e-08	up	yes	1110059E24Rik	protein_coding	chr19:21581202-21652976:-	gi|13384816|ref|NP_079699.1|	589	8e-70	uncharacterized protein C9orf85 homolog [Mus musculus]	gi|141802670|ref|NM_025423.2|	1428	0	Mus musculus RIKEN cDNA 1110059E24 gene (1110059E24Rik), mRNA	Q68FU5	42.4	7e-06	Uncharacterized protein C9orf85 homolog	.	.	.	.	pfam10217	DUF2039	Uncharacterized conserved protein (DUF2039). This entry is a region of approximately 100 residues containing three pairs of cysteine residues. The region is conserved from plants to humans but its function is unknown.	GO:0097062|dendritic spine maintenance;GO:0007520|myoblast fusion;GO:0008542|visual learning;	GO:0043679|axon terminus;GO:0030054|cell junction;GO:0030425|dendrite;GO:0043025|neuronal cell body;GO:0014069|postsynaptic density;GO:0045211|postsynaptic membrane;	.	.	.
ENSMUSG00000041771	434	83	47	119	98.5074	57	10	37	40	4.8047	2.26445	7.17e-05	0.000603746	up	yes	Slc24a4	protein_coding	chr12:102128733-102267091:+	gi|341941167|sp|Q8CGQ8.2|NCKX4_MOUSE	2962	0	RecName: Full=Sodium/potassium/calcium exchanger 4; AltName: Full=Na(+)/K(+)/Ca(2+)-exchange protein 4; AltName: Full=Solute carrier family 24 member 4; Flags: Precursor	gi|26336299|dbj|AK044239.1|	4445	0	Mus musculus adult retina cDNA, RIKEN full-length enriched library, clone:A930002M03 product:weakly similar to SODIUM/POTASSIUM/CALCIUM EXCHANGER 3 PRECURSOR (NA(+)/K(+)/CA(2+)-EXCHANGE PROTEIN 3) [Mus musculus], full insert sequence	Q8CGQ8	1148	0	Sodium/potassium/calcium exchanger 4	MK0951	65.1	5e-10	COG0530	pfam01699	Na_Ca_ex	Sodium/calcium exchanger protein. This is a family of sodium/calcium exchanger integral membrane proteins. This family covers the integral membrane regions of the proteins. Sodium/calcium exchangers regulate intracellular Ca2+ concentrations in many cells; cardiac myocytes, epithelial cells, neurons retinal rod photoreceptors and smooth muscle cells. Ca2+ is moved into or out of the cytosol depending on Na+ concentration. In humans and rats there are 3 isoforms; NCX1 NCX2 and NCX3.	GO:0097186|amelogenesis;GO:0006874|cellular calcium ion homeostasis;GO:0050896|response to stimulus;GO:0007608|sensory perception of smell;	GO:0005737|cytoplasm;GO:0005887|integral component of plasma membrane;GO:0016020|membrane;	GO:0005262|calcium channel activity;GO:0005509|calcium ion binding;GO:0008273|calcium, potassium:sodium antiporter activity;GO:0005432|calcium:sodium antiporter activity;GO:0030955|potassium ion binding;GO:0031402|sodium ion binding;GO:0015293|symporter activity;	K13752	SLC24A4, NCKX4; solute carrier family 24 (sodium/potassium/calcium exchanger), member 4
ENSMUSG00000056380	174	95	117	129	77.6886	27	28	26	30	4.80286	2.26389	1.39e-13	6.46e-12	up	yes	Gpr50	protein_coding	chrX:71663667-71669257:+	gi|6754060|ref|NP_034470.1|	2940	0	melatonin-related receptor isoform 1 [Mus musculus]	gi|819231787|ref|NM_010340.2|	3069	0	Mus musculus G-protein-coupled receptor 50 (Gpr50), transcript variant 1, mRNA	O88495	353	9e-117	Melatonin-related receptor	.	.	.	.	pfam00001	7tm_1	7 transmembrane receptor (rhodopsin family). This family contains, amongst other G-protein-coupled receptors (GCPRs), members of the opsin family, which have been considered to be typical members of the rhodopsin superfamily. They share several motifs, mainly the seven transmembrane helices, GCPRs of the rhodopsin superfamily. All opsins bind a chromophore, such as 11-cis-retinal. The function of most opsins other than the photoisomerases is split into two steps: light absorption and G-protein activation. Photoisomerases, on the other hand, are not coupled to G-proteins - they are thought to generate and supply the chromophore that is used by visual opsins.	GO:0007166|cell surface receptor signaling pathway;GO:0007186|G-protein coupled receptor signaling pathway;	GO:0005887|integral component of plasma membrane;	GO:0004930|G-protein coupled receptor activity;GO:0042802|identical protein binding;GO:0008502|melatonin receptor activity;	K04287	GPR50; G protein-coupled receptor 50
ENSMUSG00000103050	69	121	56	31	43.1098	22	10	15	15	4.80253	2.26379	7.62e-06	8.34e-05	up	yes	Gm38273	TEC	chr2:14735546-14737927:-	.	.	.	.	gi|28625358|emb|AL929165.9|	2382	0	Mouse DNA sequence from clone RP23-446D4 on chromosome 2, complete sequence	.	.	.	.	.	.	.	.	pfam00961	LAGLIDADG_1	LAGLIDADG endonuclease.	.	.	.	.	.
ENSMUSG00000087377	32	57	50	25	25.5869	7	12	13	4	4.78827	2.2595	9.25e-05	0.000748061	up	yes	AV099323	antisense_RNA	chr2:132253357-132261333:+	gi|148696397|gb|EDL28344.1|	133	1e-07	mCG1040834 [Mus musculus]	gi|644987704|tpe|HG978649.1|	921	0	TPA: Mus musculus long non-coding RNA OTTMUST00000036942.1 (RP23-33N15.2 gene), antisense	.	.	.	.	.	.	.	.	pfam11893	DUF3413	Domain of unknown function (DUF3413). This presumed domain is functionally uncharacterized. This domain is found in bacteria. This domain is about 250 amino acids in length. This domain is found associated with pfam00884.	.	.	.	.	.
ENSMUSG00000027004	71	28	39	58	29.3447	18	5	4	16	4.77156	2.25446	5.4e-05	0.000472045	up	yes	Frzb	protein_coding	chr2:80411970-80447625:-	gi|6755476|ref|NP_035486.1|	1632	0	secreted frizzled-related protein 3 precursor [Mus musculus]	gi|146134343|ref|NM_011356.4|	2920	0	Mus musculus frizzled-related protein (Frzb), mRNA	P97401	341	4e-115	Secreted frizzled-related protein 3	.	.	.	.	pfam01392	Fz	Fz domain. Also known as the CRD (cysteine rich domain), the C6 box in MuSK receptor. This domain of unknown function has been independently identified by several groups. The domain contains 10 conserved cysteines.	GO:0090103|cochlea morphogenesis;GO:0060029|convergent extension involved in organogenesis;GO:0042472|inner ear morphogenesis;GO:0090090|negative regulation of canonical Wnt signaling pathway;GO:0061037|negative regulation of cartilage development;GO:0010721|negative regulation of cell development;GO:0030308|negative regulation of cell growth;GO:0008285|negative regulation of cell proliferation;GO:0070367|negative regulation of hepatocyte differentiation;GO:0030178|negative regulation of Wnt signaling pathway;GO:0014033|neural crest cell differentiation;GO:0035567|non-canonical Wnt signaling pathway;GO:0043065|positive regulation of apoptotic process;GO:0045600|positive regulation of fat cell differentiation;GO:0061053|somite development;	GO:0005576|extracellular region;GO:0005615|extracellular space;GO:0016021|integral component of membrane;	GO:0004930|G-protein coupled receptor activity;GO:0042813|Wnt-activated receptor activity;GO:0017147|Wnt-protein binding;	.	.
ENSMUSG00000039304	29	17	48	56	22.9949	12	6	5	11	4.66142	2.22077	0.000156765	0.00118691	up	yes	Tnfsf10	protein_coding	chr3:27317028-27342427:+	gi|6678431|ref|NP_033451.1|	1490	0	tumor necrosis factor ligand superfamily member 10 [Mus musculus]	gi|79750226|ref|NM_009425.2|	4944	0	Mus musculus tumor necrosis factor (ligand) superfamily, member 10 (Tnfsf10), mRNA	P50592	412	1e-142	Tumor necrosis factor ligand superfamily member 10	.	.	.	.	pfam00229	TNF	TNF(tumor Necrosis Factor) family.	GO:0006915|apoptotic process;GO:0006955|immune response;GO:0008584|male gonad development;GO:0043065|positive regulation of apoptotic process;GO:0043280|positive regulation of cysteine-type endopeptidase activity involved in apoptotic process;GO:2001238|positive regulation of extrinsic apoptotic signaling pathway;GO:0043123|positive regulation of I-kappaB kinase/NF-kappaB signaling;GO:0090200|positive regulation of release of cytochrome c from mitochondria;GO:0032868|response to insulin;	GO:0070062|extracellular exosome;GO:0005615|extracellular space;GO:0016021|integral component of membrane;	GO:0032813|tumor necrosis factor receptor superfamily binding;	K04721	TNFSF10, TRAIL; tumor necrosis factor ligand superfamily member 10
ENSMUSG00000055385	151	152	212	155	103.448	45	31	36	40	4.66064	2.22053	1.09e-14	5.96e-13	up	yes	Rnf212	protein_coding	chr5:108729290-108774982:-	gi|568892249|ref|XP_006544051.1|	1615	0	PREDICTED: probable E3 SUMO-protein ligase RNF212 isoform X1, partial [Mus musculus]	gi|755513293|ref|XM_006535331.2|	920	0	PREDICTED: Mus musculus ring finger protein 212 (Rnf212), transcript variant X2, mRNA	F6TQD1	509	6e-180	Probable E3 SUMO-protein ligase RNF212	.	.	.	.	pfam14634	zf-RING_5	zinc-RING finger domain.	GO:0051026|chiasma assembly;GO:0006311|meiotic gene conversion;GO:0016925|protein sumoylation;GO:0007131|reciprocal meiotic recombination;	GO:0005694|chromosome;GO:0005634|nucleus;	GO:0016874|ligase activity;GO:0019789|SUMO transferase activity;GO:0008270|zinc ion binding;	.	.
ENSMUSG00000054087	141298	156674	148436	107483	101127	64698	62142	70248	56054	2.29901	1.20101	1.82e-10	5.02e-09	up	yes	Fbxw28	protein_coding	chr9:109322886-109339659:-	gi|294459939|ref|NP_001170891.1|	2514	0	F-box and WD-40 domain protein 28 isoform 2 [Mus musculus]	gi|294459936|ref|NM_001177419.1|	1678	0	Mus musculus F-box and WD-40 domain protein 28 (Fbxw28), transcript variant 1, mRNA	Q6X9E4	242	1e-72	F-box/WD repeat-containing protein 12	.	.	.	.	pfam12937	F-box-like	F-box-like. This is an F-box-like family.	GO:0006508|proteolysis;	GO:0005737|cytoplasm;	GO:0005509|calcium ion binding;GO:0004198|calcium-dependent cysteine-type endopeptidase activity;	K10267	FBXW12S; F-box and WD-40 domain protein 12/13/14/15/16/17/19
ENSMUSG00000053477	12	6	15	10	94.1112	150	173	248	162	0.0610265	-4.03442	9.78e-27	2.15e-24	down	yes	Tcf4	protein_coding	chr18:69343356-69689079:+	gi|74228855|dbj|BAE21912.1|	3035	0	unnamed protein product [Mus musculus]	gi|145386571|ref|NM_013685.2|	7462	0	Mus musculus transcription factor 4 (Tcf4), transcript variant 1, mRNA	Q60722	209	9e-61	Transcription factor 4	.	.	.	.	pfam00010	HLH	Helix-loop-helix DNA-binding domain.	GO:0006352|DNA-templated transcription, initiation;GO:0042118|endothelial cell activation;GO:0016525|negative regulation of angiogenesis;GO:0010629|negative regulation of gene expression;GO:0000122|negative regulation of transcription from RNA polymerase II promoter;GO:0045666|positive regulation of neuron differentiation;GO:0045944|positive regulation of transcription from RNA polymerase II promoter;GO:0045893|positive regulation of transcription, DNA-templated;GO:0065004|protein-DNA complex assembly;GO:0006355|regulation of transcription, DNA-templated;GO:1900746|regulation of vascular endothelial growth factor signaling pathway;GO:0006367|transcription initiation from RNA polymerase II promoter;	GO:0000790|nuclear chromatin;GO:0005634|nucleus;GO:0005667|transcription factor complex;	GO:0043425|bHLH transcription factor binding;GO:0003682|chromatin binding;GO:0003677|DNA binding;GO:0070888|E-box binding;GO:0042802|identical protein binding;GO:0008022|protein C-terminus binding;GO:0046982|protein heterodimerization activity;GO:0042803|protein homodimerization activity;GO:0043621|protein self-association;GO:0000978|RNA polymerase II core promoter proximal region sequence-specific DNA binding;GO:0001093|TFIIB-class transcription factor binding;GO:0003714|transcription corepressor activity;GO:0003700|transcription factor activity, sequence-specific DNA binding;GO:0001011|transcription factor activity, sequence-specific DNA binding, RNA polymerase recruiting;GO:0001087|transcription factor activity, TFIIB-class binding;GO:0001077|transcriptional activator activity, RNA polymerase II core promoter proximal region sequence-specific binding;	K15603	TCF4_12; transcription factor 4/12
ENSMUSG00000027018	8563	9721	8926	9149	6640.7	3934	4165	4575	3960	2.29732	1.19995	3.51e-13	1.53e-11	up	yes	Hat1	protein_coding	chr2:71388958-71441622:+	gi|28076885|ref|NP_080391.2|	2234	0	histone acetyltransferase type B catalytic subunit [Mus musculus]	gi|209954845|ref|NM_026115.4|	1576	0	Mus musculus histone aminotransferase 1 (Hat1), mRNA	Q8BY71	74.3	8e-13	Histone acetyltransferase type B catalytic subunit	.	.	.	.	pfam10394	Hat1_N	Histone acetyl transferase HAT1 N-terminus. This domain is the N-terminal half of the structure of histone acetyl transferase HAT1. It is often found in association with the C-terminal part of the GNAT Acetyltransf_1 (pfam00583) domain. It seems to be motifs C and D of the structure. Histone acetyltransferases (HATs) catalyse the transfer of an acetyl group from acetyl-CoA to the lysine E-amino groups on the N-terminal tails of histones. HATs are involved in transcription since histones tend to be hyper-acetylated in actively transcribed regions of chromatin, whereas in transcriptionally silent regions histones are hypo-acetylated.	GO:0006348|chromatin silencing at telomere;GO:0006335|DNA replication-dependent nucleosome assembly;GO:0006336|DNA replication-independent nucleosome assembly;GO:0043967|histone H4 acetylation;GO:0007584|response to nutrient;	GO:0043231|intracellular membrane-bounded organelle;GO:0000790|nuclear chromatin;GO:0000784|nuclear chromosome, telomeric region;GO:0016363|nuclear matrix;GO:0005654|nucleoplasm;GO:0043234|protein complex;	GO:0010485|H4 histone acetyltransferase activity;GO:0042393|histone binding;	K11303	HAT1, KAT1; histone acetyltransferase 1 [EC:2.3.1.48]
ENSMUSG00000032487	42	31	26	66	25.2958	6	20	3	7	4.62475	2.20938	0.000524431	0.00339826	up	yes	Ptgs2	protein_coding	chr1:150100031-150108227:+	gi|31981525|ref|NP_035328.2|	3162	0	prostaglandin G/H synthase 2 precursor [Mus musculus]	gi|922959878|ref|NM_011198.4|	4453	0	Mus musculus prostaglandin-endoperoxide synthase 2 (Ptgs2), mRNA	Q05769	1222	0	Prostaglandin G/H synthase 2	.	.	.	.	pfam03098	An_peroxidase	Animal haem peroxidase.	GO:0001525|angiogenesis;GO:0030282|bone mineralization;GO:0050873|brown fat cell differentiation;GO:0071318|cellular response to ATP;GO:0071498|cellular response to fluid shear stress;GO:0071456|cellular response to hypoxia;GO:0071260|cellular response to mechanical stimulus;GO:0034644|cellular response to UV;GO:0019371|cyclooxygenase pathway;GO:0046697|decidualization;GO:0007566|embryo implantation;GO:0042633|hair cycle;GO:0006954|inflammatory response;GO:0030216|keratinocyte differentiation;GO:0007612|learning;GO:0035633|maintenance of blood-brain barrier;GO:0007613|memory;GO:0051926|negative regulation of calcium ion transport;GO:0045786|negative regulation of cell cycle;GO:0008285|negative regulation of cell proliferation;GO:0045986|negative regulation of smooth muscle contraction;GO:0032227|negative regulation of synaptic transmission, dopaminergic;GO:0030728|ovulation;GO:0043065|positive regulation of apoptotic process;GO:0090336|positive regulation of brown fat cell differentiation;GO:0090050|positive regulation of cell migration involved in sprouting angiogenesis;GO:0031622|positive regulation of fever generation;GO:0090271|positive regulation of fibroblast growth factor production;GO:0042346|positive regulation of NF-kappaB import into nucleus;GO:0045429|positive regulation of nitric oxide biosynthetic process;GO:0090362|positive regulation of platelet-derived growth factor production;GO:0048661|positive regulation of smooth muscle cell proliferation;GO:0045987|positive regulation of smooth muscle contraction;GO:0031915|positive regulation of synaptic plasticity;GO:0051968|positive regulation of synaptic transmission, glutamatergic;GO:0071636|positive regulation of transforming growth factor beta production;GO:0010575|positive regulation of vascular endothelial growth factor production;GO:0045907|positive regulation of vasoconstriction;GO:0001516|prostaglandin biosynthetic process;GO:0008217|regulation of blood pressure;GO:0042127|regulation of cell proliferation;GO:0042493|response to drug;GO:0032355|response to estradiol;GO:0070542|response to fatty acid;GO:0009750|response to fructose;GO:0051384|response to glucocorticoid;GO:0032496|response to lipopolysaccharide;GO:0010226|response to lithium ion;GO:0010042|response to manganese ion;GO:0006979|response to oxidative stress;GO:0034612|response to tumor necrosis factor;GO:0033280|response to vitamin D;GO:0019233|sensory perception of pain;	GO:0005901|caveola;GO:0005737|cytoplasm;GO:0005783|endoplasmic reticulum;GO:0005789|endoplasmic reticulum membrane;GO:0043005|neuron projection;GO:0031090|organelle membrane;GO:0043234|protein complex;	GO:0019899|enzyme binding;GO:0020037|heme binding;GO:0008289|lipid binding;GO:0046872|metal ion binding;GO:0016702|oxidoreductase activity, acting on single donors with incorporation of molecular oxygen, incorporation of two atoms of oxygen;GO:0004601|peroxidase activity;GO:0004666|prostaglandin-endoperoxide synthase activity;GO:0042803|protein homodimerization activity;	K11987	PTGS2, COX2; prostaglandin-endoperoxide synthase 2 [EC:1.14.99.1]
ENSMUSG00000024242	4	1	9	0	30.4583	85	24	61	73	0.0613481	-4.02684	1.46e-08	2.92e-07	down	yes	Map4k3	protein_coding	chr17:80580512-80728093:-	gi|594140610|ref|NP_001277274.1|	4419	0	mitogen-activated protein kinase kinase kinase kinase 3 [Mus musculus]	gi|594140609|ref|NM_001290345.1|	4156	0	Mus musculus mitogen-activated protein kinase kinase kinase kinase 3 (Map4k3), mRNA	Q99JP0	1709	0	Mitogen-activated protein kinase kinase kinase kinase 3	.	.	.	.	pfam00069	Pkinase	Protein kinase domain.	GO:0035556|intracellular signal transduction;GO:0006468|protein phosphorylation;GO:0034612|response to tumor necrosis factor;GO:0009411|response to UV;	GO:0005737|cytoplasm;	GO:0005524|ATP binding;GO:0008349|MAP kinase kinase kinase kinase activity;GO:0004674|protein serine/threonine kinase activity;GO:0004702|receptor signaling protein serine/threonine kinase activity;	K04406	MAP4K3, GLK; mitogen-activated protein kinase kinase kinase kinase 3 [EC:2.7.11.1]
ENSMUSG00000021228	1325	943	1192	1098	823.539	541	455	485	599	2.29417	1.19797	4.06e-15	2.38e-13	up	yes	Acot3	protein_coding	chr12:84052144-84060402:+	gi|19527406|ref|NP_599007.1|	2038	0	acyl-coenzyme A thioesterase 3 [Mus musculus]	gi|755542226|ref|XM_006515508.2|	3401	0	PREDICTED: Mus musculus acyl-CoA thioesterase 3 (Acot3), transcript variant X1, mRNA	Q9QYR7	773	0	Acyl-coenzyme A thioesterase 3	CAC3407	139	5e-35	COG1073	pfam08840	BAAT_C	BAAT / Acyl-CoA thioester hydrolase C terminal. This catalytic domain is found at the C terminal of acyl-CoA thioester hydrolases and bile acid-CoA:amino acid N-acetyltransferases (BAAT).	GO:0006637|acyl-CoA metabolic process;GO:0001676|long-chain fatty acid metabolic process;GO:0032788|saturated monocarboxylic acid metabolic process;GO:0032789|unsaturated monocarboxylic acid metabolic process;GO:0000038|very long-chain fatty acid metabolic process;	GO:0005829|cytosol;GO:0005777|peroxisome;	GO:0047617|acyl-CoA hydrolase activity;GO:0052689|carboxylic ester hydrolase activity;GO:0016290|palmitoyl-CoA hydrolase activity;	K01068	ACOT1_2_4; acyl-coenzyme A thioesterase 1/2/4 [EC:3.1.2.2]
ENSMUSG00000040025	11065	5195	7544	9589	5972.51	4366	2988	3503	4272	2.29371	1.19768	2.76e-09	6.24e-08	up	yes	Ythdf2	protein_coding	chr4:132184912-132212303:-	gi|225543110|ref|NP_663368.3|	2735	0	YTH domain-containing family protein 2 [Mus musculus]	gi|225543109|ref|NM_145393.4|	4078	0	Mus musculus YTH domain family 2 (Ythdf2), mRNA	Q0VCZ3	154	1e-42	YTH domain-containing family protein 2	.	.	.	.	pfam04146	YTH	YT521-B-like domain. A protein of the YTH family has been shown to selectively remove transcripts of meiosis-specific genes expressed in mitotic cells. It has been speculated that in higher eukaryotic YTH-family members may be involved in similar mechanisms to suppress gene regulation during gametogenesis or general silencing. The rat protein YT521-B is a tyrosine-phosphorylated nuclear protein, that interacts with the nuclear transcriptosomal component scaffold attachment factor B, and the 68-kDa Src substrate associated during mitosis, Sam68. In vivo splicing assays demonstrated that YT521-B modulates alternative splice site selection in a concentration-dependent manner. The YTH domain has been identified as part of the PUA superfamily.	GO:1903679|positive regulation of cap-independent translational initiation;GO:0043488|regulation of mRNA stability;	GO:0000932|cytoplasmic mRNA processing body;GO:0005829|cytosol;GO:0005634|nucleus;	GO:1990247|N6-methyladenosine-containing RNA binding;GO:0044822|poly(A) RNA binding;	.	.
ENSMUSG00000074059	51772	80612	68471	40566	44592.5	19285	37826	34359	18888	2.28285	1.19083	0.000109769	0.000869874	up	yes	Fbxw18	protein_coding	chr9:109676734-109702700:-	gi|85702119|ref|NP_001028966.1|	2524	0	F-box and WD-40 domain protein 18 [Mus musculus]	gi|288541390|ref|NM_001033794.3|	1519	0	Mus musculus F-box and WD-40 domain protein 18 (Fbxw18), mRNA	Q6X9E4	343	1e-110	F-box/WD repeat-containing protein 12	.	.	.	.	pfam12937	F-box-like	F-box-like. This is an F-box-like family.	GO:0006094|gluconeogenesis;GO:0006730|one-carbon metabolic process;	GO:0005739|mitochondrion;	GO:0004089|carbonate dehydratase activity;GO:0008270|zinc ion binding;	K10267	FBXW12S; F-box and WD-40 domain protein 12/13/14/15/16/17/19
ENSMUSG00000034330	637	437	512	422	306.95	126	83	92	159	4.59296	2.19942	7.31e-22	9.3e-20	up	yes	Plcg2	protein_coding	chr8:117498291-117635142:+	gi|148679636|gb|EDL11583.1|	7105	0	phospholipase C, gamma 2 [Mus musculus]	gi|955471921|ref|NM_172285.2|	4298	0	Mus musculus phospholipase C, gamma 2 (Plcg2), mRNA	Q8CIH5	2607	0	1-phosphatidylinositol 4,5-bisphosphate phosphodiesterase gamma-2	.	.	.	.	pfam00388	PI-PLC-X	Phosphatidylinositol-specific phospholipase C, X domain. This associates with pfam00387 to form a single structural unit.	GO:0032237|activation of store-operated calcium channel activity;GO:0030183|B cell differentiation;GO:0050853|B cell receptor signaling pathway;GO:0002316|follicular B cell differentiation;GO:0032959|inositol trisphosphate biosynthetic process;GO:0035556|intracellular signal transduction;GO:0043069|negative regulation of programmed cell death;GO:0006661|phosphatidylinositol biosynthetic process;GO:0009395|phospholipid catabolic process;GO:0002092|positive regulation of receptor internalization;GO:0032481|positive regulation of type I interferon production;GO:0010468|regulation of gene expression;GO:0051209|release of sequestered calcium ion into cytosol;GO:0032496|response to lipopolysaccharide;GO:0002223|stimulatory C-type lectin receptor signaling pathway;GO:0050852|T cell receptor signaling pathway;	GO:0005829|cytosol;GO:0070062|extracellular exosome;GO:0005886|plasma membrane;	GO:0004435|phosphatidylinositol phospholipase C activity;GO:0004629|phospholipase C activity;GO:0004871|signal transducer activity;	K05859	PLCG2; phosphatidylinositol phospholipase C, gamma-2 [EC:3.1.4.11]
ENSMUSG00000001786	1660	856	889	858	762.392	544	440	425	525	2.27457	1.18559	3.45e-08	6.45e-07	up	yes	Fbxo7	protein_coding	chr10:86021972-86051873:+	gi|116686126|ref|NP_694875.2|	2755	0	F-box only protein 7 isoform 1 [Mus musculus]	gi|74188711|dbj|AK147716.1|	4720	0	Mus musculus melanocyte cDNA, RIKEN full-length enriched library, clone:G270004O14 product:F-box only protein 7, full insert sequence	Q3U7U3	210	3e-62	F-box only protein 7	.	.	.	.	pfam11566	PI31_Prot_N	PI31 proteasome regulator N-terminal. PI31 is a regulatory subunit of the immuno-proteasome which is an inhibitor of the 20 S proteasome in vitro.PI31 is also an F-box protein Fbxo7.Skp1 binding partner which requires an N terminal FP domain in both proteins for the interaction to occur via the FP beta sheets. The structure of PI31 FP domain contains a novel alpha/beta-fold and two intermolecular contact surfaces. This is the N-terminal domain of the members.	GO:0000422|mitophagy;GO:0045736|negative regulation of cyclin-dependent protein serine/threonine kinase activity;GO:2000134|negative regulation of G1/S transition of mitotic cell cycle;GO:0045620|negative regulation of lymphocyte differentiation;GO:0006626|protein targeting to mitochondrion;GO:0016567|protein ubiquitination;GO:0031647|regulation of protein stability;	GO:0005737|cytoplasm;GO:0005829|cytosol;GO:0005739|mitochondrion;GO:0005634|nucleus;GO:0043234|protein complex;GO:0000151|ubiquitin ligase complex;	GO:0019901|protein kinase binding;	K10293	FBXO7; F-box protein 7
ENSMUSG00000032890	396	147	169	222	140.376	44	59	65	40	4.54816	2.18528	5.74e-11	1.71e-09	up	yes	Rims3	protein_coding	chr4:120854816-120896579:+	gi|589949311|ref|XP_006987313.1|	1450	0	PREDICTED: regulating synaptic membrane exocytosis protein 3 [Peromyscus maniculatus bairdii]	gi|568929121|ref|XM_006503101.1|	6505	0	PREDICTED: Mus musculus regulating synaptic membrane exocytosis 3 (Rims3), transcript variant X1, mRNA	Q80U57	558	0	Regulating synaptic membrane exocytosis protein 3	.	.	.	.	pfam00168	C2	C2 domain.	GO:0017156|calcium ion-dependent exocytosis;GO:0048791|calcium ion-dependent exocytosis of neurotransmitter;GO:0098779|mitophagy in response to mitochondrial depolarization;GO:0042391|regulation of membrane potential;GO:2000300|regulation of synaptic vesicle exocytosis;	GO:0030054|cell junction;GO:0048786|presynaptic active zone;	GO:0044325|ion channel binding;	K15298	RIMS3, RIM3; regulating synaptic membrane exocytosis protein 3
ENSMUSG00000038280	600	258	329	545	262.634	106	113	87	85	4.5253	2.17801	8.69e-15	4.85e-13	up	yes	Ostm1	protein_coding	chr10:42583822-42702459:+	gi|27369545|ref|NP_766004.1|	1308	9e-169	osteopetrosis-associated transmembrane protein 1 precursor [Mus musculus]	gi|74193528|dbj|AK053664.1|	4372	0	Mus musculus 0 day neonate eyeball cDNA, RIKEN full-length enriched library, clone:E130119J20 product:osteopetrosis associated transmembrane protein 1, full insert sequence	Q8BGT0	346	1e-117	Osteopetrosis-associated transmembrane protein 1	.	.	.	.	pfam09777	OSTMP1	Osteopetrosis-associated transmembrane protein 1 precursor. Members of this family of proteins are required for osteoclast and melanocyte maturation and function. Mutations give rise to autosomal recessive osteopetrosis; also called autosomal recessive Albers-Schonberg disease.	GO:0030316|osteoclast differentiation;	GO:0005737|cytoplasm;GO:0005829|cytosol;GO:0016021|integral component of membrane;GO:0043231|intracellular membrane-bounded organelle;GO:0005765|lysosomal membrane;GO:0005634|nucleus;	.	.	.
ENSMUSG00000073916	62	27	32	28	22.4539	8	0	9	18	4.52431	2.1777	0.00151777	0.00827561	up	yes	Olfr669	protein_coding	chr7:104934240-104940477:+	gi|22203815|ref|NP_667254.1|	1495	0	olfactory receptor 669 [Mus musculus]	gi|33300779|gb|AC125170.3|	2013	0	Mus musculus BAC clone RP24-475C24 from chromosome 7, complete sequence	Q8NH56	496	2e-169	Olfactory receptor 52N5	.	.	.	.	pfam13853	7tm_4	Olfactory receptor. The members of this family are transmembrane olfactory receptors.	GO:0007165|signal transduction;	GO:0016021|integral component of membrane;GO:0005886|plasma membrane;	GO:0004930|G-protein coupled receptor activity;GO:0004984|olfactory receptor activity;	K04257	OLFR; olfactory receptor
ENSMUSG00000027942	2001	967	1515	1490	1072.1	815	512	545	870	2.27379	1.1851	7.36e-08	1.28e-06	up	yes	4933434E20Rik	protein_coding	chr3:90051636-90068347:+	gi|20270196|ref|NP_080038.1|	1358	0	uncharacterized protein C1orf43 homolog isoform 1 [Mus musculus]	gi|254587915|ref|NM_028567.1|	3097	0	Mus musculus RIKEN cDNA 1700094D03 gene (1700094D03Rik), mRNA	Q5XII8	119	1e-106	Uncharacterized protein C1orf43 homolog	.	.	.	.	pfam07406	NICE-3	NICE-3 protein. This family consists of several eukaryotic NICE-3 and related proteins. The gene coding for NICE-3 is part of the epidermal differentiation complex (EDC) which comprises a large number of genes that are of crucial importance for the maturation of the human epidermis. The function of NICE-3 is unknown.	.	GO:0030863|cortical cytoskeleton;GO:0005737|cytoplasm;GO:0070062|extracellular exosome;GO:0030426|growth cone;GO:0043005|neuron projection;GO:0002102|podosome;GO:0001725|stress fiber;	.	.	.
ENSMUSG00000029736	3798	2839	2854	2818	2229.17	1421	1324	1554	1339	2.27293	1.18456	1.45e-15	8.88e-14	up	yes	Nobox	protein_coding	chr6:43303674-43309554:-	gi|568941028|ref|XP_006505780.1|	2497	0	PREDICTED: homeobox protein NOBOX isoform X2 [Mus musculus]	gi|755516276|ref|XM_006505717.2|	1893	0	PREDICTED: Mus musculus NOBOX oogenesis homeobox (Nobox), transcript variant X2, mRNA	Q8VIH1	208	4e-69	Homeobox protein NOBOX	ECU03g1170	52.8	6e-07	COG5576	pfam00046	Homeobox	Homeobox domain.	GO:0048477|oogenesis;GO:0001541|ovarian follicle development;GO:0045944|positive regulation of transcription from RNA polymerase II promoter;	GO:0005737|cytoplasm;GO:0005634|nucleus;GO:0005667|transcription factor complex;	GO:0003677|DNA binding;GO:0000978|RNA polymerase II core promoter proximal region sequence-specific DNA binding;GO:0043565|sequence-specific DNA binding;GO:0003700|transcription factor activity, sequence-specific DNA binding;GO:0001077|transcriptional activator activity, RNA polymerase II core promoter proximal region sequence-specific binding;	.	.
ENSMUSG00000024483	1414	1503	840	1127	891.209	491	491	720	557	2.2729	1.18453	2.02e-07	3.19e-06	up	yes	Ankhd1	protein_coding	chr18:36559987-36665917:+	gi|158749543|ref|NP_780584.2|	11741	0	ankyrin repeat and KH domain-containing protein 1 [Mus musculus]	gi|158749542|ref|NM_175375.3|	8223	0	Mus musculus ankyrin repeat and KH domain containing 1 (Ankhd1), mRNA	Q8IWZ3	199	4e-57	Ankyrin repeat and KH domain-containing protein 1	all2748	196	4e-52	COG0666	pfam05456	eIF_4EBP	Eukaryotic translation initiation factor 4E binding protein (EIF4EBP). This family consists of several eukaryotic translation initiation factor 4E binding proteins (EIF4EBP1,2 and 3). Translation initiation in eukaryotes is mediated by the cap structure (m7GpppN, where N is any nucleotide) present at the 5' end of all cellular mRNAs, except organellar. The cap is recognized by eukaryotic initiation factor 4F (eIF4F), which consists of three polypeptides, including eIF4E, the cap-binding protein subunit. The interaction of the cap with eIF4E facilitates the binding of the ribosome to the mRNA. eIF4E activity is regulated in part by translational repressors, 4E-BP1, 4E-BP2 and 4E-BP3 which bind to it and prevent its assembly into eIF4F.	GO:0045087|innate immune response;	GO:0005737|cytoplasm;GO:0005654|nucleoplasm;	GO:0044822|poly(A) RNA binding;	K16726	ANKRD17, MASK; ankyrin repeat domain-containing protein 17
ENSMUSG00000057835	163	42	93	132	64.6467	8	7	37	48	4.52077	2.17657	9.88e-05	0.000793189	up	yes	Zfp119a	protein_coding	chr17:55864892-55878930:-	gi|21536254|ref|NP_653129.1|	2934	0	zinc finger protein 119a [Mus musculus]	gi|589269160|ref|NM_144546.6|	2018	0	Mus musculus zinc finger protein 119a (Zfp119a), mRNA	E9QAG8	483	7e-162	Zinc finger protein 431	.	.	.	.	pfam01352	KRAB	KRAB box. The KRAB domain (or Kruppel-associated box) is present in about a third of zinc finger proteins containing C2H2 fingers. The KRAB domain is found to be involved in protein-protein interactions. The KRAB domain is generally encoded by two exons. The regions coded by the two exons are known as KRAB-A and KRAB-B. The A box plays an important role in repression by binding to corepressors, while the B box is thought to enhance this repression brought about by the A box. KRAB-containing proteins are thought to have critical functions in cell proliferation and differentiation, apoptosis and neoplastic transformation.	GO:0030154|cell differentiation;GO:0045668|negative regulation of osteoblast differentiation;GO:0043433|negative regulation of sequence-specific DNA binding transcription factor activity;GO:0000122|negative regulation of transcription from RNA polymerase II promoter;GO:0006351|transcription, DNA-templated;	GO:0005634|nucleus;	GO:0003682|chromatin binding;GO:0001046|core promoter sequence-specific DNA binding;GO:0042826|histone deacetylase binding;GO:0046872|metal ion binding;	.	.
ENSMUSG00000114178	51	69	65	61	38.3826	21	0	12	27	4.50144	2.17039	0.000462315	0.00304355	up	yes	AC159813.3	lincRNA	chr12:73452142-73456907:-	.	.	.	.	gi|42517277|gb|AC124179.4|	603	0	Mus musculus chromosome 12 clone RP23-198B21, complete sequence	.	.	.	.	.	.	.	.	pfam06656	Tenui_PVC2	Tenuivirus PVC2 protein. This family consists of several Tenuivirus PVC2 proteins from Rice grassy stunt virus, Maize stripe virus and Rice hoja blanca virus. The function of this family is unknown.	.	.	.	.	.
ENSMUSG00000045180	3627	4153	3570	3224	2671.22	1562	1468	1907	1849	2.2716	1.18371	3.94e-12	1.43e-10	up	yes	Shroom2	protein_coding	chrX:152609509-152769465:-	gi|595582297|ref|NP_001277613.1|	7441	0	protein Shroom2 isoform 2 [Mus musculus]	gi|595582143|ref|NM_172441.3|	7494	0	Mus musculus shroom family member 2 (Shroom2), transcript variant 1, mRNA	A2ALU4	2871	0	Protein Shroom2	.	.	.	.	pfam08687	ASD2	Apx/Shroom domain ASD2. This region is found in the actin binding protein Shroom which mediates apical contriction in epithelial cells and is required for neural tube closure.	GO:0045176|apical protein localization;GO:0007420|brain development;GO:0043010|camera-type eye development;GO:0048593|camera-type eye morphogenesis;GO:0016477|cell migration;GO:0045217|cell-cell junction maintenance;GO:0043482|cellular pigment accumulation;GO:0043583|ear development;GO:0032401|establishment of melanosome localization;GO:0008057|eye pigment granule organization;GO:0002089|lens morphogenesis in camera-type eye;GO:0032438|melanosome organization;GO:0030835|negative regulation of actin filament depolymerization;	GO:0043296|apical junction complex;GO:0016324|apical plasma membrane;GO:0005923|bicellular tight junction;GO:0005938|cell cortex;GO:0005913|cell-cell adherens junction;GO:0005911|cell-cell junction;GO:0005737|cytoplasm;GO:0005856|cytoskeleton;GO:0070062|extracellular exosome;GO:0005874|microtubule;GO:0043025|neuronal cell body;GO:0005886|plasma membrane;	GO:0003779|actin binding;GO:0051015|actin filament binding;GO:0008013|beta-catenin binding;GO:0019904|protein domain specific binding;	K18625	SHROOM; protein Shroom
ENSMUSG00000070730	2782	1091	1508	1646	1251.38	967	464	738	1056	2.26915	1.18215	6.52e-06	7.3e-05	up	yes	Rmdn3	protein_coding	chr2:119137001-119157034:-	gi|33585791|gb|AAH55754.1|	2170	0	Family with sequence similarity 82, member A2, partial [Mus musculus]	gi|295821203|ref|NM_001033136.3|	2249	0	Mus musculus regulator of microtubule dynamics 3 (Rmdn3), mRNA	Q3UJU9	90.5	1e-19	Regulator of microtubule dynamics protein 3	.	.	.	.	pfam15483	DUF4641	Domain of unknown function (DUF4641). This family of proteins is found in eukaryotes. Proteins in this family are typically between 201 and 519 amino acids in length.	GO:0006915|apoptotic process;GO:0030154|cell differentiation;GO:0006874|cellular calcium ion homeostasis;	GO:0016021|integral component of membrane;GO:0005874|microtubule;GO:0005741|mitochondrial outer membrane;GO:0005739|mitochondrion;GO:0005634|nucleus;GO:0000922|spindle pole;	.	.	.
ENSMUSG00000110161	43	15	54	53	25.2257	10	1	18	10	4.4818	2.16408	0.000936754	0.00553192	up	yes	Gm45494	bidirectional_promoter_lncRNA	chr9:8004830-8009269:+	.	.	.	.	gi|48675500|gb|AC132355.4|	315	1e-162	Mus musculus BAC clone RP24-114M18 from chromosome 9, complete sequence	.	.	.	.	.	.	.	.	pfam06154	YagB_YeeU_YfjZ	YagB/YeeU/YfjZ family. This family of proteins includes three proteins from Escherichia coli YagB, YeeU and YfjZ. The function of these proteins is unknown. They are about 120 amino acids in length.	.	.	.	.	.
ENSMUSG00000040482	17	21	19	27	13.0989	7	4	3	6	4.45584	2.1557	0.00108903	0.00628635	up	yes	Dxo	protein_coding	chr17:34837019-34839233:+	gi|254939704|ref|NP_291091.2|	2022	0	decapping and exoribonuclease protein [Mus musculus]	gi|254939703|ref|NM_033613.2|	1472	0	Mus musculus decapping exoribonuclease (Dxo), transcript variant 1, mRNA	O70348	253	3e-81	Decapping and exoribonuclease protein	.	.	.	.	pfam08652	RAI1	RAI1 like PD-(D/E)XK nuclease. RAI1 is homologous to Caenorhabditis elegans DOM-3 and human DOM3Z and binds to a nuclear exoribonuclease. It is required for 5.8S rRNA processing. Profile-profile comparison tools demonstrate this to be a PD-(D/E)XK nuclease, with a full set of canonical active site signature motifs characteristic to the PD-(D/E)XK nuclease superfamily.	GO:0008152|metabolic process;GO:0006402|mRNA catabolic process;GO:0071028|nuclear mRNA surveillance;GO:0090305|nucleic acid phosphodiester bond hydrolysis;GO:0050779|RNA destabilization;	GO:0005737|cytoplasm;GO:0005634|nucleus;GO:0005886|plasma membrane;	GO:0008409|5'-3' exonuclease activity;GO:0000287|magnesium ion binding;GO:0003729|mRNA binding;GO:0000166|nucleotide binding;GO:0034353|RNA pyrophosphohydrolase activity;	K14845	RAI1, DOM3Z; RAT1-interacting protein
ENSMUSG00000114674	56	54	54	95	40.1581	23	8	11	20	4.44687	2.15279	2.02e-06	2.58e-05	up	yes	AC115289.1	processed_pseudogene	chr13:87826538-87827059:+	gi|545521588|ref|XP_005628281.1|	245	2e-31	PREDICTED: multifunctional protein ADE2 isoform X1 [Canis lupus familiaris]	gi|295392034|ref|NG_019517.1|	522	0	Mus musculus predicted gene, 19239 (Gm19239) pseudogene on chromosome 13	Q9DCL9	97.4	1e-22	Multifunctional protein ADE2	AF1271	48.9	5e-08	COG0041	pfam00731	AIRC	AIR carboxylase. Members of this family catalyse the decarboxylation of 1-(5-phosphoribosyl)-5-amino-4-imidazole-carboxylate (AIR). This family catalyse the sixth step of de novo purine biosynthesis. Some members of this family contain two copies of this domain.	GO:0006189|'de novo' IMP biosynthetic process;GO:0046084|adenine biosynthetic process;	GO:0005913|cell-cell adherens junction;GO:0005737|cytoplasm;GO:0005829|cytosol;GO:0070062|extracellular exosome;GO:0016020|membrane;	GO:0005524|ATP binding;GO:0098641|cadherin binding involved in cell-cell adhesion;GO:0042802|identical protein binding;GO:0004638|phosphoribosylaminoimidazole carboxylase activity;GO:0004639|phosphoribosylaminoimidazolesuccinocarboxamide synthase activity;	K01587	PAICS; phosphoribosylaminoimidazole carboxylase / phosphoribosylaminoimidazole-succinocarboxamide synthase [EC:4.1.1.21 6.3.2.6]
ENSMUSG00000090136	75	298	139	177	110.482	19	84	28	31	4.43815	2.14996	3.6e-05	0.000330686	up	yes	Gm10177	transcribed_processed_pseudogene	chr9:37252922-37253365:+	gi|158517832|ref|NP_035473.2|	312	5e-34	protein transport protein Sec61 subunit gamma isoform 1 [Mus musculus]	gi|354787612|gb|JN952113.1|	444	0	Mus musculus targeted non-conditional, lacZ-tagged mutant allele Slc37a2:tm2e(KOMP)Wtsi; transgenic	P60060	89.7	2e-22	Protein transport protein Sec61 subunit gamma	SPAC4G8.02c	53.1	6e-10	COG2443	pfam00584	SecE	SecE/Sec61-gamma subunits of protein translocation complex. SecE is part of the SecYEG complex in bacteria which translocates proteins from the cytoplasm. In eukaryotes the complex, made from Sec61-gamma and Sec61-alpha translocates protein from the cytoplasm to the ER. Archaea have a similar complex.	GO:0006605|protein targeting;	GO:0005789|endoplasmic reticulum membrane;GO:0016021|integral component of membrane;GO:0016020|membrane;	GO:0015450|P-P-bond-hydrolysis-driven protein transmembrane transporter activity;	K07342	SEC61G, SSS1, secE; protein transport protein SEC61 subunit gamma and related proteins
ENSMUSG00000018126	496	268	187	392	204.629	46	127	46	87	4.43042	2.14744	1.77e-08	3.46e-07	up	yes	Baiap2l2	protein_coding	chr15:79258195-79285537:-	gi|29243932|ref|NP_808248.1|	2270	0	brain-specific angiogenesis inhibitor 1-associated protein 2-like protein 2 [Mus musculus]	gi|119637819|ref|NM_177580.3|	2072	0	Mus musculus BAI1-associated protein 2-like 2 (Baiap2l2), mRNA	Q80Y61	49.7	4e-13	Brain-specific angiogenesis inhibitor 1-associated protein 2-like protein 2	.	.	.	.	pfam08397	IMD	IRSp53/MIM homology domain. The N-terminal predicted helical stretch of the insulin receptor tyrosine kinase substrate p53 (IRSp53) is an evolutionary conserved F-actin bundling domain involved in filopodium formation. The domain has been named IMD after the IRSp53 and missing in metastasis (MIM) proteins in which it occurs. Filopodium-inducing IMD activity is regulated by Cdc42 and Rac1 and is SH3-independent.	GO:0051764|actin crosslink formation;GO:0051017|actin filament bundle assembly;GO:0008286|insulin receptor signaling pathway;GO:0061024|membrane organization;GO:0007009|plasma membrane organization;GO:2000251|positive regulation of actin cytoskeleton reorganization;GO:0030838|positive regulation of actin filament polymerization;	GO:0015629|actin cytoskeleton;GO:0044291|cell-cell contact zone;GO:0071439|clathrin complex;GO:0030659|cytoplasmic vesicle membrane;GO:0005829|cytosol;GO:0005886|plasma membrane;GO:0012506|vesicle membrane;	GO:0008093|cytoskeletal adaptor activity;GO:0005543|phospholipid binding;	.	.
ENSMUSG00000078249	146	40	246	55	74.6973	22	45	13	32	4.4301	2.14734	0.000105307	0.00083844	up	yes	Hmga1-rs1	protein_coding	chr11:120762794-120764419:+	gi|119624171|gb|EAX03766.1|	245	2e-21	high mobility group AT-hook 1, isoform CRA_e, partial [Homo sapiens]	gi|24474457|emb|AL663090.15|	1626	0	Mouse DNA sequence from clone RP23-99M13 on chromosome 11, complete sequence	P17095	84.3	7e-18	High mobility group protein HMG-I/HMG-Y	.	.	.	.	pfam15498	Dendrin	Nephrin and CD2AP-binding protein, Dendrin. Dendrin is a family of eukaryotic proteins found in the podocytes of the kidneys. Dendrin, originally identified in telencephalic dendrites, is a constituent of the slit diaphragm, SD, complex of podocytes, where it directly binds to nephrin and CD2AP. Kidney podocytes and their slit diaphragms (SDs) form the final barrier to urinary protein loss. SD proteins also participate in intracellular signalling pathways. Dendrin appears to prevent programmed cell death (apoptosis) through its binding to nephrin. The SD protein nephrin serves as a component of a signalling complex that directly links podocyte junctional integrity to actin cytoskeletal dynamics. Thus, dendrin is identified as an SD family with proapoptotic signalling properties that accumulates in the podocyte nucleus in response to glomerular injury.	GO:0006284|base-excision repair;GO:0008285|negative regulation of cell proliferation;GO:0045892|negative regulation of transcription, DNA-templated;GO:0090402|oncogene-induced cell senescence;GO:2000774|positive regulation of cellular senescence;GO:0045944|positive regulation of transcription from RNA polymerase II promoter;GO:0045893|positive regulation of transcription, DNA-templated;GO:0035986|senescence-associated heterochromatin focus assembly;GO:0007283|spermatogenesis;	GO:0005925|focal adhesion;GO:0005634|nucleus;GO:0090575|RNA polymerase II transcription factor complex;GO:0035985|senescence-associated heterochromatin focus;	GO:0003680|AT DNA binding;GO:0003682|chromatin binding;GO:0003906|DNA-(apurinic or apyrimidinic site) lyase activity;GO:0019899|enzyme binding;GO:0030374|ligand-dependent nuclear receptor transcription coactivator activity;GO:0042975|peroxisome proliferator activated receptor binding;GO:0042974|retinoic acid receptor binding;GO:0046965|retinoid X receptor binding;GO:0008134|transcription factor binding;GO:0001077|transcriptional activator activity, RNA polymerase II core promoter proximal region sequence-specific binding;GO:0001205|transcriptional activator activity, RNA polymerase II distal enhancer sequence-specific binding;	K09282	HMGA1; high mobility group AT-hook protein 1
ENSMUSG00000022109	2545	3307	2600	2067	1935.53	1379	1131	1237	1158	2.26869	1.18186	5.37e-09	1.15e-07	up	yes	Med4	protein_coding	chr14:73510049-73518545:+	gi|74216864|dbj|BAE26554.1|	1210	1e-162	unnamed protein product [Mus musculus]	gi|118129849|ref|NM_026119.3|	1304	0	Mus musculus mediator complex subunit 4 (Med4), mRNA	Q9CQA5	463	2e-161	Mediator of RNA polymerase II transcription subunit 4	.	.	.	.	pfam10018	Med4	Vitamin-D-receptor interacting Mediator subunit 4. Members of this family function as part of the Mediator (Med) complex, which links DNA-bound transcriptional regulators and the general transcription machinery, particularly the RNA polymerase II enzyme. They play a role in basal transcription by mediating activation or repression according to the specific complement of transcriptional regulators bound to the promoter.	GO:0030521|androgen receptor signaling pathway;GO:0030518|intracellular steroid hormone receptor signaling pathway;GO:0045893|positive regulation of transcription, DNA-templated;GO:0006357|regulation of transcription from RNA polymerase II promoter;GO:0006366|transcription from RNA polymerase II promoter;GO:0006367|transcription initiation from RNA polymerase II promoter;	GO:0070847|core mediator complex;GO:0016592|mediator complex;GO:0016020|membrane;GO:0005654|nucleoplasm;GO:0005634|nucleus;	GO:0004872|receptor activity;GO:0001104|RNA polymerase II transcription cofactor activity;GO:0046966|thyroid hormone receptor binding;GO:0003712|transcription cofactor activity;	K15146	MED4; mediator of RNA polymerase II transcription subunit 4
ENSMUSG00000039983	116	104	69	83	57.4752	31	0	25	35	4.4227	2.14493	0.000298928	0.00207874	up	yes	Ccdc32	protein_coding	chr2:119017779-119029393:-	gi|160298152|ref|NP_955014.2|	933	1e-119	uncharacterized protein C15orf57 homolog [Mus musculus]	gi|160298151|ref|NM_199310.2|	1870	0	Mus musculus coiled-coil domain containing 32 (Ccdc32), mRNA	Q8BS39	277	8e-93	Uncharacterized protein C15orf57 homolog	.	.	.	.	pfam14989	CCDC32	Coiled-coil domain containing 32. This family of proteins is found in eukaryotes. Proteins in this family are typically between 160 and 188 amino acids in length. The gene that encodes this protein is C15orf57 but its protein product is called Protein CCDC32 (Coiled-coil domain containing 32). The exact function of this protein is still unknown.	GO:0007219|Notch signaling pathway;GO:0016567|protein ubiquitination;	GO:0005737|cytoplasm;	GO:0016874|ligase activity;GO:0008270|zinc ion binding;	.	.
ENSMUSG00000026354	4	0	0	2	12.0636	19	27	30	17	0.0647889	-3.94811	2.19e-05	0.000213098	down	yes	Lct	protein_coding	chr1:128284756-128328318:-	gi|124487297|ref|NP_001074547.1|	10232	0	lactase-phlorizin hydrolase preproprotein [Mus musculus]	gi|924182041|ref|NM_001081078.2|	6174	0	Mus musculus lactase (Lct), mRNA	P09848	111	3e-26	Lactase-phlorizin hydrolase	BH1923	308	1e-90	COG2723	pfam00232	Glyco_hydro_1	Glycosyl hydrolase family 1.	GO:0005975|carbohydrate metabolic process;GO:1901657|glycosyl compound metabolic process;GO:0044245|polysaccharide digestion;	GO:0016324|apical plasma membrane;GO:0005887|integral component of plasma membrane;GO:0016020|membrane;GO:0005886|plasma membrane;	GO:0008422|beta-glucosidase activity;GO:0017042|glycosylceramidase activity;GO:0000016|lactase activity;	K01229	LCT; lactase-phlorizin hydrolase [EC:3.2.1.108 3.2.1.62]
ENSMUSG00000050530	50	61	69	51	36.2166	15	17	13	10	4.40185	2.13811	7.58e-07	1.06e-05	up	yes	Fam171a1	protein_coding	chr2:3114224-3227806:+	gi|124487205|ref|NP_001074630.1|	4490	0	protein FAM171A1 isoform 1 precursor [Mus musculus]	gi|124487204|ref|NM_001081161.1|	4143	0	Mus musculus family with sequence similarity 171, member A1 (Fam171a1), transcript variant 1, mRNA	Q5VUB5	985	0	Protein FAM171A1	.	.	.	.	pfam10577	UPF0560	Uncharacterized protein family UPF0560. This family of proteins has no known function.	.	GO:0070062|extracellular exosome;GO:0016021|integral component of membrane;	.	.	.
ENSMUSG00000043241	3945	4700	3339	2568	2672.23	1705	2134	1125	1754	2.26275	1.17808	5.42e-06	6.2e-05	up	yes	Upf2	protein_coding	chr2:5951469-6056703:+	gi|124487283|ref|NP_001074601.1|	5685	0	regulator of nonsense transcripts 2 [Mus musculus]	gi|124487282|ref|NM_001081132.1|	5174	0	Mus musculus UPF2 regulator of nonsense transcripts homolog (yeast) (Upf2), mRNA	Q9HAU5	124	6e-31	Regulator of nonsense transcripts 2	.	.	.	.	pfam02854	MIF4G	MIF4G domain. MIF4G is named after Middle domain of eukaryotic initiation factor 4G (eIF4G). Also occurs in NMD2p and CBP80. The domain is rich in alpha-helices and may contain multiple alpha-helical repeats. In eIF4G, this domain binds eIF4A, eIF3, RNA and DNA.	GO:0031100|organ regeneration;GO:0001889|liver development;GO:0006406|mRNA export from nucleus;GO:0000184|nuclear-transcribed mRNA catabolic process, nonsense-mediated decay;	GO:0005737|cytoplasm;GO:0005829|cytosol;GO:0035145|exon-exon junction complex;GO:0005634|nucleus;GO:0048471|perinuclear region of cytoplasm;	GO:0003723|RNA binding;GO:0042162|telomeric DNA binding;	K14327	UPF2, RENT2; regulator of nonsense transcripts 2
ENSMUSG00000114590	4	24	4	4	77.3092	148	158	118	176	0.0649409	-3.94473	1.12e-13	5.3e-12	down	yes	AC169985.1	lincRNA	chr13:101232127-101247551:+	gi|148668458|gb|EDL00777.1|	606	1e-70	mCG144514, partial [Mus musculus]	gi|374088134|ref|NR_046158.1|	2439	0	Mus musculus RIKEN cDNA 5930438M14 gene (5930438M14Rik), long non-coding RNA	.	.	.	.	.	.	.	.	pfam11989	Dsl1_C	Retrograde transport protein Dsl1 C terminal. Dsl1 is a peripheral membrane protein required for transport between the Golgi and the endoplasmic reticulum. It is localized to the ER membrane, and in vitro it specifically binds to coatomer, the major component of the protein coat of COPI vesicles. Binding sites for coatomer are found on a disorganized region between the C and N termini of Dsl1. The C terminal domain is involved in binding to the Sec39 subunit of the Dsl1p complex. The N terminal complexes with another subunit of the Dsl1p complex called Tip20 which forms heterodimers by pairing the N termini of each protein.	.	.	.	.	.
ENSMUSG00000021712	2251	1348	1432	1489	1175.4	801	659	758	779	2.2579	1.17498	2.28e-12	8.56e-11	up	yes	Trim23	protein_coding	chr13:104178797-104203372:+	gi|148686552|gb|EDL18499.1|	3209	0	tripartite motif protein 23, isoform CRA_a [Mus musculus]	gi|146149249|ref|NM_030731.3|	4258	0	Mus musculus tripartite motif-containing 23 (Trim23), mRNA	Q8BGX0	1180	0	E3 ubiquitin-protein ligase TRIM23	.	.	.	.	pfam00025	Arf	ADP-ribosylation factor family. Pfam combines a number of different Prosite families together	GO:0016567|protein ubiquitination;GO:0007264|small GTPase mediated signal transduction;	GO:0005737|cytoplasm;GO:0070062|extracellular exosome;GO:0000139|Golgi membrane;GO:0005765|lysosomal membrane;GO:0005634|nucleus;	GO:0019003|GDP binding;GO:0005525|GTP binding;GO:0003924|GTPase activity;GO:0042802|identical protein binding;GO:0016874|ligase activity;GO:0004842|ubiquitin-protein transferase activity;GO:0008270|zinc ion binding;	K07963	TRIM23, ARFD1; tripartite motif-containing protein 23 [EC:2.3.2.27]
ENSMUSG00000036095	208	138	185	134	102.575	45	42	20	51	4.38583	2.13285	5.34e-11	1.6e-09	up	yes	Dgkb	protein_coding	chr12:37817726-38634239:+	gi|83816899|ref|NP_848796.2|	4307	0	diacylglycerol kinase beta [Mus musculus]	gi|755541296|ref|XM_006515070.2|	6365	0	PREDICTED: Mus musculus diacylglycerol kinase, beta (Dgkb), transcript variant X4, mRNA	Q6NS52	1464	0	Diacylglycerol kinase beta	SPAC18B11.04	53.9	1e-07	COG5126	pfam14513	DAG_kinase_N	Diacylglycerol kinase N-terminus. This domain is found at the N-terminus of diacylglycerol kinases.	GO:0046486|glycerolipid metabolic process;GO:0035556|intracellular signal transduction;GO:0046834|lipid phosphorylation;GO:0030168|platelet activation;GO:0007205|protein kinase C-activating G-protein coupled receptor signaling pathway;	GO:0005737|cytoplasm;GO:0005829|cytosol;GO:0005886|plasma membrane;	GO:0005524|ATP binding;GO:0005509|calcium ion binding;GO:0004143|diacylglycerol kinase activity;	K00901	dgkA, DGK; diacylglycerol kinase (ATP) [EC:2.7.1.107]
ENSMUSG00000004952	4172	3058	3270	2570	2371.32	1449	1516	1429	1632	2.25651	1.17409	2.48e-12	9.27e-11	up	yes	Rasa4	protein_coding	chr5:136083916-136111860:+	gi|60359848|dbj|BAD90143.1|	4184	0	mKIAA0538 protein [Mus musculus]	gi|74225826|dbj|AK133565.1|	3921	0	Mus musculus adult male pituitary gland cDNA, RIKEN full-length enriched library, clone:5330404H16 product:RAS p21 protein activator 4, full insert sequence	Q6PFQ7	250	3e-76	Ras GTPase-activating protein 4	.	.	.	.	pfam00616	RasGAP	GTPase-activator protein for Ras-like GTPase. All alpha-helical domain that accelerates the GTPase activity of Ras, thereby "switching" it into an "off" position.	GO:0071277|cellular response to calcium ion;GO:0035556|intracellular signal transduction;GO:0034260|negative regulation of GTPase activity;GO:0046580|negative regulation of Ras protein signal transduction;	GO:0005737|cytoplasm;GO:0005829|cytosol;GO:0031235|intrinsic component of the cytoplasmic side of the plasma membrane;	GO:0005096|GTPase activator activity;GO:0046872|metal ion binding;	K17630	RASA4, CAPRI; Ras GTPase-activating protein 4
ENSMUSG00000044285	1429	1455	1741	3179	1430.41	846	801	768	1253	2.2539	1.17243	1.57e-05	0.000158345	up	yes	Gm1821	processed_pseudogene	chr14:46084126-46084815:+	gi|908457918|ref|XP_013084415.1|	1170	9e-161	PREDICTED: LOW QUALITY PROTEIN: polyubiquitin-B-like [Biomphalaria glabrata]	gi|81230634|gb|AC163692.4|	690	0	Mus musculus BAC clone RP24-68H1 from chromosome 14, complete sequence	P0CG60	452	3e-161	Polyubiquitin-B	YLL039c	437	2e-153	COG5272	pfam00240	ubiquitin	Ubiquitin family. This family contains a number of ubiquitin-like proteins: SUMO (smt3 homologue) Nedd8, Elongin B, Rub1, and Parkin. A number of them are thought to carry a distinctive five-residue motif termed the proteasome-interacting motif (PIM), which may have a biologically significant role in protein delivery to proteasomes and recruitment of proteasomes to transcription sites.	.	GO:0005737|cytoplasm;GO:0005634|nucleus;	.	.	.
ENSMUSG00000027599	9973	5869	7647	8062	5703.7	3964	2953	3707	3993	2.25118	1.17068	4.56e-14	2.29e-12	up	yes	Armc1	protein_coding	chr3:19131402-19163065:-	gi|21312676|ref|NP_083116.1|	1467	0	armadillo repeat-containing protein 1 [Mus musculus]	gi|26329970|dbj|AK034483.1|	3061	0	Mus musculus adult male diencephalon cDNA, RIKEN full-length enriched library, clone:9330198P08 product:hypothetical protein, full insert sequence	Q9D7A8	569	0	Armadillo repeat-containing protein 1	.	.	.	.	pfam00514	Arm	Armadillo/beta-catenin-like repeat. Approx. 40 amino acid repeat. Tandem repeats form super-helix of helices that is proposed to mediate interaction of beta-catenin with its ligands. CAUTION: This family does not contain all known armadillo repeats.	GO:0030001|metal ion transport;	GO:0005739|mitochondrion;GO:0005634|nucleus;	GO:0046872|metal ion binding;	K17306	ARMC1; armadillo repeat-containing protein 1
ENSMUSG00000028085	2452	625	880	1908	1038.3	785	550	369	974	2.24792	1.16859	0.0009851	0.00577709	up	yes	Gatb	protein_coding	chr3:85574119-85655622:+	gi|148683447|gb|EDL15394.1|	2994	0	PET112-like (yeast), isoform CRA_b, partial [Mus musculus]	gi|755503690|ref|XM_006501330.2|	3117	0	PREDICTED: Mus musculus glutamyl-tRNA(Gln) amidotransferase, subunit B (Gatb), transcript variant X2, mRNA	Q99JT1	781	0	Glutamyl-tRNA(Gln) amidotransferase subunit B, mitochondrial	RC0193	358	2e-115	COG0064	pfam02934	GatB_N	GatB/GatE catalytic domain. This domain is found in the GatB and GatE proteins.	GO:0070681|glutaminyl-tRNAGln biosynthesis via transamidation;GO:0032543|mitochondrial translation;	GO:0030956|glutamyl-tRNA(Gln) amidotransferase complex;GO:0005739|mitochondrion;	GO:0005524|ATP binding;GO:0050567|glutaminyl-tRNA synthase (glutamine-hydrolyzing) activity;	K02434	gatB, PET112; aspartyl-tRNA(Asn)/glutamyl-tRNA(Gln) amidotransferase subunit B [EC:6.3.5.6 6.3.5.7]
ENSMUSG00000034723	160	175	136	338	126.127	45	38	50	63	4.37397	2.12894	4.61e-10	1.21e-08	up	yes	Tmx4	protein_coding	chr2:134594185-134644145:-	gi|37360266|dbj|BAC98111.1|	1524	0	mKIAA1162 protein [Mus musculus]	gi|112817606|ref|NM_029148.1|	5148	0	Mus musculus thioredoxin-related transmembrane protein 4 (Tmx4), mRNA	Q8C0L0	299	1e-91	Thioredoxin-related transmembrane protein 4	.	.	.	.	pfam00085	Thioredoxin	Thioredoxin. Thioredoxins are small enzymes that participate in redox reactions, via the reversible oxidation of an active centre disulfide bond. Some members with only the active site are not separated from the noise.	GO:0045454|cell redox homeostasis;GO:0055114|oxidation-reduction process;GO:0006457|protein folding;GO:0034976|response to endoplasmic reticulum stress;	GO:0005783|endoplasmic reticulum;GO:0016021|integral component of membrane;	GO:0003756|protein disulfide isomerase activity;	.	.
ENSMUSG00000004897	14799	6432	7518	8691	6701.99	4810	2412	4647	5554	2.24057	1.16386	2.95e-06	3.63e-05	up	yes	Hdgf	protein_coding	chr3:87906321-87916132:+	gi|188497724|ref|NP_032257.3|	1046	4e-134	hepatoma-derived growth factor [Mus musculus]	gi|188497723|ref|NM_008231.4|	2245	0	Mus musculus hepatoma-derived growth factor (Hdgf), mRNA	P51859	208	1e-66	Hepatoma-derived growth factor	.	.	.	.	pfam00855	PWWP	PWWP domain. The PWWP domain is named after a conserved Pro-Trp-Trp-Pro motif. The domain binds to Histone-4 methylated at lysine-20, H4K20me, suggesting that it is methyl-lysine recognition motif. Removal of two conserved aromatic residues in a hydrophobic cavity created by this domain within the full-length protein, Pdp1, abolishes the interaction o f the protein with H4K20me3. In fission yeast, Set9 is the sole enzyme that catalyses all three states of H4K20me, and Set9-mediated H4K20me is required for efficient recruitment of checkpoint protein Crb2 to sites of DNA damage. The methylation of H4K20 is involved in a diverse array of cellular processes, such as organizing higher-order chromatin, maintaining genome stability, and regulating cell-cycle progression.	GO:0009987|cellular process;GO:0000122|negative regulation of transcription from RNA polymerase II promoter;GO:0006351|transcription, DNA-templated;	GO:0005737|cytoplasm;GO:0005615|extracellular space;GO:0005654|nucleoplasm;GO:0005634|nucleus;GO:0017053|transcriptional repressor complex;	GO:0003677|DNA binding;GO:0008083|growth factor activity;GO:0008201|heparin binding;GO:0000166|nucleotide binding;GO:0044822|poly(A) RNA binding;GO:0001106|RNA polymerase II transcription corepressor activity;GO:0001222|transcription corepressor binding;	K16641	HDGF; hepatoma-derived growth factor
ENSMUSG00000029128	161	60	98	150	71.4633	56	11	10	36	4.36018	2.12439	2.3e-05	0.000222771	up	yes	Rab28	protein_coding	chr5:41624976-41708157:-	gi|58037191|ref|NP_081571.1|	1129	1e-149	ras-related protein Rab-28 isoform 1 [Mus musculus]	gi|71274366|gb|AC158920.4|	2891	0	Mus musculus chromosome 5, clone RP24-238C7, complete sequence	Q99KL7	439	4e-151	Ras-related protein Rab-28	SPAC18G6.03	105	8e-25	COG1100	pfam00071	Ras	Ras family. Includes sub-families Ras, Rab, Rac, Ral, Ran, Rap Ypt1 and more. Shares P-loop motif with GTP_EFTU, arf and myosin_head. See pfam00009 pfam00025, pfam00063. As regards Rab GTPases, these are important regulators of vesicle formation, motility and fusion. They share a fold in common with all Ras GTPases: this is a six-stranded beta-sheet surrounded by five alpha-helices.	GO:0007264|small GTPase mediated signal transduction;GO:1901998|toxin transport;	GO:0036064|ciliary basal body;GO:0035253|ciliary rootlet;GO:0005737|cytoplasm;GO:0005886|plasma membrane;	GO:0019003|GDP binding;GO:0005525|GTP binding;	K07915	RAB28; Ras-related protein Rab-28
ENSMUSG00000029158	94	68	54	70	44.1658	16	20	18	14	4.34742	2.12016	4.08e-08	7.42e-07	up	yes	Yipf7	protein_coding	chr5:69516671-69542648:-	gi|12963821|ref|NP_076273.1|	1326	0	protein YIPF7 [Mus musculus]	gi|326937472|ref|NM_023784.5|	1218	0	Mus musculus Yip1 domain family, member 7 (Yipf7), mRNA	Q9JIM5	515	0	Protein YIPF7	SPCC61.04c	162	4e-46	COG5080	pfam04893	Yip1	Yip1 domain. The Yip1 integral membrane domain contains four transmembrane alpha helices. The domain is characterized by the motifs DLYGP and GY. The Yip1 protein is a golgi protein involved in vesicular transport that interacts with GTPases.	.	GO:0005789|endoplasmic reticulum membrane;GO:0016021|integral component of membrane;	.	.	.
ENSMUSG00000035293	255	222	206	207	138.445	73	38	63	43	4.31019	2.10775	4.72e-15	2.71e-13	up	yes	G2e3	protein_coding	chr12:51348061-51376986:+	gi|148704838|gb|EDL36785.1|	4065	0	RIKEN cDNA 6030408C04, isoform CRA_a, partial [Mus musculus]	gi|269784654|ref|NM_001015099.2|	6634	0	Mus musculus G2/M-phase specific E3 ubiquitin ligase (G2e3), transcript variant 1, mRNA	Q5RJY2	284	2e-94	G2/M phase-specific E3 ubiquitin-protein ligase	.	.	.	.	pfam13771	zf-HC5HC2H	PHD-like zinc-binding domain. The members of this family are annotated as containing PHD domain, but the zinc-binding region here is not typical of PHD domains. The conformation here is a well-conserved cysteine-histidine rich region spanning 90 residues, where the Cys and His are arranged as HxxC(31)CxxC(6)CxxCxxxxCxxxxHxxC (21)CxxH.	GO:0006915|apoptotic process;GO:0001824|blastocyst development;GO:2001243|negative regulation of intrinsic apoptotic signaling pathway;GO:0000209|protein polyubiquitination;	GO:0005737|cytoplasm;GO:0005730|nucleolus;	GO:0061630|ubiquitin protein ligase activity;GO:0008270|zinc ion binding;	.	.
ENSMUSG00000024734	6365	2788	2609	2436	2532.14	1783	1701	1080	1911	2.23781	1.16208	2.91e-05	0.000274127	up	yes	Zp1	protein_coding	chr19:10914287-10920632:-	gi|124249092|ref|NP_033606.2|	2957	0	zona pellucida sperm-binding protein 1 precursor [Mus musculus]	gi|72679645|gb|BC100347.1|	1947	0	Mus musculus zona pellucida glycoprotein 1, mRNA (cDNA clone IMAGE:30934268)	Q62005	1143	0	Zona pellucida sperm-binding protein 1	.	.	.	.	pfam00100	Zona_pellucida	Zona pellucida-like domain.	GO:0007338|single fertilization;	GO:0031012|extracellular matrix;GO:0005794|Golgi apparatus;GO:0016021|integral component of membrane;GO:0005886|plasma membrane;GO:0005578|proteinaceous extracellular matrix;GO:0030141|secretory granule;	.	.	.
ENSMUSG00000035342	705	228	176	235	201.721	88	42	99	92	4.28677	2.09989	5.09e-08	9.1e-07	up	yes	Lzts2	protein_coding	chr19:45015176-45027104:+	gi|37360556|dbj|BAC98256.1|	1169	5e-144	mKIAA1813 protein [Mus musculus]	gi|194473726|ref|NM_145503.2|	2825	0	Mus musculus leucine zipper, putative tumor suppressor 2 (Lzts2), transcript variant 1, mRNA	Q91YU6	451	3e-144	Leucine zipper putative tumor suppressor 2	.	.	.	.	pfam06818	Fez1	Fez1. This family represents the eukaryotic Fez1 protein. Fez1 contains a leucine-zipper region with similarity to the DNA-binding domain of the cAMP-responsive activating-transcription factor 5. There is evidence that Fez1 inhibits cancer cell growth through regulation of mitosis, and that its alterations result in abnormal cell growth. Note that some family members contain more than one copy of this region.	GO:0000910|cytokinesis;GO:0001822|kidney development;GO:0051013|microtubule severing;GO:0007067|mitotic nuclear division;GO:0090090|negative regulation of canonical Wnt signaling pathway;GO:0008285|negative regulation of cell proliferation;GO:1900181|negative regulation of protein localization to nucleus;GO:0030178|negative regulation of Wnt signaling pathway;GO:0051168|nuclear export;GO:0072001|renal system development;GO:0051255|spindle midzone assembly;GO:0016055|Wnt signaling pathway;	GO:0005813|centrosome;GO:0005737|cytoplasm;GO:0005874|microtubule;GO:0030496|midbody;GO:0031982|vesicle;	.	.	.
ENSMUSG00000079260	3	3	5	1	24.6691	150	0	29	18	0.0658565	-3.92453	0.000189024	0.00139716	down	yes	Tmppe	protein_coding	chr9:114401105-114407276:+	gi|317008614|ref|NP_001186931.1|	2256	0	transmembrane protein with metallophosphoesterase domain [Mus musculus]	gi|317008613|ref|NM_001200002.1|	2921	0	Mus musculus transmembrane protein with metallophosphoesterase domain (Tmppe), mRNA	Q6ZT21	745	0	Transmembrane protein with metallophosphoesterase domain	HP1044	146	7e-37	COG1408	pfam00149	Metallophos	Calcineurin-like phosphoesterase. This family includes a diverse range of phosphoesterases, including protein phosphoserine phosphatases, nucleotidases, sphingomyelin phosphodiesterases and 2'-3' cAMP phosphodiesterases as well as nucleases such as bacterial SbcD or yeast MRE11. The most conserved regions in this superfamily centre around the metal chelating residues.	.	GO:0016021|integral component of membrane;	GO:0016787|hydrolase activity;GO:0046872|metal ion binding;	.	.
ENSMUSG00000028692	1448	1653	1482	822	996.829	738	626	530	661	2.23063	1.15745	1.58e-06	2.08e-05	up	yes	Akr1a1	protein_coding	chr4:116636510-116651680:-	gi|10946870|ref|NP_067448.1|	1655	0	alcohol dehydrogenase [NADP(+)] [Mus musculus]	gi|34536563|dbj|AK128906.1|	2221	0	Mus musculus cDNA fis, clone TRACH2021622, highly similar to ALCOHOL DEHYDROGENASE [NADP+] (EC 1.1.1.2)	P51635	113	3e-29	Alcohol dehydrogenase [NADP(+)]	SPAC26F1.07	250	2e-77	COG0656	pfam00248	Aldo_ket_red	Aldo/keto reductase family. This family includes a number of K+ ion channel beta chain regulatory domains - these are reported to have oxidoreductase activity.	GO:0046185|aldehyde catabolic process;GO:0042840|D-glucuronate catabolic process;GO:0019853|L-ascorbic acid biosynthetic process;	GO:0016324|apical plasma membrane;GO:0005829|cytosol;GO:0070062|extracellular exosome;GO:0005615|extracellular space;	GO:0004032|alditol:NADP+ 1-oxidoreductase activity;GO:0047939|L-glucuronate reductase activity;	K00002	AKR1A1, adh; alcohol dehydrogenase (NADP+) [EC:1.1.1.2]
ENSMUSG00000029679	0	2	0	6	16.6028	18	54	32	21	0.0659189	-3.92316	1.68e-05	0.000168606	down	yes	Hyal6	protein_coding	chr6:24733245-24745452:+	gi|125660448|ref|NP_083196.2|	2476	0	hyaluronoglucosaminidase 6 precursor [Mus musculus]	gi|125660447|ref|NM_028920.2|	3452	0	Mus musculus hyaluronoglucosaminidase 6 (Hyal6), mRNA	J3S820	421	1e-133	Hyaluronidase	.	.	.	.	pfam01630	Glyco_hydro_56	Hyaluronidase.	GO:0005975|carbohydrate metabolic process;	GO:0005576|extracellular region;	GO:0004415|hyalurononglucosaminidase activity;	.	.
ENSMUSG00000020190	375	175	187	292	157.626	65	54	42	89	4.26845	2.09371	5.31e-12	1.87e-10	up	yes	Mknk2	protein_coding	chr10:80665327-80678112:-	gi|700584894|ref|NP_067437.2|	2390	0	MAP kinase-interacting serine/threonine-protein kinase 2 [Mus musculus]	gi|700584893|ref|NM_021462.4|	3439	0	Mus musculus MAP kinase-interacting serine/threonine kinase 2 (Mknk2), mRNA	Q8CDB0	208	7e-64	MAP kinase-interacting serine/threonine-protein kinase 2	.	.	.	.	pfam00069	Pkinase	Protein kinase domain.	GO:0071243|cellular response to arsenic-containing substance;GO:0097192|extrinsic apoptotic signaling pathway in absence of ligand;GO:0030097|hemopoiesis;GO:0035556|intracellular signal transduction;GO:0018105|peptidyl-serine phosphorylation;GO:0046777|protein autophosphorylation;GO:0006468|protein phosphorylation;GO:0006417|regulation of translation;	GO:0005737|cytoplasm;GO:0005730|nucleolus;GO:0005654|nucleoplasm;GO:0005634|nucleus;GO:0016605|PML body;	GO:0005524|ATP binding;GO:0009931|calcium-dependent protein serine/threonine kinase activity;GO:0005516|calmodulin binding;GO:0004683|calmodulin-dependent protein kinase activity;GO:0046872|metal ion binding;GO:0004674|protein serine/threonine kinase activity;	K04372	MKNK, MNK; MAP kinase interacting serine/threonine kinase [EC:2.7.11.1]
ENSMUSG00000036246	579	376	359	335	254.787	112	88	99	104	4.25381	2.08875	2.58e-21	3.07e-19	up	yes	Gmip	protein_coding	chr8:69808679-69821870:+	gi|148696806|gb|EDL28753.1|	4873	0	Gem-interacting protein, isoform CRA_a, partial [Mus musculus]	gi|37674213|ref|NM_198101.1|	3925	0	Mus musculus Gem-interacting protein (Gmip), mRNA	Q6PGG2	160	2e-43	GEM-interacting protein	.	.	.	.	pfam00620	RhoGAP	RhoGAP domain. GTPase activator proteins towards Rho/Rac/Cdc42-like small GTPases.	GO:0035556|intracellular signal transduction;GO:0098779|mitophagy in response to mitochondrial depolarization;GO:0034260|negative regulation of GTPase activity;GO:0002230|positive regulation of defense response to virus by host;GO:0098792|xenophagy;	GO:0005622|intracellular;	GO:0005096|GTPase activator activity;GO:0046872|metal ion binding;	.	.
ENSMUSG00000004948	7790	3615	4717	4931	3789.54	2445	2058	2560	2715	2.2257	1.15426	1.31e-09	3.17e-08	up	yes	Zp3	protein_coding	chr5:135980099-135988624:+	gi|74203453|dbj|BAE20883.1|	2080	0	unnamed protein product [Mus musculus]	gi|6756082|ref|NM_011776.1|	1317	0	Mus musculus zona pellucida glycoprotein 3 (Zp3), mRNA	P10761	237	2e-136	Zona pellucida sperm-binding protein 3	.	.	.	.	pfam00100	Zona_pellucida	Zona pellucida-like domain.	GO:0007339|binding of sperm to zona pellucida;GO:0001825|blastocyst formation;GO:0035803|egg coat formation;GO:0002455|humoral immune response mediated by circulating immunoglobulin;GO:0006886|intracellular protein transport;GO:0035556|intracellular signal transduction;GO:0006828|manganese ion transport;GO:2000360|negative regulation of binding of sperm to zona pellucida;GO:0045892|negative regulation of transcription, DNA-templated;GO:0048599|oocyte development;GO:0048015|phosphatidylinositol-mediated signaling;GO:2000368|positive regulation of acrosomal vesicle exocytosis;GO:2000344|positive regulation of acrosome reaction;GO:2000388|positive regulation of antral ovarian follicle growth;GO:0090280|positive regulation of calcium ion import;GO:0002922|positive regulation of humoral immune response;GO:0050729|positive regulation of inflammatory response;GO:0032729|positive regulation of interferon-gamma production;GO:0032753|positive regulation of interleukin-4 production;GO:0002687|positive regulation of leukocyte migration;GO:2000386|positive regulation of ovarian follicle development;GO:0010513|positive regulation of phosphatidylinositol biosynthetic process;GO:0045860|positive regulation of protein kinase activity;GO:0051897|positive regulation of protein kinase B signaling;GO:0042102|positive regulation of T cell proliferation;GO:0045893|positive regulation of transcription, DNA-templated;GO:0001809|positive regulation of type IV hypersensitivity;GO:0070528|protein kinase C signaling;	GO:0005737|cytoplasm;GO:0005783|endoplasmic reticulum;GO:0031012|extracellular matrix;GO:0005615|extracellular space;GO:0005794|Golgi apparatus;GO:0016021|integral component of membrane;GO:0005771|multivesicular body;GO:0002081|outer acrosomal membrane;GO:0048471|perinuclear region of cytoplasm;GO:0005886|plasma membrane;GO:0005578|proteinaceous extracellular matrix;GO:0030141|secretory granule;	GO:0032190|acrosin binding;GO:0030246|carbohydrate binding;GO:0005384|manganese ion transmembrane transporter activity;GO:0004871|signal transducer activity;GO:0015279|store-operated calcium channel activity;	.	.
ENSMUSG00000025025	27	30	35	28	18.8679	9	7	2	12	4.24741	2.08658	0.000479967	0.00314335	up	yes	Mxi1	protein_coding	chr19:53310506-53375810:+	gi|114520596|ref|NP_001008542.2|	1229	6e-152	max-interacting protein 1 isoform b [Mus musculus]	gi|114520595|ref|NM_001008542.2|	5156	0	Mus musculus MAX interactor 1, dimerization protein (Mxi1), transcript variant 2, mRNA	P50540	369	2e-115	Max-interacting protein 1	.	.	.	.	pfam00010	HLH	Helix-loop-helix DNA-binding domain.	GO:0000122|negative regulation of transcription from RNA polymerase II promoter;GO:0006351|transcription, DNA-templated;	GO:0005737|cytoplasm;GO:0005730|nucleolus;GO:0005634|nucleus;	GO:0003677|DNA binding;	K09114	MXD, MAD; MAX dimerization protein
ENSMUSG00000047149	55	51	35	42	28.5867	15	14	4	12	4.23603	2.08271	3.7e-05	0.00033939	up	yes	Olfr1052	protein_coding	chr2:86292455-86299233:+	gi|289577138|ref|NP_667221.2|	1518	0	olfactory receptor 1052 [Mus musculus]	gi|27374701|emb|AL935138.7|	1433	0	Mouse DNA sequence from clone RP23-222H15 on chromosome 2, complete sequence	Q8VGR8	588	0	Olfactory receptor 1052	.	.	.	.	pfam13853	7tm_4	Olfactory receptor. The members of this family are transmembrane olfactory receptors.	GO:0007186|G-protein coupled receptor signaling pathway;GO:0007608|sensory perception of smell;	GO:0016021|integral component of membrane;GO:0005886|plasma membrane;	GO:0004930|G-protein coupled receptor activity;GO:0005549|odorant binding;GO:0004984|olfactory receptor activity;	.	.
ENSMUSG00000034781	73	30	44	65	32.498	23	0	15	15	4.236	2.0827	0.00113532	0.00649893	up	yes	Gna11	protein_coding	chr10:81528724-81545190:-	gi|6754004|ref|NP_034431.1|	1925	0	guanine nucleotide-binding protein subunit alpha-11 [Mus musculus]	gi|142384965|ref|NM_010301.3|	3262	0	Mus musculus guanine nucleotide binding protein, alpha 11 (Gna11), mRNA	P21278	332	2e-107	Guanine nucleotide-binding protein subunit alpha-11	.	.	.	.	pfam00503	G-alpha	G-protein alpha subunit. G proteins couple receptors of extracellular signals to intracellular signaling pathways. The G protein alpha subunit binds guanyl nucleotide and is a weak GTPase. A set of residues that are unique to G-alpha as compared to its ancestor the Arf-like family form a ring of residues centered on the nucleotide binding site. A Ggamma is found fused to an inactive Galpha in the Dictyostelium protein gbqA.	GO:0001508|action potential;GO:0071467|cellular response to pH;GO:0048066|developmental pigmentation;GO:0007186|G-protein coupled receptor signaling pathway;GO:0007507|heart development;GO:0060158|phospholipase C-activating dopamine receptor signaling pathway;GO:0070208|protein heterotrimerization;GO:0045634|regulation of melanocyte differentiation;GO:0001501|skeletal system development;	GO:0070062|extracellular exosome;GO:0005834|heterotrimeric G-protein complex;GO:0005765|lysosomal membrane;	GO:0047391|alkylglycerophosphoethanolamine phosphodiesterase activity;GO:0005525|GTP binding;GO:0003924|GTPase activity;GO:0046872|metal ion binding;GO:0004871|signal transducer activity;GO:0031826|type 2A serotonin receptor binding;	K04635	GNA11; guanine nucleotide-binding protein subunit alpha-11
ENSMUSG00000044949	1	2	3	2	16.5249	90	0	26	16	0.0660496	-3.92031	0.000319378	0.00220643	down	yes	Ubtd2	protein_coding	chr11:32455370-32516687:+	gi|40254263|ref|NP_776145.2|	1218	3e-166	ubiquitin domain-containing protein 2 [Mus musculus]	gi|40254262|ref|NM_173784.3|	1010	0	Mus musculus ubiquitin domain containing 2 (Ubtd2), mRNA	Q6PGH0	473	1e-167	Ubiquitin domain-containing protein 2	.	.	.	.	pfam00240	ubiquitin	Ubiquitin family. This family contains a number of ubiquitin-like proteins: SUMO (smt3 homologue) Nedd8, Elongin B, Rub1, and Parkin. A number of them are thought to carry a distinctive five-residue motif termed the proteasome-interacting motif (PIM), which may have a biologically significant role in protein delivery to proteasomes and recruitment of proteasomes to transcription sites.	.	GO:0005737|cytoplasm;	.	.	.
ENSMUSG00000061981	375	242	184	251	162.474	77	61	48	72	4.23048	2.08082	1.65e-14	8.76e-13	up	yes	Flot2	protein_coding	chr11:78037931-78060434:+	gi|564373356|ref|XP_006247014.1|	2170	0	PREDICTED: flotillin-2 isoform X2 [Rattus norvegicus]	gi|94536789|ref|NM_008028.2|	2700	0	Mus musculus flotillin 2 (Flot2), transcript variant 2, mRNA	Q9Z2S9	813	0	Flotillin-2	BS_yuaG	239	3e-68	COG2268	pfam01145	Band_7	SPFH domain / Band 7 family. This family has been called SPFH, Band 7 or PHB domain. Recent phylogenetic analysis has shown this domain to be a slipin or Stomatin-like integral membrane domain conserved from protozoa to mammals.	GO:0007155|cell adhesion;GO:0090002|establishment of protein localization to plasma membrane;GO:0001765|membrane raft assembly;GO:1902992|negative regulation of amyloid precursor protein catabolic process;GO:0010629|negative regulation of gene expression;GO:1903905|positive regulation of establishment of T cell polarity;GO:0044860|protein localization to plasma membrane raft;GO:0050821|protein stabilization;GO:0045661|regulation of myoblast differentiation;	GO:0002080|acrosomal membrane;GO:0016323|basolateral plasma membrane;GO:0005901|caveola;GO:0005913|cell-cell adherens junction;GO:0044291|cell-cell contact zone;GO:0030864|cortical actin cytoskeleton;GO:0030139|endocytic vesicle;GO:0005768|endosome;GO:0070062|extracellular exosome;GO:0016600|flotillin complex;GO:0005925|focal adhesion;GO:0030027|lamellipodium;GO:0048471|perinuclear region of cytoplasm;GO:0001931|uropod;	GO:0035255|ionotropic glutamate receptor binding;GO:0002020|protease binding;	K07192	FLOT; flotillin
ENSMUSG00000066113	2434	1005	1298	1328	1087.4	713	476	736	906	2.22261	1.15226	1.46e-06	1.94e-05	up	yes	Adamtsl1	protein_coding	chr4:85514172-86428385:+	gi|161353491|ref|NP_084243.3|	8699	0	ADAMTS-like protein 1 precursor [Mus musculus]	gi|161353490|ref|NM_029967.3|	7839	0	Mus musculus ADAMTS-like 1 (Adamtsl1), mRNA	Q8BLI0	3340	0	ADAMTS-like protein 1	.	.	.	.	pfam07679	I-set	Immunoglobulin I-set domain.	.	GO:0005578|proteinaceous extracellular matrix;	GO:0008237|metallopeptidase activity;GO:0008270|zinc ion binding;	.	.
ENSMUSG00000026289	16619	6224	5433	8891	6619.51	4508	3252	4385	5022	2.22141	1.15148	1.52e-05	0.000153757	up	yes	Atg16l1	protein_coding	chr1:87755870-87792428:+	gi|329663747|ref|NP_001192320.1|	3108	0	autophagy-related protein 16-1 isoform 1 [Mus musculus]	gi|74216928|dbj|AK145673.1|	3733	0	Mus musculus blastocyst blastocyst cDNA, RIKEN full-length enriched library, clone:I1C0027P16 product:APG16 autophagy 16-like (S. cerevisiae), full insert sequence	Q8C0J2	221	1e-66	Autophagy-related protein 16-1	.	.	.	.	pfam08614	ATG16	Autophagy protein 16 (ATG16). Autophagy is a ubiquitous intracellular degradation system for eukaryotic cells. During autophagy, cytoplasmic components are enclosed in autophagosomes and delivered to lysosomes/vacuoles. ATG16 (also known as Apg16) has been shown to be bind to Apg5 and is required for the function of the Apg12p-Apg5p conjugate in the yeast autophagy pathway.	GO:0000045|autophagosome assembly;GO:0016236|macroautophagy;GO:0039689|negative stranded viral RNA replication;GO:0015031|protein transport;	GO:0005776|autophagosome;GO:0000421|autophagosome membrane;GO:0005930|axoneme;GO:0005829|cytosol;GO:0034045|pre-autophagosomal structure membrane;	GO:0042802|identical protein binding;	K17890	ATG16L; autophagy-related protein 16, animal type
ENSMUSG00000002307	2216	909	916	1226	942.409	610	415	697	731	2.21855	1.14962	6.58e-06	7.34e-05	up	yes	Daxx	protein_coding	chr17:33909414-33915589:+	gi|257900457|ref|NP_543167.2|	2316	0	death domain-associated protein 6 [Rattus norvegicus]	gi|315013582|ref|NM_001199733.1|	2673	0	Mus musculus Fas death domain-associated protein (Daxx), transcript variant 1, mRNA	O35613	225	6e-68	Death domain-associated protein 6	.	.	.	.	pfam03344	Daxx	Daxx Family. The Daxx protein (also known as the Fas-binding protein) is thought to play a role in apoptosis, but precise role played by Daxx remains to be determined. Daxx forms a complex with Axin.	GO:0030521|androgen receptor signaling pathway;GO:0097190|apoptotic signaling pathway;GO:0016569|covalent chromatin modification;GO:0006338|chromatin remodeling;GO:0000281|mitotic cytokinesis;GO:0043066|negative regulation of apoptotic process;GO:0045892|negative regulation of transcription, DNA-templated;GO:0006334|nucleosome assembly;GO:2001235|positive regulation of apoptotic signaling pathway;GO:1901216|positive regulation of neuron death;GO:0045860|positive regulation of protein kinase activity;GO:0001934|positive regulation of protein phosphorylation;GO:0045944|positive regulation of transcription from RNA polymerase II promoter;GO:0040014|regulation of multicellular organism growth;GO:0031396|regulation of protein ubiquitination;GO:0006355|regulation of transcription, DNA-templated;GO:0006351|transcription, DNA-templated;	GO:0000775|chromosome, centromeric region;GO:0005737|cytoplasm;GO:0005829|cytosol;GO:0000792|heterochromatin;GO:0005730|nucleolus;GO:0005634|nucleus;GO:0016605|PML body;GO:0070603|SWI/SNF superfamily-type complex;	GO:0050681|androgen receptor binding;GO:0019899|enzyme binding;GO:0042393|histone binding;GO:0002039|p53 binding;GO:0042803|protein homodimerization activity;GO:0030295|protein kinase activator activity;GO:0019901|protein kinase binding;GO:0047485|protein N-terminus binding;GO:0003713|transcription coactivator activity;GO:0003714|transcription corepressor activity;GO:0008134|transcription factor binding;GO:0031625|ubiquitin protein ligase binding;	K02308	DAXX; death-associated protein 6
ENSMUSG00000019878	270	279	330	345	192.353	86	38	99	87	4.21431	2.0753	1.16e-13	5.48e-12	up	yes	Hsf2	protein_coding	chr10:57486385-57513135:+	gi|568965049|ref|XP_006512627.1|	2630	0	PREDICTED: heat shock factor protein 2 isoform X1 [Mus musculus]	gi|354794727|gb|JN959228.1|	4527	0	Mus musculus targeted KO-first, conditional ready, lacZ-tagged mutant allele Hsf2:tm1a(KOMP)Wtsi; transgenic	P38533	251	4e-72	Heat shock factor protein 2	SPAC2E12.02.02	149	8e-37	COG5169	pfam06546	Vert_HS_TF	Vertebrate heat shock transcription factor. This family represents the C-terminal region of vertebrate heat shock transcription factors. Heat shock transcription factors regulate the expression of heat shock proteins - a set of proteins that protect the cell from damage caused by stress and aid the cell's recovery after the removal of stress. This C-terminal region is found with the N-terminal pfam00447, and may contain a three-stranded coiled-coil trimerization domain and a CE2 regulatory region, the latter of which is involved in sustained heat shock response.	GO:0045944|positive regulation of transcription from RNA polymerase II promoter;GO:0007283|spermatogenesis;	GO:0005737|cytoplasm;GO:0005634|nucleus;	GO:0003677|DNA binding;GO:0042803|protein homodimerization activity;GO:0000979|RNA polymerase II core promoter sequence-specific DNA binding;GO:0001162|RNA polymerase II intronic transcription regulatory region sequence-specific DNA binding;GO:0000977|RNA polymerase II regulatory region sequence-specific DNA binding;GO:0043565|sequence-specific DNA binding;GO:0001228|transcriptional activator activity, RNA polymerase II transcription regulatory region sequence-specific binding;	K09415	HSF2; heat shock transcription factor 2
ENSMUSG00000100830	0	0	0	5	10.0905	9	19	17	34	0.0668926	-3.90201	0.000519529	0.00336907	down	yes	Gm28441	lincRNA	chr1:133835189-133838372:+	gi|148701441|gb|EDL33388.1|	244	4e-22	mCG1045525, partial [Mus musculus]	gi|568910185|ref|XR_387406.1|	1343	0	PREDICTED: Mus musculus predicted gene 28441 (Gm28441), ncRNA	.	.	.	.	.	.	.	.	pfam00906	Hepatitis_core	Hepatitis core antigen. The core antigen of hepatitis viruses possesses a carboxyl terminus rich in arginine. On this basis it was predicted that the core antigen would bind DNA. There is some experimental evidence to support this.	.	.	.	.	.
ENSMUSG00000026185	0	6	0	0	12.7628	17	49	11	18	0.0670268	-3.89912	0.00048979	0.00319335	down	yes	Igfbp5	protein_coding	chr1:72857932-72874884:-	gi|148667878|gb|EDL00295.1|	1659	0	insulin-like growth factor binding protein 5, isoform CRA_b, partial [Mus musculus]	gi|70909321|ref|NM_010518.2|	5854	0	Mus musculus insulin-like growth factor binding protein 5 (Igfbp5), mRNA	Q07079	524	3e-173	Insulin-like growth factor-binding protein 5	.	.	.	.	pfam00086	Thyroglobulin_1	Thyroglobulin type-1 repeat. Thyroglobulin type 1 repeats are thought to be involved in the control of proteolytic degradation. The domain usually contains six conserved cysteines. These form three disulphide bridges. Cysteines 1 pairs with 2, 3 with 4 and 5 with 6.	GO:0007568|aging;GO:0071320|cellular response to cAMP;GO:0071407|cellular response to organic cyclic compound;GO:0007565|female pregnancy;GO:0042593|glucose homeostasis;GO:0006006|glucose metabolic process;GO:0031069|hair follicle morphogenesis;GO:0035556|intracellular signal transduction;GO:0048286|lung alveolus development;GO:0060056|mammary gland involution;GO:0030336|negative regulation of cell migration;GO:0045926|negative regulation of growth;GO:0043569|negative regulation of insulin-like growth factor receptor signaling pathway;GO:1901862|negative regulation of muscle tissue development;GO:0045668|negative regulation of osteoblast differentiation;GO:1904205|negative regulation of skeletal muscle hypertrophy;GO:0014912|negative regulation of smooth muscle cell migration;GO:0048662|negative regulation of smooth muscle cell proliferation;GO:0017148|negative regulation of translation;GO:0001649|osteoblast differentiation;GO:0043568|positive regulation of insulin-like growth factor receptor signaling pathway;GO:0051897|positive regulation of protein kinase B signaling;GO:0001558|regulation of cell growth;GO:0010906|regulation of glucose metabolic process;GO:0040008|regulation of growth;GO:0043567|regulation of insulin-like growth factor receptor signaling pathway;GO:0060416|response to growth hormone;GO:0051146|striated muscle cell differentiation;GO:0044342|type B pancreatic cell proliferation;	GO:0016942|insulin-like growth factor binding protein complex;GO:0042567|insulin-like growth factor ternary complex;GO:0005622|intracellular;	GO:0001968|fibronectin binding;GO:0031994|insulin-like growth factor I binding;GO:0031995|insulin-like growth factor II binding;	.	.
ENSMUSG00000090211	2256	806	663	1474	926.858	603	621	340	832	2.21356	1.14637	0.000529591	0.00342252	up	yes	Gm16050	lincRNA	chr17:13502199-13511193:+	gi|74189276|dbj|BAE22677.1|	260	1e-23	unnamed protein product [Mus musculus]	gi|644985509|tpe|HG982058.1|	2363	0	TPA: Mus musculus long non-coding RNA OTTMUST00000073190.2 (CH36-125B10.7 gene), lincRNA	.	.	.	.	.	.	.	.	.	.	.	.	.	.	.	.
ENSMUSG00000105105	34	49	36	19	21.9071	5	9	9	12	4.1867	2.06581	0.000261087	0.00184209	up	yes	Gm31363	lincRNA	chr5:64433955-64473588:+	gi|148705765|gb|EDL37712.1|	691	2e-90	mCG65590, partial [Mus musculus]	gi|78190098|gb|AC123952.5|	241	2e-121	Mus musculus BAC clone RP23-195B3 from chromosome 5, complete sequence	.	.	.	.	.	.	.	.	pfam00872	Transposase_mut	Transposase, Mutator family.	.	.	.	.	.
ENSMUSG00000020132	1999	2855	3579	2369	2010.53	1107	1046	1619	1439	2.21298	1.14599	1.31e-06	1.76e-05	up	yes	Rab21	protein_coding	chr10:115287084-115315594:-	gi|51948448|ref|NP_001004238.1|	1060	5e-130	ras-related protein Rab-21 [Rattus norvegicus]	gi|354799091|gb|JN963592.1|	3828	0	Mus musculus targeted non-conditional, lacZ-tagged mutant allele Rab21:tm1e(KOMP)Wtsi; transgenic	Q6AXT5	412	2e-131	Ras-related protein Rab-21	.	.	.	.	pfam00071	Ras	Ras family. Includes sub-families Ras, Rab, Rac, Ral, Ran, Rap Ypt1 and more. Shares P-loop motif with GTP_EFTU, arf and myosin_head. See pfam00009 pfam00025, pfam00063. As regards Rab GTPases, these are important regulators of vesicle formation, motility and fusion. They share a fold in common with all Ras GTPases: this is a six-stranded beta-sheet surrounded by five alpha-helices.	GO:0008089|anterograde axon cargo transport;GO:0050775|positive regulation of dendrite morphogenesis;GO:2000643|positive regulation of early endosome to late endosome transport;GO:0048260|positive regulation of receptor-mediated endocytosis;GO:0015031|protein transport;GO:0030516|regulation of axon extension;GO:0030100|regulation of endocytosis;GO:0017157|regulation of exocytosis;GO:0007264|small GTPase mediated signal transduction;	GO:1904115|axon cytoplasm;GO:0032154|cleavage furrow;GO:0098559|cytoplasmic side of early endosome membrane;GO:0009898|cytoplasmic side of plasma membrane;GO:0030659|cytoplasmic vesicle membrane;GO:0005769|early endosome;GO:0005789|endoplasmic reticulum membrane;GO:0070062|extracellular exosome;GO:0005925|focal adhesion;GO:0032580|Golgi cisterna membrane;GO:0043005|neuron projection;GO:0005802|trans-Golgi network;	GO:0019003|GDP binding;GO:0005525|GTP binding;GO:0003924|GTPase activity;	K07890	RAB21; Ras-related protein Rab-21
ENSMUSG00000031337	179	92	120	149	83.4583	45	25	38	26	4.18102	2.06385	2.15e-10	5.83e-09	up	yes	Mtm1	protein_coding	chrX:71210767-71315691:+	gi|148694636|gb|EDL26583.1|	3357	0	X-linked myotubular myopathy gene 1, isoform CRA_a, partial [Mus musculus]	gi|44890559|gb|BC066847.1|	4083	0	Mus musculus cDNA clone IMAGE:30056108, containing frame-shift errors	Q9Z2C5	293	3e-93	Myotubularin	.	.	.	.	pfam06602	Myotub-related	Myotubularin-like phosphatase domain. This family represents the phosphatase domain within eukaryotic myotubularin-related proteins. Myotubularin is a dual-specific lipid phosphatase that dephosphorylates phosphatidylinositol 3-phosphate and phosphatidylinositol (3,5)-bi-phosphate. Mutations in gene encoding myotubularin-related proteins have been associated with disease.	GO:0008333|endosome to lysosome transport;GO:0045109|intermediate filament organization;GO:0048311|mitochondrion distribution;GO:0070584|mitochondrion morphogenesis;GO:0046716|muscle cell cellular homeostasis;GO:1902902|negative regulation of autophagosome assembly;GO:0032435|negative regulation of proteasomal ubiquitin-dependent protein catabolic process;GO:0051898|negative regulation of protein kinase B signaling;GO:0032007|negative regulation of TOR signaling;GO:0046856|phosphatidylinositol dephosphorylation;GO:0048633|positive regulation of skeletal muscle tissue growth;GO:0006470|protein dephosphorylation;GO:0015031|protein transport;GO:0044088|regulation of vacuole organization;	GO:0005737|cytoplasm;GO:0070062|extracellular exosome;GO:0030175|filopodium;GO:0031674|I band;GO:0005770|late endosome;GO:0005886|plasma membrane;GO:0001726|ruffle;	GO:0019215|intermediate filament binding;GO:0035091|phosphatidylinositol binding;GO:0052629|phosphatidylinositol-3,5-bisphosphate 3-phosphatase activity;GO:0004438|phosphatidylinositol-3-phosphatase activity;GO:0004721|phosphoprotein phosphatase activity;GO:0004725|protein tyrosine phosphatase activity;	K01108	MTM1; myotubularin [EC:3.1.3.64 3.1.3.95]
ENSMUSG00000041488	152	92	52	181	73.8858	37	27	29	26	4.14719	2.05213	3.65e-07	5.45e-06	up	yes	Stx3	protein_coding	chr19:11775118-11819403:-	gi|569006741|ref|XP_006526906.1|	1547	0	PREDICTED: syntaxin-3 isoform X2 [Mus musculus]	gi|557440781|ref|NM_001286543.1|	3068	0	Mus musculus syntaxin 3 (Stx3), transcript variant D, mRNA	P61268	58.9	1e-10	Syntaxin-1B	SPCC825.03c	82.4	3e-16	COG5074	pfam00804	Syntaxin	Syntaxin. Syntaxins are the prototype family of SNARE proteins. They usually consist of three main regions - a C-terminal transmembrane region, a central SNARE domain which is characteristic of and conserved in all syntaxins (pfam05739), and an N-terminal domain that is featured in this entry. This domain varies between syntaxin isoforms; in syntaxin 1A it is found as three alpha-helices with a left-handed twist. It may fold back on the SNARE domain to allow the molecule to adopt a 'closed' configuration that prevents formation of the core fusion complex - it thus has an auto-inhibitory role. The function of syntaxins is determined by their localisation. They are involved in neuronal exocytosis, ER-Golgi transport and Golgi-endosome transport, for example. They also interact with other proteins as well as those involved in SNARE complexes. These include vesicle coat proteins, Rab GTPases, and tethering factors.	GO:0006886|intracellular protein transport;GO:0061025|membrane fusion;GO:0006836|neurotransmitter transport;GO:0017157|regulation of exocytosis;GO:0016192|vesicle-mediated transport;	GO:0016021|integral component of membrane;GO:0005622|intracellular;	.	K08486	STX1B_2_3; syntaxin 1B/2/3
ENSMUSG00000003184	56	50	62	29	30.9383	18	6	5	22	4.1371	2.04862	0.000164121	0.00123302	up	yes	Irf3	protein_coding	chr7:44997648-45002848:+	gi|8393627|ref|NP_058545.1|	2224	0	interferon regulatory factor 3 [Mus musculus]	gi|359802453|ref|NM_016849.4|	2031	0	Mus musculus interferon regulatory factor 3 (Irf3), transcript variant 1, mRNA	P70671	290	5e-95	Interferon regulatory factor 3	.	.	.	.	pfam10401	IRF-3	Interferon-regulatory factor 3. This is the interferon-regulatory factor 3 chain of the hetero-dimeric structure which also contains the shorter chain CREB-binding protein. These two subunits make up the DRAF1 (double-stranded RNA-activated factor 1). Viral dsRNA produced during viral transcription or replication leads to the activation of DRAF1. The DNA-binding specificity of DRAF1 correlates with transcriptional induction of ISG (interferon-alpha,beta-stimulated gene). IRF-3 preexists in the cytoplasm of uninfected cells and translocates to the nucleus following viral infection. Translocation of IRF-3 is accompanied by an increase in serine and threonine phosphorylation, and association with the CREB coactivator occurs only after infection.	GO:0071359|cellular response to dsRNA;GO:0071222|cellular response to lipopolysaccharide;GO:0051607|defense response to virus;GO:0045087|innate immune response;GO:0031663|lipopolysaccharide-mediated signaling pathway;GO:0050715|positive regulation of cytokine secretion;GO:0043123|positive regulation of I-kappaB kinase/NF-kappaB signaling;GO:0032727|positive regulation of interferon-alpha production;GO:0032728|positive regulation of interferon-beta production;GO:0060340|positive regulation of type I interferon-mediated signaling pathway;GO:0097300|programmed necrotic cell death;GO:0009617|response to bacterium;GO:0043330|response to exogenous dsRNA;GO:0032496|response to lipopolysaccharide;GO:0006351|transcription, DNA-templated;GO:0045351|type I interferon biosynthetic process;	GO:0005737|cytoplasm;GO:0005829|cytosol;GO:0005634|nucleus;	GO:0042802|identical protein binding;GO:0042803|protein homodimerization activity;GO:0000975|regulatory region DNA binding;GO:0003700|transcription factor activity, sequence-specific DNA binding;	K05411	IRF3; interferon regulatory factor 3
ENSMUSG00000061759	354	93	119	314	134.257	51	82	38	42	4.11999	2.04264	1.82e-06	2.36e-05	up	yes	Armt1	protein_coding	chr10:4432467-4455141:+	gi|90093343|ref|NP_077223.2|	2283	0	protein-glutamate O-methyltransferase [Mus musculus]	gi|71533975|gb|BC099894.1|	5039	0	Mus musculus RIKEN cDNA 1700052N19 gene, mRNA (cDNA clone IMAGE:30536969), complete cds	A6H630	273	8e-88	Protein-glutamate O-methyltransferase	.	.	.	.	pfam01937	DUF89	Protein of unknown function DUF89. This family has no known function.	GO:0006974|cellular response to DNA damage stimulus;GO:0032259|methylation;GO:0006479|protein methylation;GO:2001020|regulation of response to DNA damage stimulus;	.	GO:0019899|enzyme binding;GO:0051998|protein carboxyl O-methyltransferase activity;GO:0008757|S-adenosylmethionine-dependent methyltransferase activity;	.	.
ENSMUSG00000097047	55	87	95	52	46.273	24	29	5	16	4.08762	2.03126	7.93e-05	0.000658422	up	yes	1110020A21Rik	lincRNA	chr17:84954967-84957710:-	.	.	.	.	gi|242246968|ref|NR_027930.1|	853	0	Mus musculus RIKEN cDNA 1110020A21 gene (1110020A21Rik), transcript variant 2, long non-coding RNA	.	.	.	.	.	.	.	.	pfam14033	DUF4246	Protein of unknown function (DUF4246). This family of proteins is functionally uncharacterized. This family of proteins is found in bacteria and fungi. Proteins in this family are typically between 392 and 644 amino acids in length.	.	.	.	.	.
ENSMUSG00000032827	27	38	23	22	216.797	432	267	482	521	0.0690151	-3.85694	4.87e-40	3.74e-37	down	yes	Ppp1r9a	protein_coding	chr6:4902917-5165661:+	gi|568939602|ref|XP_006505139.1|	6167	0	PREDICTED: neurabin-1 isoform X5 [Mus musculus]	gi|118130685|ref|NM_181595.3|	9547	0	Mus musculus protein phosphatase 1, regulatory (inhibitor) subunit 9A (Ppp1r9a), mRNA	O35867	90.1	8e-17	Neurabin-1	.	.	.	.	pfam00595	PDZ	PDZ domain (Also known as DHR or GLGF). PDZ domains are found in diverse signaling proteins.	GO:0007015|actin filament organization;GO:0007568|aging;GO:0019722|calcium-mediated signaling;GO:0097237|cellular response to toxic substance;GO:0060079|excitatory postsynaptic potential;GO:1900272|negative regulation of long-term synaptic potentiation;GO:1904049|negative regulation of spontaneous neurotransmitter secretion;GO:0051497|negative regulation of stress fiber assembly;GO:0048666|neuron development;GO:0031175|neuron projection development;GO:0060999|positive regulation of dendritic spine development;GO:1900454|positive regulation of long term synaptic depression;GO:0010976|positive regulation of neuron projection development;GO:0045860|positive regulation of protein kinase activity;GO:0030833|regulation of actin filament polymerization;GO:0061001|regulation of dendritic spine morphogenesis;GO:0051489|regulation of filopodium assembly;GO:0051963|regulation of synapse assembly;GO:0051823|regulation of synapse structural plasticity;	GO:0015629|actin cytoskeleton;GO:0030054|cell junction;GO:0030864|cortical actin cytoskeleton;GO:0005856|cytoskeleton;GO:0005829|cytosol;GO:0030425|dendrite;GO:0043197|dendritic spine;GO:0044326|dendritic spine neck;GO:0030175|filopodium;GO:0030426|growth cone;GO:1990761|growth cone lamellipodium;GO:0030027|lamellipodium;GO:0031594|neuromuscular junction;GO:0043005|neuron projection;GO:0043025|neuronal cell body;GO:0014069|postsynaptic density;GO:0045202|synapse;	GO:0051015|actin filament binding;GO:0051020|GTPase binding;GO:0044325|ion channel binding;GO:0008022|protein C-terminus binding;GO:0032403|protein complex binding;GO:0019904|protein domain specific binding;GO:0042803|protein homodimerization activity;GO:0019901|protein kinase binding;GO:0008157|protein phosphatase 1 binding;	K17551	PPP1R9; neurabin
ENSMUSG00000107131	2	4	1	3	19.7666	31	66	15	37	0.0690973	-3.85523	5.38e-07	7.78e-06	down	yes	Gm43763	lincRNA	chr5:37807306-37808078:+	.	.	.	.	gi|354794758|gb|JN959259.1|	451	0	Mus musculus targeted KO-first, conditional ready, lacZ-tagged mutant allele Msx1:tm1a(KOMP)Wtsi; transgenic	.	.	.	.	.	.	.	.	pfam05544	Pro_racemase	Proline racemase. This family consists of proline racemase (EC 5.1.1.4) proteins which catalyse the interconversion of L- and D-proline in bacteria. This family also contains several similar eukaryotic proteins including Trypanosoma cruzi rTcPA45, a sequence with B-cell mitogenic properties which has been characterized as a co-factor-independent proline racemase.	.	.	.	.	.
ENSMUSG00000022941	0	4	1	1	12.1024	24	5	24	44	0.0691163	-3.85483	0.000105535	0.000839859	down	yes	Ripply3	protein_coding	chr16:94328420-94336935:+	gi|172073173|ref|NP_573492.2|	649	5e-79	protein ripply3 [Mus musculus]	gi|172073172|ref|NM_133229.2|	1529	0	Mus musculus ripply transcriptional repressor 3 (Ripply3), mRNA	Q924S9	254	2e-80	Protein ripply3	.	.	.	.	pfam14998	Ripply	Transcription Regulator. The precise function of this family is not clear, but it is thought to play a role in somitogenesis, development and transcriptional repression. Ripply is also known by an alternative name, Bowline. Bowline, is an associate protein of the transcriptional co-repressor XGrg-4. This family contains two conserved sequence motifs: WRPW and FPVQATI. The WRPW motif is thought to be required for binding to tle/groucho proteins. Ripply3 is also known as Down Syndrome Critical Region Protein 6 homolog. This family of proteins is found in eukaryotes. Proteins in this family are typically between 109 and 154 amino acids in length.	GO:0009880|embryonic pattern specification;GO:0007507|heart development;GO:0008285|negative regulation of cell proliferation;GO:0000122|negative regulation of transcription from RNA polymerase II promoter;GO:0060037|pharyngeal system development;GO:0006351|transcription, DNA-templated;	GO:0005634|nucleus;	.	.	.
ENSMUSG00000026971	11	4	5	4	46.1936	90	108	54	104	0.0691739	-3.85363	1.28e-14	6.87e-13	down	yes	Itgb6	protein_coding	chr2:60598292-60722643:-	gi|10946686|ref|NP_067334.1|	3954	0	integrin beta-6 precursor [Mus musculus]	gi|227116269|ref|NM_021359.3|	4788	0	Mus musculus integrin beta 6 (Itgb6), transcript variant 2, mRNA	Q9Z0T9	715	0	Integrin beta-6	.	.	.	.	pfam00362	Integrin_beta	Integrin, beta chain. Integrins have been found in animals and their homologues have also been found in cyanobacteria, probably due to horizontal gene transfer. The sequences repeats have been trimmed due to an overlap with EGF.	GO:0033627|cell adhesion mediated by integrin;GO:0007160|cell-matrix adhesion;GO:0006954|inflammatory response;GO:0007229|integrin-mediated signaling pathway;	GO:0009897|external side of plasma membrane;GO:0070062|extracellular exosome;GO:0005925|focal adhesion;GO:0008305|integrin complex;GO:0043235|receptor complex;	GO:0005178|integrin binding;GO:0004872|receptor activity;	K06589	ITGB6; integrin beta 6
ENSMUSG00000061082	730	604	779	697	442.168	86	154	301	180	4.08505	2.03035	2.97e-11	9.31e-10	up	yes	Plac1	protein_coding	chrX:53069995-53240111:-	gi|9506575|ref|NP_062411.1|	927	8e-123	placenta-specific protein 1 precursor [Mus musculus]	gi|8917576|gb|AF250838.1|AF250838	1073	0	Mus musculus EPCS26 mRNA, complete cds	Q9JI83	361	5e-125	Placenta-specific protein 1	.	.	.	.	pfam00100	Zona_pellucida	Zona pellucida-like domain.	GO:0001890|placenta development;GO:0090214|spongiotrophoblast layer developmental growth;	GO:0005576|extracellular region;	.	.	.
ENSMUSG00000036026	1411	610	626	789	616.486	433	282	399	494	2.21194	1.14531	3.59e-06	4.32e-05	up	yes	Tmem63b	protein_coding	chr17:45660171-45686905:-	gi|119624652|gb|EAX04247.1|	3830	0	transmembrane protein 63B, isoform CRA_b [Homo sapiens]	gi|74198209|dbj|AK159673.1|	3238	0	Mus musculus osteoclast-like cell cDNA, RIKEN full-length enriched library, clone:I420027N10 product:hypothetical protein, full insert sequence	Q3TWI9	306	3e-94	CSC1-like protein 2	.	.	.	.	pfam02714	DUF221	Domain of unknown function DUF221. This family consists of hypothetical transmembrane proteins none of which have any function, the aligned region is at 538 residues at maximum length.	GO:0006811|ion transport;	GO:0015629|actin cytoskeleton;GO:0016021|integral component of membrane;GO:0005886|plasma membrane;	GO:0000166|nucleotide binding;	.	.
ENSMUSG00000040013	221	205	175	178	122.668	36	36	84	45	4.0758	2.02708	1.33e-10	3.73e-09	up	yes	Fkbp6	protein_coding	chr5:135291704-135350044:-	gi|568938334|ref|XP_006504596.1|	1653	0	PREDICTED: inactive peptidyl-prolyl cis-trans isomerase FKBP6 isoform X3 [Mus musculus]	gi|755514494|ref|XM_011240913.1|	1447	0	PREDICTED: Mus musculus FK506 binding protein 6 (Fkbp6), transcript variant X2, mRNA	D3ZQF4	468	1e-162	Inactive peptidyl-prolyl cis-trans isomerase FKBP6	SPBC839.17c	70.1	1e-13	COG0545	pfam00254	FKBP_C	FKBP-type peptidyl-prolyl cis-trans isomerase.	GO:0030154|cell differentiation;GO:0061077|chaperone-mediated protein folding;GO:0043046|DNA methylation involved in gamete generation;GO:0031047|gene silencing by RNA;GO:0007126|meiotic nuclear division;GO:0034587|piRNA metabolic process;GO:0006457|protein folding;GO:0007283|spermatogenesis;	GO:0005737|cytoplasm;GO:0005829|cytosol;GO:0005789|endoplasmic reticulum membrane;GO:0000795|synaptonemal complex;	GO:0005528|FK506 binding;GO:0051879|Hsp90 protein binding;GO:0003755|peptidyl-prolyl cis-trans isomerase activity;	K09572	FKBP6; FK506-binding protein 6 [EC:5.2.1.8]
ENSMUSG00000029199	163	110	84	127	75.4331	93	12	8	12	4.06942	2.02482	0.000941666	0.00555704	up	yes	Lias	protein_coding	chr5:65391497-65410693:+	gi|13277380|ref|NP_077791.1|	1997	0	lipoyl synthase, mitochondrial isoform 1 precursor [Mus musculus]	gi|890811088|ref|NM_001310612.1|	2726	0	Mus musculus lipoic acid synthetase (Lias), transcript variant 2, mRNA	Q99M04	773	0	Lipoyl synthase, mitochondrial	SPBC8D2.15	426	5e-144	COG0320	pfam04055	Radical_SAM	Radical SAM superfamily. Radical SAM proteins catalyse diverse reactions, including unusual methylations, isomerization, sulphur insertion, ring formation, anaerobic oxidation and protein radical formation.	GO:0006954|inflammatory response;GO:0009107|lipoate biosynthetic process;GO:0001843|neural tube closure;GO:0009249|protein lipoylation;GO:0032496|response to lipopolysaccharide;GO:0006979|response to oxidative stress;	GO:0005739|mitochondrion;	GO:0051539|4 iron, 4 sulfur cluster binding;GO:0016992|lipoate synthase activity;GO:0046872|metal ion binding;	K03644	lipA; lipoic acid synthetase [EC:2.8.1.8]
ENSMUSG00000073399	17	11	6	28	118.3	228	215	222	252	0.0704565	-3.82712	2.39e-26	4.99e-24	down	yes	Trim40	protein_coding	chr17:36881598-36890123:-	gi|84794619|ref|NP_001028407.1|	1289	3e-171	tripartite motif-containing protein 40 isoform 1 [Mus musculus]	gi|289063455|ref|NM_001033235.3|	2117	0	Mus musculus tripartite motif-containing 40 (Trim40), transcript variant 1, mRNA	Q3UWA4	501	1e-172	Tripartite motif-containing protein 40	.	.	.	.	pfam00097	zf-C3HC4	Zinc finger, C3HC4 type (RING finger). The C3HC4 type zinc-finger (RING finger) is a cysteine-rich domain of 40 to 60 residues that coordinates two zinc ions, and has the consensus sequence: C-X2-C-X(9-39)-C-X(1-3)-H-X(2-3)-C-X2-C-X(4-48)-C-X2-C where X is any amino acid. Many proteins containing a RING finger play a key role in the ubiquitination pathway.	GO:0030308|negative regulation of cell growth;GO:0032088|negative regulation of NF-kappaB transcription factor activity;GO:0042177|negative regulation of protein catabolic process;GO:1900181|negative regulation of protein localization to nucleus;GO:0045116|protein neddylation;	GO:0008385|IkappaB kinase complex;	GO:0008270|zinc ion binding;	K12016	TRIM40; tripartite motif-containing protein 40
ENSMUSG00000046337	211	123	82	143	86.7727	46	45	21	29	4.04995	2.0179	8.49e-08	1.45e-06	up	yes	Fam178b	protein_coding	chr1:36562692-36683183:-	gi|186659514|ref|NP_001119518.1|	2293	0	protein FAM178B isoform A [Mus musculus]	gi|186659513|ref|NM_001126046.1|	2282	0	Mus musculus family with sequence similarity 178, member B (Fam178b), transcript variant A, mRNA	Q24JP3	188	5e-55	Protein FAM178B	.	.	.	.	pfam14816	FAM178	Family of unknown function, FAM178.	GO:0006284|base-excision repair;GO:0006260|DNA replication;GO:0000724|double-strand break repair via homologous recombination;GO:0006298|mismatch repair;GO:0006289|nucleotide-excision repair;GO:0042127|regulation of cell proliferation;GO:0007346|regulation of mitotic cell cycle;	GO:0005662|DNA replication factor A complex;GO:0005654|nucleoplasm;	GO:0003684|damaged DNA binding;GO:0003697|single-stranded DNA binding;	.	.
ENSMUSG00000020691	149	75	62	115	62.0438	56	9	13	26	4.04533	2.01626	5.58e-05	0.000485244	up	yes	Mettl2	protein_coding	chr11:105126425-105140394:+	gi|255683413|ref|NP_766155.3|	2112	0	methyltransferase-like protein 2 [Mus musculus]	gi|74228858|dbj|AK133887.1|	2549	0	Mus musculus 8 days embryo whole body cDNA, RIKEN full-length enriched library, clone:5730489B15 product:methyltransferase like 2, full insert sequence	Q8BMK1	211	2e-64	Methyltransferase-like protein 2	.	.	.	.	pfam08242	Methyltransf_12	Methyltransferase domain. Members of this family are SAM dependent methyltransferases.	GO:0030488|tRNA methylation;	.	GO:0016427|tRNA (cytosine) methyltransferase activity;	.	.
ENSMUSG00000101000	45	65	39	52	32.1409	13	20	11	8	4.02311	2.00831	3.59e-05	0.000329619	up	yes	Gm5371	processed_pseudogene	chr9:97209044-97210880:-	gi|564364025|ref|XP_006243252.1|	853	2e-120	PREDICTED: pyruvate kinase PKM isoform X3 [Rattus norvegicus]	gi|331028615|ref|NG_028614.1|	1045	0	Mus musculus predicted gene 5371 (Gm5371) pseudogene on chromosome 9	P11979	75.5	6e-133	Pyruvate kinase PKM	YAL038w	155	6e-53	COG0469	pfam00224	PK	Pyruvate kinase, barrel domain. This domain of the is actually a small beta-barrel domain nested within a larger TIM barrel. The active site is found in a cleft between the two domains.	.	GO:0005737|cytoplasm;GO:0005634|nucleus;	GO:0005524|ATP binding;GO:0016301|kinase activity;GO:0000287|magnesium ion binding;GO:0030955|potassium ion binding;GO:0004743|pyruvate kinase activity;	.	.
ENSMUSG00000061315	2038	1536	1849	1021	1178.71	869	710	748	714	2.20988	1.14397	1.21e-07	2.01e-06	up	yes	Naca	protein_coding	chr10:128035575-128048637:+	gi|1666689|gb|AAB18732.1|	8481	0	alpha-NAC, muscle-specific form gp220 [Mus musculus]	gi|163965356|ref|NM_001113199.1|	6745	0	Mus musculus nascent polypeptide-associated complex alpha polypeptide (Naca), transcript variant 1, mRNA	P70670	3269	0	Nascent polypeptide-associated complex subunit alpha, muscle-specific form	SPBC25H2.05	106	1e-26	COG1308	pfam01849	NAC	NAC domain.	GO:0003231|cardiac ventricle development;GO:0061384|heart trabecula morphogenesis;GO:0051451|myoblast migration;GO:0010664|negative regulation of striated muscle cell apoptotic process;GO:1901227|negative regulation of transcription from RNA polymerase II promoter involved in heart development;GO:2000138|positive regulation of cell proliferation involved in heart morphogenesis;GO:0048633|positive regulation of skeletal muscle tissue growth;GO:1901228|positive regulation of transcription from RNA polymerase II promoter involved in heart development;GO:0015031|protein transport;GO:0048742|regulation of skeletal muscle fiber development;GO:0043403|skeletal muscle tissue regeneration;GO:0006351|transcription, DNA-templated;	GO:0005737|cytoplasm;GO:0005634|nucleus;	GO:0003677|DNA binding;GO:0017025|TBP-class protein binding;GO:0003713|transcription coactivator activity;	K03626	EGD2, NACA; nascent polypeptide-associated complex subunit alpha
ENSMUSG00000085792	3	0	3	2	15.1033	22	55	12	24	0.070724	-3.82166	1.18e-05	0.000123468	down	yes	Gm15414	antisense_RNA	chr7:96596652-96629069:-	.	.	.	.	gi|13435221|gb|AC083814.17|AC083814	189	1e-92	Mus musculus 7 BAC RP23-129J16 (Roswell Park Cancer Institute Mouse BAC Library) complete sequence	.	.	.	.	.	.	.	.	pfam10359	Fmp27_WPPW	RNA pol II promoter Fmp27 protein domain. Fmp27_WPPW is a conserved domain of a family of proteins involved in RNA polymerase II transcription initiation. It contains characteristic HQR and WPPW sequence motifs. and is towards the C-terminal in members which contain Fmp27_SW pfam10305.	.	.	.	.	.
ENSMUSG00000005804	51	29	43	59	28.4995	16	11	11	9	4.02138	2.00769	2.05e-05	0.000200698	up	yes	Bloc1s6	protein_coding	chr2:122738503-122749475:+	gi|9790039|ref|NP_062762.1|	689	2e-80	biogenesis of lysosome-related organelles complex 1 subunit 6 [Mus musculus]	gi|110578650|ref|NM_019788.3|	3482	0	Mus musculus biogenesis of lysosomal organelles complex-1, subunit 6, pallidin (Bloc1s6), mRNA	Q9R0C0	270	6e-82	Biogenesis of lysosome-related organelles complex 1 subunit 6	.	.	.	.	pfam14712	Snapin_Pallidin	Snapin/Pallidin. This family of proteins includes Snapin, this protein is associated with the SNARE complex, which mediates synaptic vesicle docking and fusion. It also includes the yeast snapin-like protein SNN1, which is a part of a complex involved in endosomal cargo sorting. The family also includes pallidin, a component of a complex involved in biogenesis of lysosome-related organelles.	GO:0008089|anterograde axon cargo transport;GO:0048490|anterograde synaptic vesicle transport;GO:0007596|blood coagulation;GO:0035646|endosome to melanosome transport;GO:0030318|melanocyte differentiation;GO:0032402|melanosome transport;GO:0061025|membrane fusion;GO:0031175|neuron projection development;GO:0043473|pigmentation;GO:0032816|positive regulation of natural killer cell activation;GO:0050942|positive regulation of pigment cell differentiation;GO:0033299|secretion of lysosomal enzymes;GO:0006904|vesicle docking involved in exocytosis;GO:0006906|vesicle fusion;	GO:1904115|axon cytoplasm;GO:0031083|BLOC-1 complex;GO:0005737|cytoplasm;GO:0005768|endosome;GO:0019898|extrinsic component of membrane;GO:0005654|nucleoplasm;GO:0031201|SNARE complex;GO:0030133|transport vesicle;	GO:0051015|actin filament binding;GO:0042802|identical protein binding;GO:0042803|protein homodimerization activity;	.	.
ENSMUSG00000033430	215	68	100	193	88.7914	37	33	42	35	4.01299	2.00468	6.65e-08	1.17e-06	up	yes	Terf2ip	protein_coding	chr8:112011398-112020528:+	gi|148679582|gb|EDL11529.1|	1936	0	telomeric repeat binding factor 2, interacting protein, isoform CRA_b, partial [Mus musculus]	gi|160948574|ref|NM_020584.2|	3560	0	Mus musculus telomeric repeat binding factor 2, interacting protein (Terf2ip), mRNA	Q91VL8	452	3e-151	Telomeric repeat-binding factor 2-interacting protein 1	.	.	.	.	pfam08914	Myb_DNA-bind_2	Rap1 Myb domain. The Rap1 Myb domain adopts a canonical three-helix bundle tertiary structure, with the second and third helices forming a helix-turn-helix variant motif. The function of this domain is unclear: it may either interact with DNA via an adaptor protein or it may be only involved in protein-protein interactions.	GO:0048239|negative regulation of DNA recombination at telomere;GO:0032205|negative regulation of telomere maintenance;GO:0043123|positive regulation of I-kappaB kinase/NF-kappaB signaling;GO:0051092|positive regulation of NF-kappaB transcription factor activity;GO:0033138|positive regulation of peptidyl-serine phosphorylation;GO:1901985|positive regulation of protein acetylation;GO:0070198|protein localization to chromosome, telomeric region;GO:0010569|regulation of double-strand break repair via homologous recombination;GO:0006355|regulation of transcription, DNA-templated;GO:0000723|telomere maintenance;GO:0010833|telomere maintenance via telomere lengthening;GO:0006351|transcription, DNA-templated;	GO:0000781|chromosome, telomeric region;GO:0005737|cytoplasm;GO:0030870|Mre11 complex;GO:0000784|nuclear chromosome, telomeric region;GO:0000783|nuclear telomere cap complex;GO:0005654|nucleoplasm;GO:0005634|nucleus;GO:0070187|telosome;	GO:0098505|G-rich strand telomeric DNA binding;GO:0042162|telomeric DNA binding;	K11113	TERF2IP, RAP1; telomeric repeat-binding factor 2-interacting protein 1
ENSMUSG00000014164	133	89	51	97	57.7113	27	14	24	32	3.99986	1.99995	2.8e-07	4.29e-06	up	yes	Klhl3	protein_coding	chr13:58000228-58113592:-	gi|303519514|ref|NP_001182004.1|	3392	0	kelch-like protein 3 [Mus musculus]	gi|71533349|gb|AC165251.2|	4979	0	Mus musculus BAC clone RP24-75C16 from chromosome 13, complete sequence	E0CZ16	1202	0	Kelch-like protein 3	.	.	.	.	pfam07707	BACK	BTB And C-terminal Kelch. This domain is found associated with pfam00651 and pfam01344. The BACK domain is found juxtaposed to the BTB domain; they are separated by as little as two residues. This family appears to be closely related to the BTB domain (Finn RD, personal observation).	GO:0072156|distal tubule morphogenesis;GO:0050801|ion homeostasis;GO:0070936|protein K48-linked ubiquitination;GO:0016567|protein ubiquitination;GO:0042787|protein ubiquitination involved in ubiquitin-dependent protein catabolic process;GO:0070294|renal sodium ion absorption;	GO:0031463|Cul3-RING ubiquitin ligase complex;GO:0005856|cytoskeleton;GO:0005829|cytosol;	GO:0003824|catalytic activity;	K10443	KLHL2_3; kelch-like protein 2/3
ENSMUSG00000016150	109	55	73	108	53.8121	24	4	32	32	3.97713	1.99173	3.15e-05	0.000293214	up	yes	Tenm1	protein_coding	chrX:42527866-43429126:-	gi|7657413|ref|NP_035985.2|	14255	0	teneurin-1 [Mus musculus]	gi|755564930|ref|XM_011251006.1|	12860	0	PREDICTED: Mus musculus teneurin transmembrane protein 1 (Tenm1), transcript variant X2, mRNA	Q9WTS4	5475	0	Teneurin-1	.	.	.	.	pfam06484	Ten_N	Teneurin Intracellular Region. This family is found in the intracellular N-terminal region of the Teneurin family of proteins. These proteins are 'pair-rule' genes and are involved in tissue patterning, specifically probably neural patterning. The intracellular domain is cleaved in response to homophilic interaction of the extracellular domain, and translocates to the nucleus. Here it probably carries out to some transcriptional regulatory activity. The length of this region and the conservation suggests that there may be two structural domains here (personal obs:C Yeats).	GO:0000902|cell morphogenesis;GO:0007157|heterophilic cell-cell adhesion via plasma membrane cell adhesion molecules;GO:0048666|neuron development;GO:0007218|neuropeptide signaling pathway;GO:0030838|positive regulation of actin filament polymerization;GO:0051491|positive regulation of filopodium assembly;GO:0090316|positive regulation of intracellular protein transport;GO:0043406|positive regulation of MAP kinase activity;GO:0033138|positive regulation of peptidyl-serine phosphorylation;GO:0006359|regulation of transcription from RNA polymerase III promoter;GO:0006355|regulation of transcription, DNA-templated;GO:0006351|transcription, DNA-templated;	GO:0005737|cytoplasm;GO:0005856|cytoskeleton;GO:0005783|endoplasmic reticulum;GO:0005576|extracellular region;GO:0005794|Golgi apparatus;GO:0005887|integral component of plasma membrane;GO:0043005|neuron projection;GO:0016363|nuclear matrix;GO:0016607|nuclear speck;GO:0005634|nucleus;GO:0048471|perinuclear region of cytoplasm;GO:0005886|plasma membrane;	GO:0050839|cell adhesion molecule binding;GO:0046982|protein heterodimerization activity;GO:0042803|protein homodimerization activity;	.	.
ENSMUSG00000026874	0	5	4	7	31.0333	76	25	82	61	0.0711816	-3.81235	4.92e-09	1.07e-07	down	yes	Hc	protein_coding	chr2:34983331-35061438:-	gi|930155596|ref|NP_034536.2|	9061	0	complement C5 preproprotein [Mus musculus]	gi|291575171|ref|NM_010406.2|	5445	0	Mus musculus hemolytic complement (Hc), mRNA	P06684	264	5e-79	Complement C5	RSc3030	55.8	1e-06	COG2373	pfam07678	A2M_comp	A-macroglobulin complement component. This family includes the complement components region of the alpha-2-macroglobulin family.	GO:0006957|complement activation, alternative pathway;GO:0006958|complement activation, classical pathway;GO:0019835|cytolysis;GO:0001701|in utero embryonic development;GO:0006954|inflammatory response;GO:0098779|mitophagy in response to mitochondrial depolarization;GO:0010760|negative regulation of macrophage chemotaxis;GO:0045766|positive regulation of angiogenesis;GO:0090197|positive regulation of chemokine secretion;GO:0010575|positive regulation of vascular endothelial growth factor production;	GO:0070062|extracellular exosome;GO:0005615|extracellular space;GO:0005579|membrane attack complex;	GO:0004866|endopeptidase inhibitor activity;	K03994	C5; complement component 5
ENSMUSG00000021814	108760	55277	64403	82611	56247.3	35549	28778	41334	40417	2.20978	1.1439	8.2e-10	2.06e-08	up	yes	Anxa7	protein_coding	chr14:20455260-20480133:-	gi|568986511|ref|XP_006518515.1|	1904	0	PREDICTED: annexin A7 isoform X1 [Mus musculus]	gi|160707957|ref|NM_001110794.1|	2850	0	Mus musculus annexin A7 (Anxa7), transcript variant 2, mRNA	P20073	72	6e-14	Annexin A7	.	.	.	.	pfam00191	Annexin	Annexin. This family of annexins also includes giardin that has been shown to function as an annexin.	.	.	GO:0005509|calcium ion binding;GO:0005544|calcium-dependent phospholipid binding;	K17095	ANXA7_11; annexin A7/11
ENSMUSG00000013418	66	51	84	77	44.04	21	19	22	11	3.96674	1.98795	9.5e-07	1.3e-05	up	yes	B4galnt2	protein_coding	chr11:95865943-95914891:-	gi|6679931|ref|NP_032107.1|	2641	0	beta-1,4 N-acetylgalactosaminyltransferase 2 [Mus musculus]	gi|124517711|ref|NM_008081.3|	1702	0	Mus musculus beta-1,4-N-acetyl-galactosaminyl transferase 2 (B4galnt2), mRNA	Q09199	1025	0	Beta-1,4 N-acetylgalactosaminyltransferase 2	.	.	.	.	pfam00535	Glycos_transf_2	Glycosyl transferase family 2. Diverse family, transferring sugar from UDP-glucose, UDP-N-acetyl- galactosamine, GDP-mannose or CDP-abequose, to a range of substrates including cellulose, dolichol phosphate and teichoic acids.	GO:0030259|lipid glycosylation;GO:0022408|negative regulation of cell-cell adhesion;GO:0006486|protein glycosylation;GO:0019276|UDP-N-acetylgalactosamine metabolic process;GO:0006047|UDP-N-acetylglucosamine metabolic process;	GO:0030173|integral component of Golgi membrane;	GO:0008376|acetylgalactosaminyltransferase activity;	K09655	B4GALNT2; beta-1,4-N-acetylgalactosaminyltransferase 2 [EC:2.4.1.-]
ENSMUSG00000061232	809	410	726	536	388.251	182	103	170	202	3.95948	1.98531	3.25e-16	2.2e-14	up	yes	H2-K1	protein_coding	chr17:33996017-34000333:-	gi|148678289|gb|EDL10236.1|	1944	0	mCG140189, isoform CRA_b, partial [Mus musculus]	gi|74178132|dbj|AK150790.1|	1874	0	Mus musculus bone marrow macrophage cDNA, RIKEN full-length enriched library, clone:I830015H08 product:histocompatibility 2, K region, full insert sequence	P01896	77	6e-16	H-2 class I histocompatibility antigen, alpha chain (Fragment)	.	.	.	.	pfam00129	MHC_I	Class I Histocompatibility antigen, domains alpha 1 and 2.	GO:0002485|antigen processing and presentation of endogenous peptide antigen via MHC class I via ER pathway, TAP-dependent;GO:0042590|antigen processing and presentation of exogenous peptide antigen via MHC class I;GO:0002479|antigen processing and presentation of exogenous peptide antigen via MHC class I, TAP-dependent;GO:0002474|antigen processing and presentation of peptide antigen via MHC class I;GO:0042742|defense response to bacterium;GO:0006955|immune response;GO:0048839|inner ear development;GO:0010977|negative regulation of neuron projection development;GO:0001916|positive regulation of T cell mediated cytotoxicity;	GO:0009897|external side of plasma membrane;GO:0071556|integral component of lumenal side of endoplasmic reticulum membrane;GO:0042612|MHC class I protein complex;GO:0030670|phagocytic vesicle membrane;	GO:0030881|beta-2-microglobulin binding;GO:0042605|peptide antigen binding;GO:0044822|poly(A) RNA binding;GO:0005102|receptor binding;	K06751	MHC1; major histocompatibility complex, class I
ENSMUSG00000038095	1264	989	866	1239	796.818	663	422	520	458	2.20924	1.14355	4.53e-09	9.98e-08	up	yes	Sbno1	protein_coding	chr5:124368702-124426001:-	gi|124487087|ref|NP_001074672.1|	6534	0	protein strawberry notch homolog 1 [Mus musculus]	gi|124487086|ref|NM_001081203.1|	10071	0	Mus musculus strawberry notch homolog 1 (Drosophila) (Sbno1), mRNA	Q5BJL5	135	3e-30	Protein strawberry notch homolog 1	.	.	.	.	pfam13872	AAA_34	P-loop containing NTP hydrolase pore-1.	GO:0006355|regulation of transcription, DNA-templated;	.	.	.	.
ENSMUSG00000033596	3275	1977	1819	2339	1708.07	1301	711	1174	1287	2.20272	1.13929	3.77e-08	6.96e-07	up	yes	Rfwd3	protein_coding	chr8:111270944-111300222:-	gi|74210379|dbj|BAE23381.1|	4029	0	unnamed protein product [Mus musculus]	gi|146149312|ref|NM_146218.4|	4443	0	Mus musculus ring finger and WD repeat domain 3 (Rfwd3), mRNA	Q8CIK8	333	1e-96	E3 ubiquitin-protein ligase RFWD3	.	.	.	.	pfam13639	zf-RING_2	Ring finger domain.	GO:0006281|DNA repair;GO:0098779|mitophagy in response to mitochondrial depolarization;GO:0031571|mitotic G1 DNA damage checkpoint;GO:0002230|positive regulation of defense response to virus by host;GO:0016567|protein ubiquitination;GO:2000001|regulation of DNA damage checkpoint;GO:0010212|response to ionizing radiation;GO:0098792|xenophagy;	GO:0005737|cytoplasm;GO:0005654|nucleoplasm;GO:0005634|nucleus;GO:0016605|PML body;GO:0035861|site of double-strand break;	GO:0016874|ligase activity;GO:0097371|MDM2/MDM4 family protein binding;GO:0002039|p53 binding;GO:0004842|ubiquitin-protein transferase activity;GO:0008270|zinc ion binding;	K15691	RFWD3; E3 ubiquitin-protein ligase RFWD3 [EC:2.3.2.27]
ENSMUSG00000025580	4014	3616	3905	2549	2592.08	1970	1460	1675	1618	2.2007	1.13796	1.12e-09	2.76e-08	up	yes	Eif4a3	protein_coding	chr11:119288363-119300089:-	gi|20149756|ref|NP_619610.1|	2126	0	eukaryotic initiation factor 4A-III [Mus musculus]	gi|74188978|dbj|AK167107.1|	1498	0	Mus musculus blastocyst blastocyst cDNA, RIKEN full-length enriched library, clone:I1C0031G16 product:hypothetical ATP-dependent helicase, DEAD-box containing protein, full insert sequence	Q3B8Q2	109	3e-27	Eukaryotic initiation factor 4A-III	SPAC1F5.10	652	0	COG0513	pfam00270	DEAD	DEAD/DEAH box helicase. Members of this family include the DEAD and DEAH box helicases. Helicases are involved in unwinding nucleic acids. The DEAD box helicases are involved in various aspects of RNA metabolizm, including nuclear transcription, pre mRNA splicing, ribosome biogenesis, nucleocytoplasmic transport, translation, RNA decay and organellar gene expression.	GO:0048701|embryonic cranial skeleton morphogenesis;GO:0006397|mRNA processing;GO:0051028|mRNA transport;GO:0000184|nuclear-transcribed mRNA catabolic process, nonsense-mediated decay;GO:0000381|regulation of alternative mRNA splicing, via spliceosome;GO:0006417|regulation of translation;GO:0008380|RNA splicing;GO:0006364|rRNA processing;	GO:0005737|cytoplasm;GO:0016607|nuclear speck;GO:0005681|spliceosomal complex;	GO:0005524|ATP binding;GO:0004386|helicase activity;GO:0003723|RNA binding;	K13025	EIF4A3, FAL1; ATP-dependent RNA helicase [EC:3.6.4.13]
ENSMUSG00000018287	6117	8111	7819	4951	5022.64	3157	2596	3894	3421	2.20012	1.13759	1.32e-07	2.17e-06	up	yes	Spag7	protein_coding	chr11:70663771-70669416:-	gi|589963257|ref|XP_006994178.1|	1030	1e-135	PREDICTED: LOW QUALITY PROTEIN: sperm-associated antigen 7 [Peromyscus maniculatus bairdii]	gi|264681515|ref|NM_172561.3|	1159	0	Mus musculus sperm associated antigen 7 (Spag7), transcript variant 1, mRNA	Q7TNE3	215	3e-67	Sperm-associated antigen 7	.	.	.	.	pfam01424	R3H	R3H domain. The name of the R3H domain comes from the characteristic spacing of the most conserved arginine and histidine residues. The function of the domain is predicted to be binding ssDNA.	.	GO:0005634|nucleus;	GO:0003676|nucleic acid binding;	.	.
ENSMUSG00000024088	2	2	0	4	15.0857	18	25	41	33	0.0716697	-3.80249	2.08e-06	2.65e-05	down	yes	4930583I09Rik	protein_coding	chr17:64832523-64836071:-	gi|148706346|gb|EDL38293.1|	785	7e-104	mCG55846, partial [Mus musculus]	gi|568902672|ref|XM_006543393.1|	630	0	PREDICTED: Mus musculus RIKEN cDNA 4930583I09 gene (4930583I09Rik), mRNA	.	.	.	.	.	.	.	.	pfam13012	MitMem_reg	Maintenance of mitochondrial structure and function. This is C-terminal to the Mov24 region of the yeast proteasomal subunit Rpn11 and seems likely to regulate the mitochondrial fission and tubulation processes, ie the outer mitochondrial membrane proteins. This function appears to be unrelated to the proteasome activity of the N-terminal region.	.	.	.	.	.
ENSMUSG00000004151	470	996	721	786	558.587	310	502	312	298	2.19705	1.13557	0.00019656	0.00144654	up	yes	Etv1	protein_coding	chr12:38779380-38870484:+	gi|6679701|ref|NP_031986.1|	2490	0	ETS translocation variant 1 isoform a [Mus musculus]	gi|755541142|ref|XM_006514969.2|	5482	0	PREDICTED: Mus musculus ets variant 1 (Etv1), transcript variant X6, mRNA	P41164	410	5e-141	ETS translocation variant 1	.	.	.	.	pfam04621	ETS_PEA3_N	PEA3 subfamily ETS-domain transcription factor N terminal domain. The N terminus of the PEA3 transcription factors is implicated in transactivation and in inhibition of DNA binding. Transactivation is potentiated by activation of the Ras/MAP kinase and protein kinase A signalling cascades. The N terminal region contains conserved MAP kinase phosphorylation sites.	GO:0007411|axon guidance;GO:0007638|mechanosensory behavior;GO:0007517|muscle organ development;GO:0045944|positive regulation of transcription from RNA polymerase II promoter;GO:0045893|positive regulation of transcription, DNA-templated;GO:0006357|regulation of transcription from RNA polymerase II promoter;	GO:0005634|nucleus;	GO:0000978|RNA polymerase II core promoter proximal region sequence-specific DNA binding;GO:0000981|RNA polymerase II transcription factor activity, sequence-specific DNA binding;GO:0003700|transcription factor activity, sequence-specific DNA binding;GO:0001077|transcriptional activator activity, RNA polymerase II core promoter proximal region sequence-specific binding;	K09431	ETV1; ets translocation variant 1
ENSMUSG00000009291	17243	6098	6612	11852	7489.1	6170	3585	3859	6011	2.19572	1.13469	4.18e-05	0.000377316	up	yes	Pttg1ip	protein_coding	chr10:77581720-77598732:+	gi|22122339|ref|NP_666037.1|	594	1e-68	pituitary tumor-transforming gene 1 protein-interacting protein precursor [Mus musculus]	gi|23274109|gb|BC023961.1|	2291	0	Mus musculus pituitary tumor-transforming 1 interacting protein, mRNA (cDNA clone MGC:38220 IMAGE:5323397), complete cds	Q6P767	193	4e-60	Pituitary tumor-transforming gene 1 protein-interacting protein	.	.	.	.	pfam01437	PSI	Plexin repeat. A cysteine rich repeat found in several different extracellular receptors. The function of the repeat is unknown. Three copies of the repeat are found Plexin. Two copies of the repeat are found in mahogany protein. A related C. elegans protein contains four copies of the repeat. The Met receptor contains a single copy of the repeat. The Pfam alignment shows 6 conserved cysteine residues that may form three conserved disulphide bridges, whereas shows 8 conserved cysteines. The pattern of conservation suggests that cysteines 5 and 7 (that are not absolutely conserved) form a disulphide bridge (Personal observation. A Bateman).	GO:0043518|negative regulation of DNA damage response, signal transduction by p53 class mediator;GO:1902254|negative regulation of intrinsic apoptotic signaling pathway by p53 class mediator;GO:1903364|positive regulation of cellular protein catabolic process;GO:0031398|positive regulation of protein ubiquitination;GO:0006606|protein import into nucleus;	GO:0005737|cytoplasm;GO:0070062|extracellular exosome;GO:0016021|integral component of membrane;GO:0005634|nucleus;GO:0005886|plasma membrane;	.	.	.
ENSMUSG00000037266	2745	2521	3268	3254	2175.04	1290	1296	1659	1394	2.19552	1.13456	5.94e-11	1.76e-09	up	yes	Rsrp1	protein_coding	chr4:134923592-134927671:+	gi|148539955|ref|NP_076154.3|	597	1e-68	arginine/serine-rich protein 1 [Mus musculus]	gi|74145361|dbj|AK160993.1|	3014	0	Mus musculus 15 days embryo head cDNA, RIKEN full-length enriched library, clone:4022433B07 product:hypothetical Arginine-rich region profile/Serine-rich region profile containing protein, full insert sequence	Q3UC65	234	4e-70	Arginine/serine-rich protein 1	.	.	.	.	pfam10324	7TM_GPCR_Srw	Serpentine type 7TM GPCR chemoreceptor Srw. Chemoreception is mediated in Caenorhabditis elegans by members of the seven-transmembrane G-protein-coupled receptor class (7TM GPCRs) of proteins which are of the serpentine type. Srw is a solo family amongst the superfamilies of chemoreceptors. Chemoperception is one of the central senses of soil nematodes like C. elegans which are otherwise 'blind' and 'deaf'. The genes encoding Srw do not appear to be under as strong an adaptive evolutionary pressure as those of Srz.	GO:0006081|cellular aldehyde metabolic process;	GO:0005737|cytoplasm;GO:0005886|plasma membrane;	GO:0004028|3-chloroallyl aldehyde dehydrogenase activity;GO:0004029|aldehyde dehydrogenase (NAD) activity;GO:0004030|aldehyde dehydrogenase [NAD(P)+] activity;	.	.
ENSMUSG00000057534	2341	2903	2563	8769	3068.72	1721	1926	2125	2184	2.19522	1.13437	0.00132455	0.00738638	up	yes	Elobl	protein_coding	chr11:88964658-88966931:-	gi|148683915|gb|EDL15862.1|	773	7e-101	mCG55628, partial [Mus musculus]	gi|148539564|ref|NR_003564.1|	812	0	Mus musculus predicted gene 15698 (Gm15698), non-coding RNA	P62870	149	2e-43	Transcription elongation factor B polypeptide 2	.	.	.	.	pfam00240	ubiquitin	Ubiquitin family. This family contains a number of ubiquitin-like proteins: SUMO (smt3 homologue) Nedd8, Elongin B, Rub1, and Parkin. A number of them are thought to carry a distinctive five-residue motif termed the proteasome-interacting motif (PIM), which may have a biologically significant role in protein delivery to proteasomes and recruitment of proteasomes to transcription sites.	GO:0045944|positive regulation of transcription from RNA polymerase II promoter;GO:0016567|protein ubiquitination;GO:0006368|transcription elongation from RNA polymerase II promoter;	GO:0070449|elongin complex;GO:0005667|transcription factor complex;GO:0030891|VCB complex;	GO:0032403|protein complex binding;GO:0003713|transcription coactivator activity;	K03873	TCEB2; transcription elongation factor B, polypeptide 2
ENSMUSG00000032316	4091	1994	2263	2830	2023.54	1333	1134	1265	1552	2.18898	1.13026	5.32e-09	1.15e-07	up	yes	Clk3	protein_coding	chr9:57750624-57765860:-	gi|83745112|ref|NP_031739.3|	2615	0	dual specificity protein kinase CLK3 [Mus musculus]	gi|74201997|dbj|AK136481.1|	4127	0	Mus musculus adult male colon cDNA, RIKEN full-length enriched library, clone:9030616F20 product:CDC-like kinase 3, full insert sequence	O35492	1011	0	Dual specificity protein kinase CLK3	.	.	.	.	pfam00069	Pkinase	Protein kinase domain.	GO:0046777|protein autophosphorylation;GO:0043484|regulation of RNA splicing;	GO:0001669|acrosomal vesicle;GO:0045111|intermediate filament cytoskeleton;GO:0016020|membrane;GO:0005654|nucleoplasm;GO:0005634|nucleus;	GO:0005524|ATP binding;GO:0016301|kinase activity;GO:0044822|poly(A) RNA binding;GO:0004672|protein kinase activity;GO:0004674|protein serine/threonine kinase activity;GO:0004712|protein serine/threonine/tyrosine kinase activity;GO:0004713|protein tyrosine kinase activity;	K08823	CLK; CDC-like kinase [EC:2.7.12.1]
ENSMUSG00000027365	3042	2677	2297	3224	2069.2	1465	1363	1160	1385	2.18488	1.12755	2.91e-11	9.15e-10	up	yes	Trpm7	protein_coding	chr2:126791565-126876230:-	gi|256773285|ref|NP_067425.2|	9834	0	transient receptor potential cation channel subfamily M member 7 isoform 1 [Mus musculus]	gi|256773284|ref|NM_021450.2|	7107	0	Mus musculus transient receptor potential cation channel, subfamily M, member 7 (Trpm7), transcript variant 1, mRNA	Q923J1	327	9e-102	Transient receptor potential cation channel subfamily M member 7	.	.	.	.	pfam02816	Alpha_kinase	Alpha-kinase family. This family is a novel family of eukaryotic protein kinase catalytic domains, which have no detectable similarity to conventional kinases. The family contains myosin heavy chain kinases and Elongation Factor-2 kinase and a bifunctional ion channel. This family is known as the alpha-kinase family. The structure of the kinase domain revealed unexpected similarity to eukaryotic protein kinases in the catalytic core as well as to metabolic enzymes with ATP-grasp domains.	GO:0006816|calcium ion transport;GO:0010961|cellular magnesium ion homeostasis;GO:0007613|memory;GO:0070266|necroptotic process;GO:0043065|positive regulation of apoptotic process;GO:0051262|protein tetramerization;GO:0009314|response to radiation;	GO:0005737|cytoplasm;GO:0016021|integral component of membrane;GO:0043005|neuron projection;GO:0043025|neuronal cell body;GO:0005886|plasma membrane;GO:0030672|synaptic vesicle membrane;GO:0043196|varicosity;	GO:0005524|ATP binding;GO:0005262|calcium channel activity;GO:0005261|cation channel activity;GO:0046872|metal ion binding;GO:0004672|protein kinase activity;GO:0004674|protein serine/threonine kinase activity;	K04982	TRPM7, CHAK1; transient receptor potential cation channel subfamily M member 7 [EC:2.7.11.1]
ENSMUSG00000026766	7035	5960	5372	4944	4287.93	3023	2487	2575	3116	2.18227	1.12583	1.35e-13	6.33e-12	up	yes	Mmadhc	protein_coding	chr2:50279881-50296801:-	gi|564340867|ref|XP_006234220.1|	1544	0	PREDICTED: methylmalonic aciduria and homocystinuria type D homolog, mitochondrial isoform X1 [Rattus norvegicus]	gi|755497059|ref|XM_006497601.2|	1351	0	PREDICTED: Mus musculus methylmalonic aciduria (cobalamin deficiency) cblD type, with homocystinuria (Mmadhc), transcript variant X6, mRNA	Q99LS1	377	2e-130	Methylmalonic aciduria and homocystinuria type D homolog, mitochondrial	.	.	.	.	pfam10229	DUF2246	Uncharacterized conserved protein (DUF2246). This is a family of proteins conserved from worms to humans of approximately 300 residues. The function is unknown.	GO:0009235|cobalamin metabolic process;GO:0009108|coenzyme biosynthetic process;	GO:0005737|cytoplasm;GO:0005739|mitochondrion;	.	.	.
ENSMUSG00000032469	226	209	191	143	122.239	62	57	32	55	3.90192	1.96418	4.71e-11	1.43e-09	up	yes	Dbr1	protein_coding	chr9:99575799-99584501:+	gi|50399860|ref|NP_113580.2|	2930	0	lariat debranching enzyme [Mus musculus]	gi|13879367|gb|BC006661.1|	2158	0	Mus musculus debranching enzyme homolog 1 (S. cerevisiae), mRNA (cDNA clone MGC:6384 IMAGE:3501390), complete cds	Q923B1	248	2e-90	Lariat debranching enzyme	.	.	.	.	pfam05011	DBR1	Lariat debranching enzyme, C-terminal domain. This presumed domain is found at the C-terminus of lariat debranching enzyme. This domain is always found in association with pfam00149.	GO:0000398|mRNA splicing, via spliceosome;GO:0000375|RNA splicing, via transesterification reactions;	GO:0005634|nucleus;	GO:0046872|metal ion binding;GO:0044822|poly(A) RNA binding;GO:0008419|RNA lariat debranching enzyme activity;	K18328	DBR1; lariat debranching enzyme [EC:3.1.-.-]
ENSMUSG00000047030	248	99	45	165	85.9054	56	23	31	37	3.89724	1.96245	1.39e-05	0.000142625	up	yes	Spata2	protein_coding	chr2:167481133-167492887:-	gi|148674567|gb|EDL06514.1|	2585	0	spermatogenesis associated 2, partial [Mus musculus]	gi|110625966|ref|NM_170756.2|	3996	0	Mus musculus spermatogenesis associated 2 (Spata2), mRNA	Q9UM82	82.8	1e-17	Spermatogenesis-associated protein 2	.	.	.	.	pfam13771	zf-HC5HC2H	PHD-like zinc-binding domain. The members of this family are annotated as containing PHD domain, but the zinc-binding region here is not typical of PHD domains. The conformation here is a well-conserved cysteine-histidine rich region spanning 90 residues, where the Cys and His are arranged as HxxC(31)CxxC(6)CxxCxxxxCxxxxHxxC (21)CxxH.	GO:0030154|cell differentiation;GO:0007275|multicellular organismal development;GO:0007283|spermatogenesis;	GO:0005737|cytoplasm;GO:0005730|nucleolus;GO:0005634|nucleus;	.	K17595	SPATA2; spermatogenesis-associated protein 2
ENSMUSG00000022750	473	278	216	265	192.792	101	94	60	69	3.89558	1.96184	2.06e-11	6.64e-10	up	yes	Klhl22	protein_coding	chr16:17759618-17793382:+	gi|148665065|gb|EDK97481.1|	3514	0	kelch-like 22 (Drosophila), isoform CRA_b, partial [Mus musculus]	gi|26103737|dbj|AK086748.1|	3266	0	Mus musculus 15 days embryo head cDNA, RIKEN full-length enriched library, clone:D930049E12 product:hypothetical BTB/POZ domain containing protein, full insert sequence	Q99JN2	233	2e-71	Kelch-like protein 22	.	.	.	.	pfam00651	BTB	BTB/POZ domain. The BTB (for BR-C, ttk and bab) or POZ (for Pox virus and Zinc finger) domain is present near the N-terminus of a fraction of zinc finger (pfam00096) proteins and in proteins that contain the pfam01344 motif such as Kelch and a family of pox virus proteins. The BTB/POZ domain mediates homomeric dimerization and in some instances heteromeric dimerization. The structure of the dimerised PLZF BTB/POZ domain has been solved and consists of a tightly intertwined homodimer. The central scaffolding of the protein is made up of a cluster of alpha-helices flanked by short beta-sheets at both the top and bottom of the molecule. POZ domains from several zinc finger proteins have been shown to mediate transcriptional repression and to interact with components of histone deacetylase co-repressor complexes including N-CoR and SMRT. The POZ or BTB domain is also known as BR-C/Ttk or ZiN.	GO:0051301|cell division;GO:0000070|mitotic sister chromatid segregation;GO:0007094|mitotic spindle assembly checkpoint;GO:0006513|protein monoubiquitination;	GO:0005813|centrosome;GO:0031463|Cul3-RING ubiquitin ligase complex;GO:0005737|cytoplasm;GO:0072686|mitotic spindle;GO:0005827|polar microtubule;	.	K10459	KLHL22, KELCHL; kelch-like protein 22
ENSMUSG00000031357	430	181	263	298	182.895	124	76	64	45	3.88041	1.95621	4.63e-09	1.01e-07	up	yes	Syap1	protein_coding	chrX:162857057-162888447:-	gi|270265917|ref|NP_080208.2|	1434	0	synapse-associated protein 1 [Mus musculus]	gi|270265916|ref|NM_025932.2|	2087	0	Mus musculus synapse associated protein 1 (Syap1), mRNA	Q9D5V6	556	0	Synapse-associated protein 1	.	.	.	.	pfam03909	BSD	BSD domain. This domain contains a distinctive -FW- motif. It is found in a family of eukaryotic transcription factors as well as a set of proteins of unknown function.	.	GO:0005737|cytoplasm;GO:0070062|extracellular exosome;GO:0005794|Golgi apparatus;GO:0005654|nucleoplasm;GO:0005634|nucleus;	.	.	.
ENSMUSG00000043866	691	511	806	674	425.771	71	106	190	374	3.87825	1.95541	1.59e-07	2.56e-06	up	yes	Taf10	protein_coding	chr7:105739393-105744361:-	gi|568949719|ref|XP_006507452.1|	601	5e-116	PREDICTED: integrin-linked protein kinase isoform X1 [Mus musculus]	gi|26338585|dbj|AK047115.1|	4183	0	Mus musculus 10 days neonate cerebellum cDNA, RIKEN full-length enriched library, clone:B930022J16 product:TAF10 RNA polymerase II, TATA box binding protein (TBP)-associated factor, 30 kDa, full insert sequence	Q8K0H5	240	3e-78	Transcription initiation factor TFIID subunit 10	SPBC21H7.02	95.9	1e-20	COG5162	pfam03540	TFIID_30kDa	Transcription initiation factor TFIID 23-30kDa subunit.	GO:0006915|apoptotic process;GO:0043623|cellular protein complex assembly;GO:0006352|DNA-templated transcription, initiation;GO:0000082|G1/S transition of mitotic cell cycle;GO:0070365|hepatocyte differentiation;GO:0016578|histone deubiquitination;GO:0043966|histone H3 acetylation;GO:0001889|liver development;GO:0035264|multicellular organism growth;GO:0051260|protein homooligomerization;GO:0051101|regulation of DNA binding;GO:0010468|regulation of gene expression;GO:0006355|regulation of transcription, DNA-templated;GO:0006367|transcription initiation from RNA polymerase II promoter;	GO:0005737|cytoplasm;GO:0005634|nucleus;GO:0000125|PCAF complex;GO:0048471|perinuclear region of cytoplasm;GO:0030914|STAGA complex;GO:0005669|transcription factor TFIID complex;GO:0033276|transcription factor TFTC complex;	GO:0003677|DNA binding;GO:0019899|enzyme binding;GO:0030331|estrogen receptor binding;GO:0070063|RNA polymerase binding;GO:0003713|transcription coactivator activity;	K03134	TAF10; transcription initiation factor TFIID subunit 10
ENSMUSG00000024924	84	53	41	83	41.0003	22	7	3	40	3.87665	1.95481	0.0010585	0.00614365	up	yes	Vldlr	protein_coding	chr19:27216484-27254231:+	gi|238637303|ref|NP_038731.2|	4307	0	very low-density lipoprotein receptor isoform a precursor [Mus musculus]	gi|238637302|ref|NM_013703.2|	7971	0	Mus musculus very low density lipoprotein receptor (Vldlr), transcript variant 1, mRNA	P98156	878	0	Very low-density lipoprotein receptor	.	.	.	.	pfam00057	Ldl_recept_a	Low-density lipoprotein receptor domain class A.	GO:0008203|cholesterol metabolic process;GO:0048813|dendrite morphogenesis;GO:0034436|glycoprotein transport;GO:0006869|lipid transport;GO:0000122|negative regulation of transcription from RNA polymerase II promoter;GO:1900006|positive regulation of dendrite development;GO:0045860|positive regulation of protein kinase activity;GO:0006898|receptor-mediated endocytosis;GO:0038026|reelin-mediated signaling pathway;GO:0021517|ventral spinal cord development;GO:0034447|very-low-density lipoprotein particle clearance;	GO:0005905|coated pit;GO:0005615|extracellular space;GO:0016021|integral component of membrane;GO:0016020|membrane;GO:0043235|receptor complex;GO:0034361|very-low-density lipoprotein particle;	GO:0034185|apolipoprotein binding;GO:0005509|calcium ion binding;GO:0048306|calcium-dependent protein binding;GO:0001948|glycoprotein binding;GO:0034437|glycoprotein transporter activity;GO:0038025|reelin receptor activity;GO:0034189|very-low-density lipoprotein particle binding;GO:0030229|very-low-density lipoprotein particle receptor activity;	.	.
ENSMUSG00000027845	6	8	3	3	37.6393	78	53	84	78	0.07218	-3.79226	6.97e-14	3.42e-12	down	yes	Dclre1b	protein_coding	chr3:103800605-103809444:-	gi|70778966|ref|NP_598626.2|	2890	0	5' exonuclease Apollo isoform a [Mus musculus]	gi|354780906|gb|JN945407.1|	4695	0	Mus musculus targeted KO-first, conditional ready, lacZ-tagged mutant allele Ap4b1:tm1a(EUCOMM)Wtsi; transgenic	Q5QJC3	108	3e-51	5' exonuclease Apollo	SPAC22A12.01c	124	2e-28	COG1236	pfam07522	DRMBL	DNA repair metallo-beta-lactamase. The metallo-beta-lactamase fold contains five sequence motifs. The first four motifs are found in pfam00753 and are common to all metallo-beta-lactamases. The fifth motif appears to be specific to function. This entry represents the fifth motif from metallo-beta-lactamases involved in DNA repair.	GO:0000075|cell cycle checkpoint;GO:0006303|double-strand break repair via nonhomologous end joining;GO:0036297|interstrand cross-link repair;GO:0031848|protection from non-homologous end joining at telomere;GO:0000723|telomere maintenance;GO:0031860|telomeric 3' overhang formation;GO:0031627|telomeric loop formation;	GO:0005813|centrosome;GO:0000781|chromosome, telomeric region;GO:0000784|nuclear chromosome, telomeric region;	GO:0035312|5'-3' exodeoxyribonuclease activity;GO:0008409|5'-3' exonuclease activity;GO:0003684|damaged DNA binding;	K15341	DCLRE1B, SNM1B; DNA cross-link repair 1B protein [EC:3.1.-.-]
ENSMUSG00000023505	10165	7007	8708	7535	6123.78	3625	3249	4551	4612	2.18219	1.12578	5.66e-13	2.38e-11	up	yes	Cdca3	protein_coding	chr6:124829547-124833701:+	gi|148667354|gb|EDK99770.1|	1363	0	cell division cycle associated 3, isoform CRA_b [Mus musculus]	gi|20070664|gb|BC027172.1|	1897	0	Mus musculus cell division cycle associated 3, mRNA (cDNA clone IMAGE:3711174), partial cds	Q99M54	350	5e-121	Cell division cycle-associated protein 3	.	.	.	.	pfam15449	Retinal	Retinal protein. This family of proteins is found in the photoreceptor cells of the retina. Mutations of the gene encoding this protein have been associated with retinal disorders such as retinitis pigmentosa and late-onset progressive retinal atrophy. The function of this family of proteins is unknown, but it is likely to be important in the development and function of the retina.	GO:0051301|cell division;GO:0007067|mitotic nuclear division;GO:0016567|protein ubiquitination;	GO:0005911|cell-cell junction;GO:0005829|cytosol;	.	.	.
ENSMUSG00000039910	8106	3781	4162	6180	4025.83	1271	1787	3368	4233	2.17851	1.12334	0.000343886	0.0023527	up	yes	Cited2	protein_coding	chr10:17723218-17725674:+	gi|675654626|ref|XP_008993415.1|	1117	2e-144	PREDICTED: cbp/p300-interacting transactivator 2 [Callithrix jacchus]	gi|33859949|gb|AC105167.8|	2411	0	Mus musculus, clone RP23-286L9, complete sequence	O35740	390	9e-130	Cbp/p300-interacting transactivator 2	.	.	.	.	pfam04487	CITED	CITED. CITED, CBP/p300-interacting transactivator with ED-rich tail, are characterized by a conserved 32-amino acid sequence at the C-terminus. CITED proteins do not bind DNA directly and are thought to function as transcriptional co-activators.	GO:0035802|adrenal cortex formation;GO:0030325|adrenal gland development;GO:0001568|blood vessel development;GO:0060349|bone morphogenesis;GO:0061308|cardiac neural crest cell development involved in heart development;GO:0060411|cardiac septum morphogenesis;GO:0007569|cell aging;GO:0008283|cell proliferation;GO:0007417|central nervous system development;GO:0021602|cranial nerve morphogenesis;GO:0046697|decidualization;GO:0061371|determination of heart left/right asymmetry;GO:0007368|determination of left/right symmetry;GO:0048596|embryonic camera-type eye morphogenesis;GO:0060971|embryonic heart tube left/right pattern formation;GO:0001892|embryonic placenta development;GO:0060136|embryonic process involved in female pregnancy;GO:0003197|endocardial cushion development;GO:0048821|erythrocyte development;GO:0030851|granulocyte differentiation;GO:0007507|heart development;GO:0001947|heart looping;GO:0002244|hematopoietic progenitor cell differentiation;GO:0001701|in utero embryonic development;GO:0070986|left/right axis specification;GO:0002089|lens morphogenesis in camera-type eye;GO:0002521|leukocyte differentiation;GO:0001889|liver development;GO:0008584|male gonad development;GO:0043066|negative regulation of apoptotic process;GO:0030336|negative regulation of cell migration;GO:0010629|negative regulation of gene expression;GO:0000122|negative regulation of transcription from RNA polymerase II promoter;GO:0061428|negative regulation of transcription from RNA polymerase II promoter in response to hypoxia;GO:0045892|negative regulation of transcription, DNA-templated;GO:0001843|neural tube closure;GO:0001841|neural tube formation;GO:1900164|nodal signaling pathway involved in determination of lateral mesoderm left/right asymmetry;GO:0003151|outflow tract morphogenesis;GO:0007422|peripheral nervous system development;GO:0045787|positive regulation of cell cycle;GO:0022409|positive regulation of cell-cell adhesion;GO:0010628|positive regulation of gene expression;GO:2000020|positive regulation of male gonad development;GO:0035360|positive regulation of peroxisome proliferator activated receptor signaling pathway;GO:0045944|positive regulation of transcription from RNA polymerase II promoter;GO:0045893|positive regulation of transcription, DNA-templated;GO:0030511|positive regulation of transforming growth factor beta receptor signaling pathway;GO:0061156|pulmonary artery morphogenesis;GO:0003156|regulation of organ formation;GO:0006357|regulation of transcription from RNA polymerase II promoter;GO:0006355|regulation of transcription, DNA-templated;GO:0043627|response to estrogen;GO:0034405|response to fluid shear stress;GO:0001666|response to hypoxia;GO:0009612|response to mechanical stimulus;GO:0007530|sex determination;GO:0035914|skeletal muscle cell differentiation;GO:0048536|spleen development;GO:0048538|thymus development;GO:0007179|transforming growth factor beta receptor signaling pathway;GO:0001829|trophectodermal cell differentiation;GO:0001944|vasculature development;GO:0001570|vasculogenesis;GO:0003281|ventricular septum development;GO:0060412|ventricular septum morphogenesis;	GO:0005737|cytoplasm;GO:0000790|nuclear chromatin;GO:0005634|nucleus;	GO:0003682|chromatin binding;GO:0035035|histone acetyltransferase binding;GO:0050693|LBD domain binding;GO:0001102|RNA polymerase II activating transcription factor binding;GO:0001105|RNA polymerase II transcription coactivator activity;GO:0001106|RNA polymerase II transcription corepressor activity;GO:0046332|SMAD binding;GO:0003713|transcription coactivator activity;GO:0003712|transcription cofactor activity;GO:0003714|transcription corepressor activity;GO:0003700|transcription factor activity, sequence-specific DNA binding;	.	.
ENSMUSG00000007891	59	52	39	23	27.4895	15	11	10	11	3.84767	1.94398	9.22e-05	0.000747237	up	yes	Ctsd	protein_coding	chr7:142375911-142388038:-	gi|74198040|dbj|BAE35200.1|	2022	0	unnamed protein product [Mus musculus]	gi|32452039|gb|BC054758.1|	1984	0	Mus musculus cathepsin D, mRNA (cDNA clone MGC:64768 IMAGE:6413315), complete cds	P18242	206	1e-62	Cathepsin D	.	.	.	.	pfam00026	Asp	Eukaryotic aspartyl protease. Aspartyl (acid) proteases include pepsins, cathepsins, and renins. Two-domain structure, probably arising from ancestral duplication. This family does not include the retroviral nor retrotransposon proteases (pfam00077), which are much smaller and appear to be homologous to a single domain of the eukaryotic asp proteases.	GO:0000045|autophagosome assembly;GO:0030163|protein catabolic process;GO:0006508|proteolysis;	GO:0070062|extracellular exosome;GO:0005615|extracellular space;GO:0005764|lysosome;GO:0042470|melanosome;GO:0045121|membrane raft;GO:0005739|mitochondrion;	GO:0004190|aspartic-type endopeptidase activity;GO:0016787|hydrolase activity;GO:0008233|peptidase activity;	K01379	CTSD; cathepsin D [EC:3.4.23.5]
ENSMUSG00000070695	30	48	41	63	29.398	18	12	14	6	3.84064	1.94135	0.000153338	0.00116338	up	yes	Cntnap5a	protein_coding	chr1:115684756-116587323:+	gi|116734827|ref|NP_001070893.1|	6831	0	contactin-associated protein like 5-1 precursor [Mus musculus]	gi|755494530|ref|XM_006529773.2|	10937	0	PREDICTED: Mus musculus contactin associated protein-like 5A (Cntnap5a), transcript variant X1, mRNA	Q0V8T9	2632	0	Contactin-associated protein like 5-1	.	.	.	.	pfam00754	F5_F8_type_C	F5/8 type C domain. This domain is also known as the discoidin (DS) domain family.	GO:0007155|cell adhesion;	GO:0016021|integral component of membrane;	GO:0004190|aspartic-type endopeptidase activity;	.	.
ENSMUSG00000045007	10688	5804	6499	3653	4834.94	4130	2980	2625	2859	2.17809	1.12306	2.05e-05	0.000201008	up	yes	Tubg2	protein_coding	chr11:101155907-101161787:+	gi|19527246|ref|NP_598789.1|	2272	0	tubulin gamma-2 chain [Mus musculus]	gi|256574781|ref|NM_134028.2|	1754	0	Mus musculus tubulin, gamma 2 (Tubg2), mRNA	Q8VCK3	879	0	Tubulin gamma-2 chain	SPBC32F12.04	607	0	COG5023	pfam03953	Tubulin_C	Tubulin C-terminal domain. This family includes the tubulin alpha, beta and gamma chains. Members of this family are involved in polymer formation. Tubulins are GTPases. FtsZ can polymerize into tubes, sheets, and rings in vitro and is ubiquitous in eubacteria and archaea. Tubulin is the major component of microtubules. (The FtsZ GTPases have been split into their won family).	GO:0031122|cytoplasmic microtubule organization;GO:0007020|microtubule nucleation;	GO:0005813|centrosome;GO:0005881|cytoplasmic microtubule;GO:0000930|gamma-tubulin complex;GO:0005874|microtubule;GO:0000242|pericentriolar material;GO:0005876|spindle microtubule;	GO:0005525|GTP binding;GO:0003924|GTPase activity;	K10389	TUBG; tubulin gamma
ENSMUSG00000033382	3711	3460	4022	3352	2691.67	1238	1610	1783	2435	2.173	1.11969	3.91e-08	7.17e-07	up	yes	Trappc8	protein_coding	chr18:20817223-20896093:-	gi|291621688|ref|NP_796012.2|	7620	0	trafficking protein particle complex subunit 8 isoform 1 [Mus musculus]	gi|755561393|ref|XM_006526333.2|	5191	0	PREDICTED: Mus musculus trafficking protein particle complex 8 (Trappc8), transcript variant X5, mRNA	Q9Y2L5	45.8	7e-10	Trafficking protein particle complex subunit 8	.	.	.	.	pfam12739	TRAPPC-Trs85	ER-Golgi trafficking TRAPP I complex 85 kDa subunit. This family is one of the subunits of the TRAPP Golgi trafficking complex. TRAPP subunits are found in two different sized complexes, TRAPP I and TRAPP II, and this Trs85 is in the smaller complex. TRAPP I, but Not TRAPP II, functions in ER-Golgi transport. Trs85p was reported to function in the cytosol-to-vacuole targeting pathway, suggesting a role for this subunit in autophagy as well as in secretion. The overall architecture of TRAPP I shows the other components to be Bet3p (TRAPPC3), Bet5p (TRAPPC1), Trs20p (TRAPPC2), Trs23p (TRAPPC4), Trs31p (TRAPPC5), Trs33p (TRAPPC6a and b) and Trs85p.	GO:0000045|autophagosome assembly;GO:0032258|CVT pathway;GO:0006888|ER to Golgi vesicle-mediated transport;GO:0044804|nucleophagy;GO:0030242|pexophagy;GO:0034497|protein localization to pre-autophagosomal structure;	GO:0031410|cytoplasmic vesicle;GO:0000407|pre-autophagosomal structure;GO:1990072|TRAPPIII protein complex;	.	.	.
ENSMUSG00000097715	1094	476	661	758	542.063	487	283	343	310	2.16811	1.11644	4.48e-06	5.25e-05	up	yes	Gpr137b-ps	transcribed_unprocessed_pseudogene	chr13:12615057-12650388:-	gi|26341104|dbj|BAC34214.1|	1868	0	unnamed protein product [Mus musculus]	gi|74217863|dbj|AK170650.1|	2991	0	Mus musculus NOD-derived CD11c +ve dendritic cells cDNA, RIKEN full-length enriched library, clone:F630112J03 product:unclassifiable, full insert sequence	Q8BNQ3	261	1e-112	Integral membrane protein GPR137B	.	.	.	.	pfam07695	7TMR-DISM_7TM	7TM diverse intracellular signalling. This entry represents the transmembrane region of the 7TM-DISM (7TM Receptors with Diverse Intracellular Signalling Modules).	.	GO:0016021|integral component of membrane;GO:0005765|lysosomal membrane;	.	.	.
ENSMUSG00000029463	40	94	41	48	36.4067	22	2	22	18	3.82671	1.9361	0.000914869	0.0054216	up	yes	Fam216a	protein_coding	chr5:122364580-122372364:-	gi|148687738|gb|EDL19685.1|	1403	0	RIKEN cDNA 1500011H22, isoform CRA_b, partial [Mus musculus]	gi|12837613|dbj|AK005211.1|	1360	0	Mus musculus adult male cerebellum cDNA, RIKEN full-length enriched library, clone:1500011H22 product:weakly similar to Protein predicted by clone 23733 [Homo sapiens], full insert sequence	Q9DB54	521	0	Protein FAM216A	.	.	.	.	pfam15107	FAM216B	FAM216B protein family. The function of this family of proteins, FAM216B, has not, as yet, been determined. Members of this family are as yet uncharacterized. This family of proteins are found in eukaryotes. Proteins in this family are approximately 150 amino acids in length. In humans, the gene encoding this protein is located in the position, C13orf30.	GO:0006886|intracellular protein transport;GO:0042147|retrograde transport, endosome to Golgi;GO:1990126|retrograde transport, endosome to plasma membrane;	GO:0005829|cytosol;GO:0005769|early endosome;GO:0005768|endosome;GO:0010008|endosome membrane;GO:0005770|late endosome;GO:0030904|retromer complex;	GO:0046872|metal ion binding;	.	.
ENSMUSG00000032657	174	192	76	65	81.0193	46	16	32	48	3.81918	1.93326	1.2e-05	0.00012461	up	yes	Fam189b	protein_coding	chr3:89183143-89189295:+	gi|524960535|ref|XP_005080206.1|	2573	0	PREDICTED: protein FAM189B isoform X1 [Mesocricetus auratus]	gi|755504339|ref|XM_006501977.2|	3072	0	PREDICTED: Mus musculus family with sequence similarity 189, member B (Fam189b), transcript variant X1, mRNA	P81408	503	0	Protein FAM189B	.	.	.	.	pfam04103	CD20	CD20-like family. This family includes the CD20 protein and the beta subunit of the high affinity receptor for IgE Fc. The high affinity receptor for IgE is a tetrameric structure consisting of a single IgE-binding alpha subunit, a single beta subunit, and two disulfide-linked gamma subunits. The alpha subunit of Fc epsilon RI and most Fc receptors are homologous members of the Ig superfamily. By contrast, the beta and gamma subunits from Fc epsilon RI are not homologous to the Ig superfamily. Both molecules have four putative transmembrane segments and a probably topology where both amino- and carboxy termini protrude into the cytoplasm. This family also includes LR8 like proteins from humans, mice and rats. The function of the human LR8 protein is unknown although it is known to be strongly expressed in the lung fibroblasts. This family also includes sarcospan is a transmembrane component of dystrophin-associated glycoprotein. Loss of the sarcoglycan complex and sarcospan alone is sufficient to cause muscular dystrophy. The role of the sarcoglycan complex and sarcospan is thought to be to strengthen the dystrophin axis connecting the basement membrane with the cytoskeleton.	.	GO:0016021|integral component of membrane;	GO:0050699|WW domain binding;	.	.
ENSMUSG00000081058	34	16	28	27	16.5739	5	12	5	6	3.81592	1.93203	0.00164204	0.00885893	up	yes	Hist2h3c2	protein_coding	chr3:96238108-96239127:-	gi|27372732|gb|AAO06264.1|	937	3e-124	histone protein Hist2h3c1 [Mus musculus]	gi|60301724|gb|AC093350.15|	1020	0	Mus musculus chromosome 3, clone RP23-16G3, complete sequence	P84239	273	2e-90	Histone H3	.	.	.	.	pfam00125	Histone	Core histone H2A/H2B/H3/H4.	.	GO:0000786|nucleosome;GO:0005634|nucleus;	GO:0003677|DNA binding;	.	.
ENSMUSG00000028757	621	282	384	375	260.463	134	119	65	130	3.81521	1.93176	8.06e-12	2.74e-10	up	yes	Ddost	protein_coding	chr4:138304730-138312628:+	gi|46195798|ref|NP_031864.2|	2241	0	dolichyl-diphosphooligosaccharide--protein glycosyltransferase 48 kDa subunit precursor [Mus musculus]	gi|46195797|ref|NM_007838.2|	2095	0	Mus musculus dolichyl-di-phosphooligosaccharide-protein glycotransferase (Ddost), mRNA	O54734	867	0	Dolichyl-diphosphooligosaccharide--protein glycosyltransferase 48 kDa subunit	.	.	.	.	pfam03345	DDOST_48kD	Oligosaccharyltransferase 48 kDa subunit beta. Members of this family are involved in asparagine-linked protein glycosylation. In particular, dolichyl-diphosphooligosaccharide-protein glycosyltransferase (DDOST), also known as oligosaccharyltransferase EC:2.4.1.119, transfers the high-mannose sugar GlcNAc(2)-Man(9)-Glc(3) from a dolichol-linked donor to an asparagine acceptor in a consensus Asn-X-Ser/Thr motif. In most eukaryotes, the DDOST complex is composed of three subunits, which in humans are described as a 48kD subunit, ribophorin I, and ribophorin II. However, the yeast DDOST appears to consist of six subunits (alpha, beta, gamma, delta, epsilon, zeta). The yeast beta subunit is a 45kD polypeptide, previously discovered as the Wbp1 protein, with known sequence similarity to the human 48kD subunit and the other orthologues. This family includes the 48kD-like subunits from several eukaryotes; it also includes the yeast DDOST beta subunit Wbp1.	GO:0006486|protein glycosylation;GO:0006487|protein N-linked glycosylation;GO:0018279|protein N-linked glycosylation via asparagine;GO:0034097|response to cytokine;GO:0042110|T cell activation;	GO:0005783|endoplasmic reticulum;GO:0016021|integral component of membrane;GO:0043231|intracellular membrane-bounded organelle;GO:0016020|membrane;GO:0008250|oligosaccharyltransferase complex;GO:0043234|protein complex;	GO:0004579|dolichyl-diphosphooligosaccharide-protein glycotransferase activity;	K12670	WBP1; oligosaccharyltransferase complex subunit beta
ENSMUSG00000102155	0	1	7	0	15.1528	25	49	26	13	0.0733175	-3.7697	0.000111492	0.00088006	down	yes	Gm37468	antisense_RNA	chr3:15547479-15548599:+	.	.	.	.	gi|26105357|dbj|AK089558.1|	802	0	Mus musculus activated spleen cDNA, RIKEN full-length enriched library, clone:F830001K09 product:unclassifiable, full insert sequence	.	.	.	.	.	.	.	.	pfam10327	7TM_GPCR_Sri	Serpentine type 7TM GPCR chemoreceptor Sri. Chemoreception is mediated in Caenorhabditis elegans by members of the seven-transmembrane G-protein-coupled receptor class (7TM GPCRs) of proteins which are of the serpentine type. Sri is part of the Str superfamily of chemoreceptors. Chemoperception is one of the central senses of soil nematodes like C. elegans which are otherwise 'blind' and 'deaf'.	.	.	.	.	.
ENSMUSG00000041477	2	2	3	1	14.6479	41	10	39	25	0.0742189	-3.75207	4.09e-06	4.83e-05	down	yes	Dcp1b	protein_coding	chr6:119175253-119221616:+	gi|257900506|ref|NP_001028551.2|	2786	0	mRNA-decapping enzyme 1B [Mus musculus]	gi|45829824|gb|BC068119.1|	4209	0	Mus musculus DCP1 decapping enzyme homolog b (S. cerevisiae), mRNA (cDNA clone IMAGE:5706525), with apparent retained intron	Q3U564	1031	0	mRNA-decapping enzyme 1B	.	.	.	.	pfam06058	DCP1	Dcp1-like decapping family. An essential step in mRNA turnover is decapping. In yeast, two proteins have been identified that are essential for decapping, Dcp1 (this family) and Dcp2 (pfam05026). The precise role of these proteins in the decapping reaction have not been established. Evidence suggests that the Dcp1 may enhance the function of Dcp2.	GO:0000290|deadenylation-dependent decapping of nuclear-transcribed mRNA;GO:0031087|deadenylation-independent decapping of nuclear-transcribed mRNA;GO:0000184|nuclear-transcribed mRNA catabolic process, nonsense-mediated decay;	GO:0005737|cytoplasm;GO:0000932|cytoplasmic mRNA processing body;GO:0043231|intracellular membrane-bounded organelle;GO:0016020|membrane;GO:0005634|nucleus;	GO:0008047|enzyme activator activity;GO:0030234|enzyme regulator activity;GO:0016787|hydrolase activity;GO:0003729|mRNA binding;	.	.
ENSMUSG00000053528	52	39	14	32	247.727	528	319	488	600	0.0743941	-3.74867	2.56e-33	1.06e-30	down	yes	A530021J07Rik	lincRNA	chr7:83061783-83179429:+	gi|148674942|gb|EDL06889.1|	731	9e-92	hypothetical protein A530021J07, partial [Mus musculus]	gi|755479006|ref|XR_404324.2|	1406	0	PREDICTED: Mus musculus Riken cDNA A530021J07 gene (A530021J07Rik), transcript variant X2, misc_RNA	.	.	.	.	.	.	.	.	pfam01055	Glyco_hydro_31	Glycosyl hydrolases family 31. Glycosyl hydrolases are key enzymes of carbohydrate metabolizm. Family 31 comprises of enzymes that are, or similar to, alpha- galactosidases.	.	.	.	.	.
ENSMUSG00000015776	5804	3313	3599	3404	2938.45	2009	1582	1890	2255	2.16687	1.11561	3.5e-10	9.24e-09	up	yes	Med22	protein_coding	chr2:26905262-26910677:-	gi|568913243|ref|XP_006497892.1|	886	1e-117	PREDICTED: mediator of RNA polymerase II transcription subunit 22 isoform X1 [Mus musculus]	gi|76781477|ref|NM_011513.2|	3466	0	Mus musculus mediator complex subunit 22 (Med22), transcript variant 1, mRNA	A0JPN6	313	2e-105	Mediator of RNA polymerase II transcription subunit 22	.	.	.	.	pfam06179	Med22	Surfeit locus protein 5 subunit 22 of Mediator complex. This family consists of several eukaryotic Surfeit locus protein 5 (SURF5) sequences. The human Surfeit locus has been mapped on chromosome 9q34.1. The locus includes six tightly clustered housekeeping genes (Surf1-6), and the gene organisation is similar in human, mouse and chicken Surfeit locus. The Med22 subunit of Mediator complex is part of the essential core head region.	GO:0006351|transcription, DNA-templated;	GO:0016592|mediator complex;	GO:0001104|RNA polymerase II transcription cofactor activity;	K15139	MED22; mediator of RNA polymerase II transcription subunit 22
ENSMUSG00000020120	20	34	39	23	214.064	476	370	340	470	0.0744609	-3.74737	4.72e-39	3.47e-36	down	yes	Plek	protein_coding	chr11:16971206-17052381:-	gi|11464971|ref|NP_062422.1|	1875	0	pleckstrin [Mus musculus]	gi|254039682|ref|NM_019549.2|	4101	0	Mus musculus pleckstrin (Plek), mRNA	Q9JHK5	726	0	Pleckstrin	.	.	.	.	pfam15043	CNRIP1	CB1 cannabinoid receptor-interacting protein 1. This family of proteins interacts with cannabinoid receptor 1 (CNR1) and attenuates CNR1-mediated tonic inhibition of voltage-gated calcium channels.	GO:0031532|actin cytoskeleton reorganization;GO:0030030|cell projection organization;GO:0030866|cortical actin cytoskeleton organization;GO:0002244|hematopoietic progenitor cell differentiation;GO:0007229|integrin-mediated signaling pathway;GO:0045744|negative regulation of G-protein coupled receptor protein signaling pathway;GO:0010920|negative regulation of inositol phosphate biosynthetic process;GO:0046488|phosphatidylinositol metabolic process;GO:0030845|phospholipase C-inhibiting G-protein coupled receptor signaling pathway;GO:0070527|platelet aggregation;GO:0032233|positive regulation of actin filament bundle assembly;GO:0030836|positive regulation of actin filament depolymerization;GO:0010925|positive regulation of inositol-polyphosphate 5-phosphatase activity;GO:0033625|positive regulation of integrin activation;GO:0010572|positive regulation of platelet activation;GO:0070528|protein kinase C signaling;GO:0070560|protein secretion by platelet;GO:0060305|regulation of cell diameter;GO:0031529|ruffle organization;GO:0070493|thrombin receptor signaling pathway;GO:0006904|vesicle docking involved in exocytosis;	GO:0005737|cytoplasm;GO:0016020|membrane;GO:0032587|ruffle membrane;	GO:0043325|phosphatidylinositol-3,4-bisphosphate binding;GO:0042803|protein homodimerization activity;GO:0005080|protein kinase C binding;	.	.
ENSMUSG00000037989	580	756	848	577	516.083	257	234	543	325	2.16534	1.11459	8.07e-05	0.000667592	up	yes	Wnk2	protein_coding	chr13:49036303-49148014:-	gi|592743499|ref|NP_001277240.1|	8583	0	serine/threonine-protein kinase WNK2 isoform a [Mus musculus]	gi|592743498|ref|NM_001290311.1|	6897	0	Mus musculus WNK lysine deficient protein kinase 2 (Wnk2), transcript variant 1, mRNA	Q3UH66	1623	0	Serine/threonine-protein kinase WNK2	.	.	.	.	pfam00069	Pkinase	Protein kinase domain.	GO:0035556|intracellular signal transduction;GO:0008285|negative regulation of cell proliferation;GO:0070373|negative regulation of ERK1 and ERK2 cascade;GO:2000651|positive regulation of sodium ion transmembrane transporter activity;GO:0046777|protein autophosphorylation;GO:0006468|protein phosphorylation;GO:2000021|regulation of ion homeostasis;	GO:0005737|cytoplasm;GO:0005829|cytosol;GO:0005886|plasma membrane;	GO:0005524|ATP binding;GO:0004674|protein serine/threonine kinase activity;	K08867	WNK, PRKWNK; WNK lysine deficient protein kinase [EC:2.7.11.1]
ENSMUSG00000049502	24	9	14	17	114.675	218	137	215	330	0.074735	-3.74207	3.99e-26	7.94e-24	down	yes	Dtx3l	protein_coding	chr16:35926511-35939151:-	gi|133930784|ref|NP_001013389.2|	3908	0	E3 ubiquitin-protein ligase DTX3L [Mus musculus]	gi|133930783|ref|NM_001013371.2|	5181	0	Mus musculus deltex 3-like, E3 ubiquitin ligase (Dtx3l), mRNA	Q3UIR3	1509	0	E3 ubiquitin-protein ligase DTX3L	.	.	.	.	pfam13923	zf-C3HC4_2	Zinc finger, C3HC4 type (RING finger).	GO:0006974|cellular response to DNA damage stimulus;GO:0006302|double-strand break repair;GO:0010390|histone monoubiquitination;	GO:0005737|cytoplasm;GO:0005654|nucleoplasm;GO:0005634|nucleus;	GO:0042393|histone binding;GO:0016874|ligase activity;GO:0004842|ubiquitin-protein transferase activity;GO:0008270|zinc ion binding;	K06058	DTX; deltex [EC:2.3.2.27]
ENSMUSG00000072761	2639	2821	4015	2316	2196.38	1214	2018	1508	887	2.16439	1.11396	0.000122725	0.000958622	up	yes	Gm6712	lincRNA	chr17:17294443-17319511:+	gi|74216618|dbj|BAE37743.1|	808	3e-108	unnamed protein product [Mus musculus]	gi|644985514|tpe|HG982063.1|	526	0	TPA: Mus musculus long non-coding RNA OTTMUST00000120276.1 (RP23-15O6.1 gene), lincRNA	E9QAG8	49.3	3e-06	Zinc finger protein 431	.	.	.	.	pfam01352	KRAB	KRAB box. The KRAB domain (or Kruppel-associated box) is present in about a third of zinc finger proteins containing C2H2 fingers. The KRAB domain is found to be involved in protein-protein interactions. The KRAB domain is generally encoded by two exons. The regions coded by the two exons are known as KRAB-A and KRAB-B. The A box plays an important role in repression by binding to corepressors, while the B box is thought to enhance this repression brought about by the A box. KRAB-containing proteins are thought to have critical functions in cell proliferation and differentiation, apoptosis and neoplastic transformation.	GO:0030154|cell differentiation;GO:0045668|negative regulation of osteoblast differentiation;GO:0043433|negative regulation of sequence-specific DNA binding transcription factor activity;GO:0000122|negative regulation of transcription from RNA polymerase II promoter;GO:0006351|transcription, DNA-templated;	GO:0005634|nucleus;	GO:0003682|chromatin binding;GO:0001046|core promoter sequence-specific DNA binding;GO:0042826|histone deacetylase binding;GO:0046872|metal ion binding;	.	.
ENSMUSG00000032724	144	127	71	65	64.6554	22	17	34	40	3.80647	1.92846	1.37e-06	1.83e-05	up	yes	Abtb2	protein_coding	chr2:103566310-103718423:+	gi|148695752|gb|EDL27699.1|	5205	0	ankyrin repeat and BTB (POZ) domain containing 2, isoform CRA_b, partial [Mus musculus]	gi|49402266|ref|NM_178890.3|	4558	0	Mus musculus ankyrin repeat and BTB (POZ) domain containing 2 (Abtb2), mRNA	Q7TQI7	1922	0	Ankyrin repeat and BTB/POZ domain-containing protein 2	.	.	.	.	pfam00651	BTB	BTB/POZ domain. The BTB (for BR-C, ttk and bab) or POZ (for Pox virus and Zinc finger) domain is present near the N-terminus of a fraction of zinc finger (pfam00096) proteins and in proteins that contain the pfam01344 motif such as Kelch and a family of pox virus proteins. The BTB/POZ domain mediates homomeric dimerization and in some instances heteromeric dimerization. The structure of the dimerised PLZF BTB/POZ domain has been solved and consists of a tightly intertwined homodimer. The central scaffolding of the protein is made up of a cluster of alpha-helices flanked by short beta-sheets at both the top and bottom of the molecule. POZ domains from several zinc finger proteins have been shown to mediate transcriptional repression and to interact with components of histone deacetylase co-repressor complexes including N-CoR and SMRT. The POZ or BTB domain is also known as BR-C/Ttk or ZiN.	GO:0097237|cellular response to toxic substance;GO:0043161|proteasome-mediated ubiquitin-dependent protein catabolic process;GO:0042787|protein ubiquitination involved in ubiquitin-dependent protein catabolic process;GO:0030162|regulation of proteolysis;	GO:0005737|cytoplasm;GO:0005654|nucleoplasm;GO:0005634|nucleus;GO:0019005|SCF ubiquitin ligase complex;	GO:0031625|ubiquitin protein ligase binding;	K10521	ABTB2; ankyrin repeat and BTB/POZ domain-containing protein 2
ENSMUSG00000046408	765	429	470	585	354.512	146	160	131	174	3.80302	1.92715	1.74e-19	1.67e-17	up	yes	1700067K01Rik	protein_coding	chr8:84001502-84004770:+	gi|568957643|ref|XP_006531466.1|	1517	0	PREDICTED: UPF0575 protein C19orf67 homolog isoform X1 [Mus musculus]	gi|755527316|ref|XM_006531403.2|	1291	0	PREDICTED: Mus musculus RIKEN cDNA 1700067K01 gene (1700067K01Rik), transcript variant X1, mRNA	Q8CF25	540	0	UPF0575 protein C19orf67 homolog	.	.	.	.	pfam11771	DUF3314	Protein of unknown function (DUF3314). This small family contains human, mouse and fish members but the function is not known.	GO:0030968|endoplasmic reticulum unfolded protein response;GO:0030433|ER-associated ubiquitin-dependent protein catabolic process;GO:0035871|protein K11-linked deubiquitination;GO:1990167|protein K27-linked deubiquitination;GO:0035523|protein K29-linked deubiquitination;GO:1990168|protein K33-linked deubiquitination;GO:0071108|protein K48-linked deubiquitination;GO:0070536|protein K63-linked deubiquitination;	.	GO:1990380|Lys48-specific deubiquitinase activity;GO:0046872|metal ion binding;GO:0004843|ubiquitin-specific protease activity;GO:0031625|ubiquitin protein ligase binding;GO:1904265|ubiquitin-specific protease activity involved in negative regulation of retrograde protein transport, ER to cytosol;	.	.
ENSMUSG00000064262	5	0	6	0	19.4946	65	29	28	29	0.0751154	-3.73475	3.75e-06	4.48e-05	down	yes	Gimap8	protein_coding	chr6:48647234-48660875:+	gi|47059011|ref|NP_997651.1|	3496	0	GTPase IMAP family member 8 isoform 1 [Mus musculus]	gi|557636707|ref|NM_001286629.1|	3158	0	Mus musculus GTPase, IMAP family member 8 (Gimap8), transcript variant 3, mRNA	Q75N62	518	3e-168	GTPase IMAP family member 8	.	.	.	.	pfam04548	AIG1	AIG1 family. Arabidopsis protein AIG1 appears to be involved in plant resistance to bacteria.	GO:0070232|regulation of T cell apoptotic process;	GO:0005737|cytoplasm;GO:0005829|cytosol;GO:0005783|endoplasmic reticulum;GO:0005794|Golgi apparatus;GO:0005739|mitochondrion;GO:0005654|nucleoplasm;	GO:0005525|GTP binding;	.	.
ENSMUSG00000035198	3034	1134	1380	2431	1441.32	973	876	805	1133	2.16394	1.11366	1.24e-05	0.000128821	up	yes	Tubg1	protein_coding	chr11:101119938-101126419:+	gi|148671944|gb|EDL03891.1|	2357	0	mCG20203, isoform CRA_b, partial [Mus musculus]	gi|74226084|dbj|AK160125.1|	1616	0	Mus musculus adult male cerebellum cDNA, RIKEN full-length enriched library, clone:1500010O08 product:tubulin, gamma 1, full insert sequence	P83888	908	0	Tubulin gamma-1 chain	SPBC32F12.04	643	0	COG5023	pfam03953	Tubulin_C	Tubulin C-terminal domain. This family includes the tubulin alpha, beta and gamma chains. Members of this family are involved in polymer formation. Tubulins are GTPases. FtsZ can polymerize into tubes, sheets, and rings in vitro and is ubiquitous in eubacteria and archaea. Tubulin is the major component of microtubules. (The FtsZ GTPases have been split into their won family).	GO:0031122|cytoplasmic microtubule organization;GO:0007020|microtubule nucleation;	GO:0005881|cytoplasmic microtubule;GO:0005829|cytosol;GO:0000930|gamma-tubulin complex;GO:0005874|microtubule;GO:0015630|microtubule cytoskeleton;GO:0000242|pericentriolar material;GO:0005876|spindle microtubule;	GO:0005525|GTP binding;GO:0003924|GTPase activity;GO:0005198|structural molecule activity;	K10389	TUBG; tubulin gamma
ENSMUSG00000035638	29	27	6	21	149.306	270	222	288	382	0.0752034	-3.73306	2.82e-26	5.82e-24	down	yes	Muc20	protein_coding	chr16:32777419-32797435:-	gi|225007559|ref|NP_001139346.1|	2441	0	mucin-20 isoform a precursor [Mus musculus]	gi|225007558|ref|NM_001145874.1|	3673	0	Mus musculus mucin 20 (Muc20), transcript variant 1, mRNA	Q8BUE7	924	0	Mucin-20	.	.	.	.	pfam15489	CTC1	CST, telomere maintenance, complex subunit CTC1. CTC1 is one of the three components of the CST complex that assists Shelterin to protect the ends of telomeres from attack by DNA-repair mechanisms. Mutations in human CTC1 have been recognized as contributing to cerebroretinal microangiopathy.	GO:0000187|activation of MAPK activity;GO:0048012|hepatocyte growth factor receptor signaling pathway;GO:0043065|positive regulation of apoptotic process;GO:0051260|protein homooligomerization;	GO:0016324|apical plasma membrane;GO:0009925|basal plasma membrane;GO:0005829|cytosol;GO:0005576|extracellular region;GO:0031528|microvillus membrane;GO:0005741|mitochondrial outer membrane;GO:0005886|plasma membrane;	.	.	.
ENSMUSG00000105589	195909	215808	226741	174526	151311	89053	102377	120332	82196	2.16234	1.11259	2.33e-08	4.49e-07	up	yes	Fbxw14	protein_coding	chr9:109270790-109287676:-	gi|47271358|ref|NP_056608.1|	2519	0	F-box and WD-40 domain protein 14 isoform 1 [Mus musculus]	gi|118131043|ref|NM_015793.2|	1497	0	Mus musculus F-box and WD-40 domain protein 14 (Fbxw14), transcript variant 1, mRNA	Q6X9E4	243	6e-73	F-box/WD repeat-containing protein 12	.	.	.	.	pfam12937	F-box-like	F-box-like. This is an F-box-like family.	GO:0030154|cell differentiation;GO:0030490|maturation of SSU-rRNA;GO:0051321|meiotic cell cycle;GO:0007275|multicellular organismal development;GO:0007283|spermatogenesis;	GO:0005730|nucleolus;GO:0032040|small-subunit processome;	.	K10267	FBXW12S; F-box and WD-40 domain protein 12/13/14/15/16/17/19
ENSMUSG00000028271	21787	21083	24930	20899	16463.6	9633	11694	12070	9452	2.16055	1.1114	8.72e-10	2.19e-08	up	yes	Gtf2b	protein_coding	chr3:142765045-142783606:+	gi|829971444|ref|XP_012604692.1|	1613	0	PREDICTED: transcription initiation factor IIB isoform X1 [Microcebus murinus]	gi|354795879|gb|JN960380.1|	3200	0	Mus musculus targeted KO-first, conditional ready, lacZ-tagged mutant allele Gtf2b:tm1a(EUCOMM)Wtsi; transgenic	P62916	621	0	Transcription initiation factor IIB	SPAC16E8.16	227	2e-68	COG1405	pfam00382	TFIIB	Transcription factor TFIIB repeat.	GO:0006352|DNA-templated transcription, initiation;GO:0006355|regulation of transcription, DNA-templated;	GO:0005634|nucleus;	GO:0008270|zinc ion binding;	K03124	TFIIB, GTF2B, SUA7, tfb; transcription initiation factor TFIIB
ENSMUSG00000045709	834	874	702	792	594.328	309	354	523	371	2.16042	1.11131	1.78e-07	2.84e-06	up	yes	Smkr-ps	lincRNA	chr6:29985329-29993776:+	gi|148681814|gb|EDL13761.1|	158	3e-22	mCG142540, isoform CRA_b, partial [Mus musculus]	gi|644988891|tpe|HG979826.1|	901	0	TPA: Mus musculus long non-coding RNA OTTMUST00000032926.1 (RP23-450O1.1 gene), lincRNA	H3BMG3	60.8	1e-10	Small lysine-rich protein 1	.	.	.	.	pfam01582	TIR	TIR domain. The Toll/interleukin-1 receptor (TIR) homology domain is an intracellular signalling domain found in MyD88, interleukin 1 receptor and the Toll receptor. It contains three highly-conserved regions, and mediates protein-protein interactions between the Toll-like receptors (TLRs) and signal-transduction components. TIR-like motifs are also found in plant proteins thought to be involved in resistance to disease. When activated, TIR domains recruit cytoplasmic adaptor proteins MyD88 and TOLLIP (Toll interacting protein). In turn, these associate with various kinases to set off signalling cascades.	GO:0007186|G-protein coupled receptor signaling pathway;GO:0007608|sensory perception of smell;	GO:0032154|cleavage furrow;GO:0090543|Flemming body;GO:0016021|integral component of membrane;GO:1990023|mitotic spindle midzone;GO:0097431|mitotic spindle pole;GO:0005886|plasma membrane;GO:0055037|recycling endosome;	GO:0004930|G-protein coupled receptor activity;GO:0004984|olfactory receptor activity;	.	.
ENSMUSG00000026426	857	345	640	929	505.115	194	236	294	628	2.15481	1.10756	0.00124143	0.00699889	up	yes	Arl8a	protein_coding	chr1:135146824-135156269:+	gi|23956194|ref|NP_081099.1|	964	7e-125	ADP-ribosylation factor-like protein 8A [Mus musculus]	gi|118130256|ref|NM_026823.2|	1702	0	Mus musculus ADP-ribosylation factor-like 8A (Arl8a), mRNA	Q8VEH3	375	2e-126	ADP-ribosylation factor-like protein 8A	.	.	.	.	pfam00025	Arf	ADP-ribosylation factor family. Pfam combines a number of different Prosite families together	GO:0051301|cell division;GO:0007059|chromosome segregation;GO:0007067|mitotic nuclear division;GO:0007264|small GTPase mediated signal transduction;	GO:0005737|cytoplasm;GO:0070062|extracellular exosome;GO:0031902|late endosome membrane;GO:0005765|lysosomal membrane;GO:0016020|membrane;GO:0030496|midbody;GO:0051233|spindle midzone;	GO:0005525|GTP binding;	K07955	ARL8; ADP-ribosylation factor-like protein 8
ENSMUSG00000051768	2087	761	1396	1015	952.278	705	455	655	710	2.15313	1.10644	1.05e-05	0.00011061	up	yes	Xrcc1	protein_coding	chr7:24546289-24573440:+	gi|170295844|ref|NP_033558.3|	2868	0	DNA repair protein XRCC1 [Mus musculus]	gi|755519295|ref|XM_006539737.2|	2517	0	PREDICTED: Mus musculus X-ray repair complementing defective repair in Chinese hamster cells 1 (Xrcc1), transcript variant X1, mRNA	Q60596	168	7e-46	DNA repair protein XRCC1	.	.	.	.	pfam01834	XRCC1_N	XRCC1 N terminal domain.	GO:0006284|base-excision repair;GO:0006281|DNA repair;GO:0021766|hippocampus development;GO:0042493|response to drug;GO:0001666|response to hypoxia;GO:0010033|response to organic substance;GO:0000012|single strand break repair;	GO:0005634|nucleus;	GO:0003684|damaged DNA binding;GO:0019899|enzyme binding;	K10803	XRCC1; DNA-repair protein XRCC1
ENSMUSG00000040429	15	23	31	34	184.138	299	303	447	371	0.0768252	-3.70228	4.49e-34	2e-31	down	yes	Mterf1a	protein_coding	chr5:3890581-3893933:-	gi|755510685|ref|XP_011238973.1|	1824	0	PREDICTED: transcription termination factor 1a, mitochondrial isoform X1 [Mus musculus]	gi|755510686|ref|XM_011240672.1|	2411	0	PREDICTED: Mus musculus mitochondrial transcription termination factor 1a (Mterf1a), transcript variant X3, mRNA	Q8CHZ9	702	0	Transcription termination factor 1a, mitochondrial	.	.	.	.	pfam02536	mTERF	mTERF. This family contains one sequence of known function Human mitochondrial transcription termination factor (mTERF) the rest of the family consists of hypothetical proteins none of which have any functional information. mTERF is a multizipper protein possessing three putative leucine zippers one of which is bipartite. The protein binds DNA as a monomer. The leucine zippers are not implicated in a dimerization role as in other leucine zippers.	GO:0032392|DNA geometric change;GO:0006353|DNA-templated transcription, termination;GO:0006355|regulation of transcription, DNA-templated;GO:0006393|termination of mitochondrial transcription;	GO:0005759|mitochondrial matrix;GO:0042645|mitochondrial nucleoid;GO:0005739|mitochondrion;	GO:0003690|double-stranded DNA binding;GO:0003676|nucleic acid binding;GO:0044822|poly(A) RNA binding;	K15031	MTERF; transcription termination factor, mitochondrial
ENSMUSG00000025049	2834	1810	2202	2375	1694.08	900	683	1205	1749	2.14991	1.10427	2.78e-06	3.44e-05	up	yes	Taf5	protein_coding	chr19:47067748-47083479:+	gi|110665722|ref|NP_796316.2|	3423	0	transcription initiation factor TFIID subunit 5 [Mus musculus]	gi|110665721|ref|NM_177342.3|	3258	0	Mus musculus TATA-box binding protein associated factor 5 (Taf5), mRNA	Q8C092	1319	0	Transcription initiation factor TFIID subunit 5	.	.	.	.	pfam04494	TFIID_90kDa	WD40 associated region in TFIID subunit. This region, possibly a domain is found in subunits of transcription factor TFIID. The function of this region is unknown.	GO:0006352|DNA-templated transcription, initiation;GO:0016573|histone acetylation;GO:0006367|transcription initiation from RNA polymerase II promoter;	GO:0015629|actin cytoskeleton;GO:0043231|intracellular membrane-bounded organelle;GO:0005654|nucleoplasm;GO:0005634|nucleus;GO:0005669|transcription factor TFIID complex;GO:0033276|transcription factor TFTC complex;	GO:0003677|DNA binding;GO:0046983|protein dimerization activity;GO:0003700|transcription factor activity, sequence-specific DNA binding;GO:0044212|transcription regulatory region DNA binding;	K03130	TAF5; transcription initiation factor TFIID subunit 5
ENSMUSG00000029440	12177	8009	8328	7498	6610.42	4893	3029	4552	5109	2.14798	1.10298	1.16e-09	2.85e-08	up	yes	Psmd9	protein_coding	chr5:123169413-123250131:+	gi|119508441|ref|NP_080276.2|	1022	2e-129	26S proteasome non-ATPase regulatory subunit 9 [Mus musculus]	gi|119508440|ref|NM_026000.2|	2594	0	Mus musculus proteasome (prosome, macropain) 26S subunit, non-ATPase, 9 (Psmd9), mRNA	Q9CR00	398	6e-131	26S proteasome non-ATPase regulatory subunit 9	SPAC2H10.02c	53.9	6e-09	COG0265	pfam13180	PDZ_2	PDZ domain.	GO:0046676|negative regulation of insulin secretion;GO:0032024|positive regulation of insulin secretion;GO:0045893|positive regulation of transcription, DNA-templated;GO:0070682|proteasome regulatory particle assembly;	GO:0005737|cytoplasm;GO:0005634|nucleus;GO:0008540|proteasome regulatory particle, base subcomplex;	GO:0043425|bHLH transcription factor binding;GO:0003713|transcription coactivator activity;	K06693	PSMD9; 26S proteasome non-ATPase regulatory subunit 9
ENSMUSG00000047187	18579	9265	12608	13988	9946.95	4316	5221	7654	9270	2.14423	1.10046	3.37e-06	4.08e-05	up	yes	Rab2a	protein_coding	chr4:8535644-8607778:+	gi|556999213|ref|XP_006002656.1|	1009	2e-129	PREDICTED: ras-related protein Rab-2A [Latimeria chalumnae]	gi|74222312|dbj|AK146179.1|	2112	0	Mus musculus TIB-55 BB88 cDNA, RIKEN full-length enriched library, clone:I730030F23 product:RAB2, member RAS oncogene family, full insert sequence	Q90965	392	8e-131	Ras-related protein Rab-2A	.	.	.	.	pfam00071	Ras	Ras family. Includes sub-families Ras, Rab, Rac, Ral, Ran, Rap Ypt1 and more. Shares P-loop motif with GTP_EFTU, arf and myosin_head. See pfam00009 pfam00025, pfam00063. As regards Rab GTPases, these are important regulators of vesicle formation, motility and fusion. They share a fold in common with all Ras GTPases: this is a six-stranded beta-sheet surrounded by five alpha-helices.	GO:0007030|Golgi organization;GO:0015031|protein transport;GO:0007264|small GTPase mediated signal transduction;GO:0016192|vesicle-mediated transport;	GO:0005789|endoplasmic reticulum membrane;GO:0033116|endoplasmic reticulum-Golgi intermediate compartment membrane;GO:0070062|extracellular exosome;GO:0000139|Golgi membrane;GO:0005765|lysosomal membrane;GO:0005634|nucleus;	GO:0019003|GDP binding;GO:0005525|GTP binding;GO:0003924|GTPase activity;	K07877	RAB2A; Ras-related protein Rab-2A
ENSMUSG00000067764	10	7	50	18	151.428	256	272	329	308	0.0771519	-3.69615	2.28e-16	1.62e-14	down	yes	Xlr5c	protein_coding	chrX:73282896-73292976:-	gi|569010202|ref|XP_006528127.1|	1180	5e-157	PREDICTED: X-linked lymphocyte-regulated 5C isoform X1 [Mus musculus]	gi|262118188|ref|NM_001045539.2|	1599	0	Mus musculus X-linked lymphocyte-regulated 5A (Xlr5a), mRNA	.	.	.	.	.	.	.	.	pfam04803	Cor1	Cor1/Xlr/Xmr conserved region. Cor1 is a component of the chromosome core in the meiotic prophase chromosomes. Xlr is a lymphoid cell specific protein. Xlm is abundantly transcribed in testis in a tissue-specific and developmentally regulated manner. The protein is located in the nuclei of spermatocytes, early in the prophase of the first meiotic division, and later becomes concentrated in the XY nuclear subregion where it is in particular associated with the axes of sex chromosomes.	.	.	.	.	.
ENSMUSG00000037798	326	200	154	184	136.506	71	61	50	56	3.74357	1.90441	2.78e-11	8.83e-10	up	yes	Mat1a	protein_coding	chr14:41105035-41124412:+	gi|19526790|ref|NP_598414.1|	2033	0	S-adenosylmethionine synthase isoform type-1 [Mus musculus]	gi|444299607|ref|NM_133653.3|	3468	0	Mus musculus methionine adenosyltransferase I, alpha (Mat1a), mRNA	Q91X83	389	2e-133	S-adenosylmethionine synthase isoform type-1	YLR180w	543	0	COG0192	pfam02773	S-AdoMet_synt_C	S-adenosylmethionine synthetase, C-terminal domain. The three domains of S-adenosylmethionine synthetase have the same alpha+beta fold.	GO:0009087|methionine catabolic process;GO:0006730|one-carbon metabolic process;GO:0006556|S-adenosylmethionine biosynthetic process;	GO:0005829|cytosol;	GO:0005524|ATP binding;GO:0046872|metal ion binding;GO:0004478|methionine adenosyltransferase activity;	K00789	metK; S-adenosylmethionine synthetase [EC:2.5.1.6]
ENSMUSG00000039717	1062	1384	1261	1200	919.249	701	505	610	617	2.14192	1.09891	5.68e-09	1.21e-07	up	yes	Ralyl	protein_coding	chr3:13471655-14182287:+	gi|568920663|ref|XP_006530163.1|	1149	7e-146	PREDICTED: RNA-binding Raly-like protein isoform X2 [Mus musculus]	gi|26348156|dbj|AK079659.1|	2929	0	Mus musculus adult male spinal cord cDNA, RIKEN full-length enriched library, clone:A330098D13 product:weakly similar to HETEROGENEOUS NUCLEAR RIBONUCLEOPROTEINS C1/C2 (HNRNP C1 / HNRNP C2) [Homo sapiens], full insert sequence	Q8BTF8	268	1e-87	RNA-binding Raly-like protein	.	.	.	.	pfam00076	RRM_1	RNA recognition motif. (a.k.a. RRM, RBD, or RNP domain). The RRM motif is probably diagnostic of an RNA binding protein. RRMs are found in a variety of RNA binding proteins, including various hnRNP proteins, proteins implicated in regulation of alternative splicing, and protein components of snRNPs. The motif also appears in a few single stranded DNA binding proteins. The RRM structure consists of four strands and two helices arranged in an alpha/beta sandwich, with a third helix present during RNA binding in some cases The C-terminal beta strand (4th strand) and final helix are hard to align and have been omitted in the SEED alignment The LA proteins have an N terminal rrm which is included in the seed. There is a second region towards the C terminus that has some features characteristic of a rrm but does not appear to have the important structural core of a rrm. The LA proteins are one of the main autoantigens in Systemic lupus erythematosus (SLE), an autoimmune disease.	.	GO:0005634|nucleus;	GO:0042802|identical protein binding;GO:0000166|nucleotide binding;GO:0044822|poly(A) RNA binding;	.	.
ENSMUSG00000030536	512	467	481	410	300.132	161	71	123	181	3.71976	1.89521	3.81e-14	1.94e-12	up	yes	Iqgap1	protein_coding	chr7:80711583-80825974:-	gi|37359752|dbj|BAC97854.1|	8689	0	mKIAA0051 protein [Mus musculus]	gi|242332571|ref|NM_016721.2|	7359	0	Mus musculus IQ motif containing GTPase activating protein 1 (Iqgap1), mRNA	P46940	313	4e-97	Ras GTPase-activating-like protein IQGAP1	SPAC4F8.13c	365	1e-101	COG5261	pfam00616	RasGAP	GTPase-activator protein for Ras-like GTPase. All alpha-helical domain that accelerates the GTPase activity of Ras, thereby "switching" it into an "off" position.	GO:0071277|cellular response to calcium ion;GO:0071364|cellular response to epidermal growth factor stimulus;GO:0036120|cellular response to platelet-derived growth factor stimulus;GO:0007173|epidermal growth factor receptor signaling pathway;GO:0008543|fibroblast growth factor receptor signaling pathway;GO:0072015|glomerular visceral epithelial cell development;GO:0035305|negative regulation of dephosphorylation;GO:1990138|neuron projection extension;GO:0048008|platelet-derived growth factor receptor signaling pathway;GO:1903829|positive regulation of cellular protein localization;GO:1900006|positive regulation of dendrite development;GO:0051894|positive regulation of focal adhesion assembly;GO:0043406|positive regulation of MAP kinase activity;GO:1900086|positive regulation of peptidyl-tyrosine autophosphorylation;GO:0045860|positive regulation of protein kinase activity;GO:0001817|regulation of cytokine production;GO:1990776|response to angiotensin;GO:0007165|signal transduction;	GO:0005884|actin filament;GO:0030424|axon;GO:0005913|cell-cell adherens junction;GO:0005737|cytoplasm;GO:0036464|cytoplasmic ribonucleoprotein granule;GO:0005829|cytosol;GO:0070062|extracellular exosome;GO:0031234|extrinsic component of cytoplasmic side of plasma membrane;GO:0005925|focal adhesion;GO:0030426|growth cone;GO:0016328|lateral plasma membrane;GO:0045121|membrane raft;GO:0005874|microtubule;GO:0030496|midbody;GO:0043005|neuron projection;GO:0005634|nucleus;GO:0005886|plasma membrane;GO:0043234|protein complex;GO:0001726|ruffle;GO:0036057|slit diaphragm;	GO:0098641|cadherin binding involved in cell-cell adhesion;GO:0005509|calcium ion binding;GO:0005516|calmodulin binding;GO:0005096|GTPase activator activity;GO:0005095|GTPase inhibitor activity;GO:0005547|phosphatidylinositol-3,4,5-trisphosphate binding;GO:0019904|protein domain specific binding;GO:0019901|protein kinase binding;GO:0019903|protein phosphatase binding;GO:0043539|protein serine/threonine kinase activator activity;GO:0044548|S100 protein binding;	K16848	IQGAP1; Ras GTPase-activating-like protein IQGAP1
ENSMUSG00000029227	16242	12110	11662	13104	9796.74	6623	5311	6928	7106	2.1417	1.09875	5.73e-16	3.67e-14	up	yes	Fip1l1	protein_coding	chr5:74535449-74598800:+	gi|625219586|ref|XP_007649854.1|	1793	0	PREDICTED: pre-mRNA 3'-end-processing factor FIP1 isoform X2 [Cricetulus griseus]	gi|74141558|dbj|AK166064.1|	4986	0	Mus musculus lung RCB-0558 LLC cDNA, RIKEN full-length enriched library, clone:G730034H04 product:FIP1 like 1 (S. cerevisiae), full insert sequence	Q5RAA7	575	0	Pre-mRNA 3'-end-processing factor FIP1	SPAC22G7.10	93.6	3e-19	COG5213	pfam05182	Fip1	Fip1 motif. This short motif is about 40 amino acids in length. In the Fip1 protein that is a component of a yeast pre-mRNA polyadenylation factor that directly interacts with poly(A) polymerase. This region of Fip1 is needed for the interaction with the Th1 subunit of the complex and for specific polyadenylation of the cleaved mRNA precursor.	GO:0006397|mRNA processing;	GO:0005634|nucleus;	GO:0003723|RNA binding;	K14405	FIP1L1, FIP1; pre-mRNA 3'-end-processing factor FIP1
ENSMUSG00000017778	28	47	73	45	31.5319	20	16	8	11	3.71285	1.89253	0.000246442	0.00175398	up	yes	Cox7c	protein_coding	chr13:86044816-86046904:-	gi|148692956|gb|EDL24903.1|	440	5e-53	mCG14133, partial [Mus musculus]	gi|56787820|gb|AC129477.11|	621	0	Mus musculus chromosome 13, clone RP23-98D15, complete sequence	P00430	55.1	7e-22	Cytochrome c oxidase subunit 7C, mitochondrial	.	.	.	.	pfam02935	COX7C	Cytochrome c oxidase subunit VIIc. Cytochrome c oxidase, a 13 sub-unit complex, EC:1.9.3.1 is the terminal oxidase in the mitochondrial electron transport chain. This family is composed of cytochrome c oxidase subunit VIIc. The yeast member of this family is called COX VIII.	.	GO:0016021|integral component of membrane;GO:0005743|mitochondrial inner membrane;GO:0005739|mitochondrion;	GO:0004129|cytochrome-c oxidase activity;	K02272	COX7C; cytochrome c oxidase subunit 7c
ENSMUSG00000063600	705	652	774	820	474.821	192	165	263	220	3.7053	1.88959	5.5e-22	7.21e-20	up	yes	Egfem1	protein_coding	chr3:29082023-29691209:+	gi|268370051|ref|NP_083688.1|	2836	0	EGF-like and EMI domain-containing protein 1 isoform a precursor [Mus musculus]	gi|12857625|dbj|AK018073.1|	2713	0	Mus musculus 14 days embryo thymus cDNA, RIKEN full-length enriched library, clone:6130401L20 product:Hypothetical calcium-binding EGF-like domain containing protein homolog [Mus musculus], full insert sequence	O88281	62	1e-10	Multiple epidermal growth factor-like domains protein 6	.	.	.	.	pfam14670	FXa_inhibition	Coagulation Factor Xa inhibitory site. This short domain on coagulation enzyme factor Xa is found to be the target for a potent inhibitor of coagulation, TAK-442.	.	.	GO:0005509|calcium ion binding;	.	.
ENSMUSG00000050232	103	32	6	32	288.63	567	402	594	678	0.0780876	-3.67876	3.88e-08	7.13e-07	down	yes	Cxcr3	protein_coding	chrX:101731535-101734269:-	gi|6753458|ref|NP_034040.1|	1424	0	C-X-C chemokine receptor type 3 [Mus musculus]	gi|818213420|ref|NM_009910.3|	1609	0	Mus musculus chemokine (C-X-C motif) receptor 3 (Cxcr3), mRNA	O88410	553	0	C-X-C chemokine receptor type 3	.	.	.	.	pfam00001	7tm_1	7 transmembrane receptor (rhodopsin family). This family contains, amongst other G-protein-coupled receptors (GCPRs), members of the opsin family, which have been considered to be typical members of the rhodopsin superfamily. They share several motifs, mainly the seven transmembrane helices, GCPRs of the rhodopsin superfamily. All opsins bind a chromophore, such as 11-cis-retinal. The function of most opsins other than the photoisomerases is split into two steps: light absorption and G-protein activation. Photoisomerases, on the other hand, are not coupled to G-proteins - they are thought to generate and supply the chromophore that is used by visual opsins.	GO:0001525|angiogenesis;GO:0019722|calcium-mediated signaling;GO:0007166|cell surface receptor signaling pathway;GO:0071954|chemokine (C-C motif) ligand 11 production;GO:0007186|G-protein coupled receptor signaling pathway;GO:0006954|inflammatory response;GO:1900118|negative regulation of execution phase of apoptosis;GO:0045766|positive regulation of angiogenesis;GO:0008284|positive regulation of cell proliferation;GO:0050921|positive regulation of chemotaxis;GO:0007204|positive regulation of cytosolic calcium ion concentration;GO:0051281|positive regulation of release of sequestered calcium ion into cytosol;GO:0002685|regulation of leukocyte migration;GO:0010818|T cell chemotaxis;	GO:0009986|cell surface;GO:0009897|external side of plasma membrane;GO:0016021|integral component of membrane;GO:0005622|intracellular;GO:0005886|plasma membrane;	GO:0019958|C-X-C chemokine binding;GO:0016494|C-X-C chemokine receptor activity;GO:0019956|chemokine binding;GO:0004872|receptor activity;	K04188	CXCR3, GPR9; C-X-C chemokine receptor type 3
ENSMUSG00000033917	1129	626	917	759	629.689	437	361	429	441	2.13809	1.09632	2.39e-09	5.48e-08	up	yes	Gde1	protein_coding	chr7:118688545-118705778:-	gi|9625018|ref|NP_062526.1|	1743	0	glycerophosphodiester phosphodiesterase 1 [Mus musculus]	gi|74178165|dbj|AK150807.1|	1543	0	Mus musculus bone marrow macrophage cDNA, RIKEN full-length enriched library, clone:I830015K01 product:membrane interacting protein of RGS16, full insert sequence	Q9JL56	397	1e-152	Glycerophosphodiester phosphodiesterase 1	FN1891	97.1	1e-21	COG0584	pfam03009	GDPD	Glycerophosphoryl diester phosphodiesterase family. Escherichia coli has two sequence related isozymes of glycerophosphoryl diester phosphodiesterase (GDPD) - periplasmic and cytosolic. This family also includes agrocinopine synthase, the similarity to GDPD has been noted. This family appears to have weak but not significant matches to mammalian phospholipase C pfam00388, which suggests that this family may adopt a TIM barrel fold.	GO:0007186|G-protein coupled receptor signaling pathway;GO:0006629|lipid metabolic process;	GO:0030659|cytoplasmic vesicle membrane;GO:0005887|integral component of plasma membrane;	GO:0008889|glycerophosphodiester phosphodiesterase activity;GO:0047395|glycerophosphoinositol glycerophosphodiesterase activity;GO:0046872|metal ion binding;	K19179	GDE1; glycerophosphoinositol glycerophosphodiesterase [EC:3.1.4.44]
ENSMUSG00000031617	3383	1658	2583	3139	1972.47	1465	1057	1179	1548	2.1357	1.09471	6.86e-08	1.2e-06	up	yes	Tmem184c	protein_coding	chr8:77595982-77610698:-	gi|568956502|ref|XP_006530916.1|	3132	0	PREDICTED: transmembrane protein 184C isoform X1 [Mus musculus]	gi|269973920|ref|NM_145599.4|	2678	0	Mus musculus transmembrane protein 184C (Tmem184c), mRNA	Q3TPR7	399	9e-136	Transmembrane protein 184C	.	.	.	.	pfam03619	Solute_trans_a	Organic solute transporter Ostalpha. This family is a transmembrane organic solute transport protein. In vertebrates these proteins form a complex with Ostbeta, and function as bile transporters. In plants they may transport brassinosteroid-like compounds and act as regulators of cell death.	GO:0006810|transport;	GO:0016021|integral component of membrane;	GO:0005215|transporter activity;	.	.
ENSMUSG00000028247	705	699	644	618	429.373	191	178	137	255	3.69659	1.8862	6.19e-19	5.69e-17	up	yes	Coq3	protein_coding	chr4:21879673-21912162:+	gi|27369992|ref|NP_766275.1|	1835	0	ubiquinone biosynthesis O-methyltransferase, mitochondrial [Mus musculus]	gi|26324617|dbj|AK028680.1|	2646	0	Mus musculus 10 days neonate skin cDNA, RIKEN full-length enriched library, clone:4732433J24 product:HEXAPRENYLDIHYDROXYBENZOATE METHYLTRANSFERASE, MITOCHONDRIAL PRECURSOR (EC 2.1.1.114) (DIHYDROXYHEXAPRENYLBENZOATE METHYLTRANSFERASE) (3,4-DIHYDROXY-5-HEXAPRENYLBENZOATE METHYLTRANSFERASE) (DHHB METHYLTRANSFERASE) (DHHB-MT) (DHHB-MTASE) homolog [Rattus norvegicus], full insert sequence	Q8BMS4	711	0	Ubiquinone biosynthesis O-methyltransferase, mitochondrial	AGl2640	189	3e-53	COG2227	pfam13489	Methyltransf_23	Methyltransferase domain. This family appears to be a methyltransferase domain.	GO:0006071|glycerol metabolic process;GO:0032259|methylation;GO:0010795|regulation of ubiquinone biosynthetic process;GO:0006744|ubiquinone biosynthetic process;	GO:0031314|extrinsic component of mitochondrial inner membrane;GO:0005739|mitochondrion;	GO:0008425|2-polyprenyl-6-methoxy-1,4-benzoquinone methyltransferase activity;GO:0008689|3-demethylubiquinone-9 3-O-methyltransferase activity;GO:0004395|hexaprenyldihydroxybenzoate methyltransferase activity;GO:0008171|O-methyltransferase activity;GO:0008757|S-adenosylmethionine-dependent methyltransferase activity;	K00591	COQ3; polyprenyldihydroxybenzoate methyltransferase / 3-demethylubiquinol 3-O-methyltransferase [EC:2.1.1.114 2.1.1.64]
ENSMUSG00000066510	946	401	489	637	389.224	181	128	196	188	3.68887	1.88318	1.08e-14	5.92e-13	up	yes	Ankdd1a	protein_coding	chr9:65488470-65520193:-	gi|755481281|ref|XP_011236457.1|	2567	0	PREDICTED: ankyrin repeat and death domain-containing protein 1A isoform X4 [Mus musculus]	gi|755530787|ref|XM_006511594.2|	1469	0	PREDICTED: Mus musculus RIKEN cDNA A730067D02 gene (A730067D02Rik), transcript variant X1, mRNA	Q495B1	785	0	Ankyrin repeat and death domain-containing protein 1A	all2748	136	2e-34	COG0666	pfam12796	Ank_2	Ankyrin repeats (3 copies).	GO:0007165|signal transduction;	.	.	.	.
ENSMUSG00000019986	97	141	106	135	77.9545	27	35	51	24	3.68107	1.88013	1.73e-07	2.77e-06	up	yes	Ahi1	protein_coding	chr10:20952547-21080429:+	gi|171906571|ref|NP_080479.2|	5247	0	jouberin isoform 1 [Mus musculus]	gi|312222704|ref|NM_026203.3|	4851	0	Mus musculus Abelson helper integration site 1 (Ahi1), transcript variant 1, mRNA	Q8K3E5	64.7	2e-10	Jouberin	.	.	.	.	pfam00018	SH3_1	SH3 domain. SH3 (Src homology 3) domains are often indicative of a protein involved in signal transduction related to cytoskeletal organisation. First described in the Src cytoplasmic tyrosine kinase. The structure is a partly opened beta barrel.	GO:0034613|cellular protein localization;GO:0007417|central nervous system development;GO:0042384|cilium assembly;GO:0060271|cilium morphogenesis;GO:0035844|cloaca development;GO:0042462|eye photoreceptor cell development;GO:0001947|heart looping;GO:0030902|hindbrain development;GO:0070121|Kupffer's vesicle development;GO:0070986|left/right axis specification;GO:0001738|morphogenesis of a polarized epithelium;GO:0043066|negative regulation of apoptotic process;GO:0071599|otic vesicle development;GO:0035845|photoreceptor cell outer segment organization;GO:0010628|positive regulation of gene expression;GO:0045927|positive regulation of growth;GO:0010976|positive regulation of neuron projection development;GO:0030862|positive regulation of polarized epithelial cell differentiation;GO:0002092|positive regulation of receptor internalization;GO:0045944|positive regulation of transcription from RNA polymerase II promoter;GO:0039023|pronephric duct morphogenesis;GO:0039008|pronephric nephron tubule morphogenesis;GO:0033365|protein localization to organelle;GO:0050795|regulation of behavior;GO:0050708|regulation of protein secretion;GO:0060041|retina development in camera-type eye;GO:0010842|retina layer formation;GO:0046549|retinal cone cell development;GO:0046548|retinal rod cell development;GO:0065001|specification of axis polarity;GO:0007169|transmembrane receptor protein tyrosine kinase signaling pathway;GO:0006903|vesicle targeting;GO:0016192|vesicle-mediated transport;	GO:0005912|adherens junction;GO:0005911|cell-cell junction;GO:0005814|centriole;GO:0005813|centrosome;GO:0036064|ciliary basal body;GO:0005929|cilium;GO:0036038|TCTN-B9D complex;GO:0031513|nonmotile primary cilium;GO:0001750|photoreceptor outer segment;GO:0072372|primary cilium;	GO:0042802|identical protein binding;	.	.
ENSMUSG00000106891	4	0	4	0	13.5835	17	31	22	34	0.0785949	-3.66942	2.64e-05	0.00025151	down	yes	Gm43460	TEC	chr5:147428830-147429886:+	.	.	.	.	gi|34495019|gb|AC134441.4|	1057	0	Mus musculus BAC clone RP24-544J6 from chromosome 5, complete sequence	.	.	.	.	.	.	.	.	pfam00205	TPP_enzyme_M	Thiamine pyrophosphate enzyme, central domain. The central domain of TPP enzymes contains a 2-fold Rossman fold.	.	.	.	.	.
ENSMUSG00000041540	0	8	4	5	30.2962	44	32	85	75	0.0786983	-3.66752	1.58e-08	3.13e-07	down	yes	Sox5	protein_coding	chr6:143828425-144781977:-	gi|165932306|ref|NP_035574.2|	3045	0	transcription factor SOX-5 isoform a [Mus musculus]	gi|341926304|ref|NM_011444.3|	7243	0	Mus musculus SRY (sex determining region Y)-box 5 (Sox5), transcript variant 1, mRNA	P35710	290	2e-91	Transcription factor SOX-5	SPAC57A10.09c	52	2e-06	COG5648	pfam00505	HMG_box	HMG (high mobility group) box.	GO:0055059|asymmetric neuroblast division;GO:0051216|cartilage development;GO:0045165|cell fate commitment;GO:0071560|cellular response to transforming growth factor beta stimulus;GO:0021953|central nervous system neuron differentiation;GO:0001701|in utero embryonic development;GO:0045892|negative regulation of transcription, DNA-templated;GO:0048709|oligodendrocyte differentiation;GO:0061036|positive regulation of cartilage development;GO:0032332|positive regulation of chondrocyte differentiation;GO:2000741|positive regulation of mesenchymal stem cell differentiation;GO:0045944|positive regulation of transcription from RNA polymerase II promoter;GO:0060164|regulation of timing of neuron differentiation;GO:0006351|transcription, DNA-templated;	GO:0044798|nuclear transcription factor complex;GO:0005634|nucleus;	GO:0003677|DNA binding;GO:0046982|protein heterodimerization activity;GO:0000981|RNA polymerase II transcription factor activity, sequence-specific DNA binding;GO:0003700|transcription factor activity, sequence-specific DNA binding;GO:0044212|transcription regulatory region DNA binding;	K09269	SOX5_6_13; transcription factor SOX5/6/13 (SOX group D)
ENSMUSG00000031774	3428	2937	3261	3117	2366.32	1426	1486	1761	1584	2.13133	1.09175	4.16e-14	2.1e-12	up	yes	Fam192a	protein_coding	chr8:94574138-94601997:-	gi|31560083|ref|NP_082497.2|	911	8e-112	protein FAM192A [Mus musculus]	gi|26252166|gb|BC040818.1|	2552	0	Mus musculus RIKEN cDNA 2310065K24 gene, mRNA (cDNA clone MGC:49655 IMAGE:4194531), complete cds	Q91WE2	166	2e-48	Protein FAM192A	.	.	.	.	pfam10187	Nefa_Nip30_N	N-terminal domain of NEFA-interacting nuclear protein NIP30. This is a the N-terminal 100 amino acids of a family of proteins conserved from plants to humans. The full-length protein has putatively been called NEFA-interacting nuclear protein NIP30, however no reference could be found to confirm this.	.	GO:0005634|nucleus;	.	.	.
ENSMUSG00000027778	2140	1528	1604	1682	1284.34	790	792	834	994	2.12808	1.08955	1.61e-13	7.4e-12	up	yes	Ift80	protein_coding	chr3:68892499-69004570:-	gi|28076907|ref|NP_080917.1|	4056	0	intraflagellar transport protein 80 homolog [Mus musculus]	gi|74181138|dbj|AK147305.1|	7600	0	Mus musculus cDNA, RIKEN full-length enriched library, clone:M5C1011I22 product:Hypothetical Trp-Asp (Fragment) homolog [Mus musculus], full insert sequence	Q8K057	302	7e-96	Intraflagellar transport protein 80 homolog	all0478	85.5	1e-15	COG2319	pfam02994	Transposase_22	L1 transposable element.	GO:0060349|bone morphogenesis;GO:0002062|chondrocyte differentiation;GO:0042384|cilium assembly;GO:0060271|cilium morphogenesis;GO:0042073|intraciliary transport;GO:0050680|negative regulation of epithelial cell proliferation;GO:2000051|negative regulation of non-canonical Wnt signaling pathway;GO:0035058|nonmotile primary cilium assembly;GO:0001649|osteoblast differentiation;GO:0045880|positive regulation of smoothened signaling pathway;GO:0007224|smoothened signaling pathway;	GO:0005813|centrosome;GO:0036064|ciliary basal body;GO:0005929|cilium;GO:0005737|cytoplasm;GO:0030992|intraciliary transport particle B;GO:0072372|primary cilium;	.	.	.
ENSMUSG00000099890	65	59	36	53	34.1418	30	4	9	19	3.67137	1.87632	0.000506727	0.0032911	up	yes	Gm28262	processed_transcript	chr8:7855847-7863406:+	gi|37654330|gb|AAQ96270.1|	295	1e-41	LRRGT00057 [Rattus norvegicus]	gi|53793777|gb|AC108853.7|	5531	0	Mus musculus chromosome 8, clone RP24-87L12, complete sequence	P08548	64.3	5e-31	LINE-1 reverse transcriptase homolog	.	.	.	.	pfam09733	VEFS-Box	VEFS-Box of polycomb protein. The VEFS-Box (VRN2-EMF2-FIS2-Su(z)12) box is the C-terminal region of these proteins, characterized by an acidic cluster and a tryptophan/methionine-rich sequence, the acidic-W/M domain. Some of these sequences are associated with a zinc-finger domain about 100 residues towards the N-terminus. This protein is one of the polycomb cluster of proteins which control HOX gene transcription as it functions in heterochromatin-mediated repression.	.	.	GO:0046872|metal ion binding;GO:0003964|RNA-directed DNA polymerase activity;	.	.
ENSMUSG00000107948	15904	23244	24009	16515	15025.1	9348	10054	10937	9365	2.12393	1.08674	4.75e-07	6.93e-06	up	yes	AA545190	lincRNA	chr6:10971560-10979638:-	gi|148681972|gb|EDL13919.1|	285	2e-30	mCG1029724, isoform CRA_a [Mus musculus]	gi|298676474|ref|NR_033776.1|	826	0	Mus musculus EST AA545190 (AA545190), long non-coding RNA	.	.	.	.	.	.	.	.	pfam01093	Clusterin	Clusterin.	.	.	.	.	.
ENSMUSG00000100826	46	84	69	55	41.5884	33	2	16	25	3.66632	1.87433	0.000910051	0.00540251	up	yes	Snhg14	processed_transcript	chr7:59307924-59975759:-	gi|755521680|ref|XP_011249270.1|	1235	2e-160	PREDICTED: uncharacterized protein LOC102640399 isoform X11 [Mus musculus]	gi|47124623|gb|BC070450.1|	5238	0	Mus musculus cDNA clone IMAGE:30544858	P03975	52.8	1e-06	IgE-binding protein	.	.	.	.	pfam03025	Papilloma_E5	Papillomavirus E5. The E5 protein from papillomaviruses is about 80 amino acids long. The proteins are contain three regions that are predicted to be transmembrane alpha helices. The function of this protein is unknown.	GO:0015074|DNA integration;GO:0016032|viral process;	.	GO:0003676|nucleic acid binding;	.	.
ENSMUSG00000033918	18767	15548	14777	10344	11023.3	7494	8544	5582	7409	2.12299	1.0861	5.83e-07	8.38e-06	up	yes	Parl	protein_coding	chr16:20279820-20302387:-	gi|54261813|ref|NP_001005767.1|	1969	0	presenilins-associated rhomboid-like protein, mitochondrial precursor [Mus musculus]	gi|26086972|dbj|AK039142.1|	1742	0	Mus musculus adult male hypothalamus cDNA, RIKEN full-length enriched library, clone:A230102B06 product:similar to PRESENILINS ASSOCIATED RHOMBOID-LIKE PROTEIN [Homo sapiens], full insert sequence	Q3B8P0	195	3e-59	Presenilins-associated rhomboid-like protein, mitochondrial	YGR101w	101	6e-23	COG0705	pfam01694	Rhomboid	Rhomboid family. This family contains integral membrane proteins that are related to Drosophila rhomboid protein. Members of this family are found in bacteria and eukaryotes. Rhomboid promotes the cleavage of the membrane-anchored TGF-alpha-like growth factor Spitz, allowing it to activate the Drosophila EGF receptor. Analysis has shown that Rhomboid-1 is an intramembrane serine protease.4] (EC:3.4.21.105). Parasite-encoded rhomboid enzymes are also important for invasion of host cells by Toxoplasma and the malaria parasite.	GO:2001243|negative regulation of intrinsic apoptotic signaling pathway;GO:0090201|negative regulation of release of cytochrome c from mitochondria;GO:0016485|protein processing;GO:0006508|proteolysis;GO:2000377|regulation of reactive oxygen species metabolic process;	GO:0016021|integral component of membrane;GO:0005743|mitochondrial inner membrane;GO:0005634|nucleus;	GO:0004175|endopeptidase activity;GO:0004252|serine-type endopeptidase activity;	K09650	PARL, PSARL, PCP1; rhomboid-like protein [EC:3.4.21.105]
ENSMUSG00000021156	1665	1364	1480	1677	1148.48	874	582	775	838	2.12279	1.08596	2.63e-12	9.79e-11	up	yes	Zmynd11	protein_coding	chr13:9684833-9765330:-	gi|568981418|ref|XP_006516559.1|	3151	0	PREDICTED: zinc finger MYND domain-containing protein 11 isoform X4 [Mus musculus]	gi|24433476|gb|BC028266.1|	4355	0	Mus musculus zinc finger, MYND domain containing 11, mRNA (cDNA clone IMAGE:5366007), with apparent retained intron	Q15326	154	4e-42	Zinc finger MYND domain-containing protein 11	.	.	.	.	pfam00439	Bromodomain	Bromodomain. Bromodomains are 110 amino acid long domains, that are found in many chromatin associated proteins. Bromodomains can interact specifically with acetylated lysine.	GO:0007049|cell cycle;GO:0008283|cell proliferation;GO:0016569|covalent chromatin modification;GO:2001237|negative regulation of extrinsic apoptotic signaling pathway;GO:0043124|negative regulation of I-kappaB kinase/NF-kappaB signaling;GO:0046329|negative regulation of JNK cascade;GO:0000122|negative regulation of transcription from RNA polymerase II promoter;GO:0034243|regulation of transcription elongation from RNA polymerase II promoter;GO:0006351|transcription, DNA-templated;GO:0016032|viral process;	GO:0005694|chromosome;GO:0005654|nucleoplasm;GO:0005634|nucleus;	GO:0003682|chromatin binding;GO:0042393|histone binding;GO:0035064|methylated histone binding;GO:0000977|RNA polymerase II regulatory region sequence-specific DNA binding;GO:0003712|transcription cofactor activity;GO:0003714|transcription corepressor activity;GO:0008270|zinc ion binding;	.	.
ENSMUSG00000015478	770	606	741	618	507.799	262	330	344	414	2.1205	1.0844	1.5e-08	2.97e-07	up	yes	Rnf5	protein_coding	chr17:34601091-34603690:-	gi|9507059|ref|NP_062276.1|	744	4e-94	E3 ubiquitin-protein ligase RNF5 [Mus musculus]	gi|12859422|dbj|AK019289.1|	1107	0	Mus musculus 10, 11 days embryo whole body cDNA, RIKEN full-length enriched library, clone:2810453M14 product:ring finger protein 5, full insert sequence	Q5M807	291	1e-95	E3 ubiquitin-protein ligase RNF5	ECU11g1130	50.1	2e-06	COG5574	pfam13923	zf-C3HC4_2	Zinc finger, C3HC4 type (RING finger).	GO:0071712|ER-associated misfolded protein catabolic process;GO:0010507|negative regulation of autophagy;GO:0031648|protein destabilization;GO:0070936|protein K48-linked ubiquitination;GO:0070534|protein K63-linked ubiquitination;GO:0042787|protein ubiquitination involved in ubiquitin-dependent protein catabolic process;GO:2000785|regulation of autophagosome assembly;GO:0009617|response to bacterium;	GO:0036513|Derlin-1 retrotranslocation complex;GO:0016021|integral component of membrane;GO:0031966|mitochondrial membrane;	GO:0016874|ligase activity;GO:1904264|ubiquitin protein ligase activity involved in ERAD pathway;GO:0044390|ubiquitin-like protein conjugating enzyme binding;GO:0008270|zinc ion binding;	K10666	RNF5; E3 ubiquitin-protein ligase RNF5 [EC:2.3.2.27]
ENSMUSG00000027456	440	317	198	319	203.223	63	110	102	83	3.65723	1.87075	1.58e-10	4.39e-09	up	yes	Sdcbp2	protein_coding	chr2:151572622-151590005:+	gi|148673971|gb|EDL05918.1|	1471	0	syndecan binding protein (syntenin) 2, partial [Mus musculus]	gi|530354659|ref|NM_145535.2|	1398	0	Mus musculus syndecan binding protein (syntenin) 2 (Sdcbp2), mRNA	Q99JZ0	523	0	Syntenin-2	.	.	.	.	pfam00595	PDZ	PDZ domain (Also known as DHR or GLGF). PDZ domains are found in diverse signaling proteins.	.	GO:0005737|cytoplasm;GO:0070062|extracellular exosome;	GO:0042802|identical protein binding;GO:0008022|protein C-terminus binding;GO:0046982|protein heterodimerization activity;GO:0042803|protein homodimerization activity;	.	.
ENSMUSG00000082905	376	128	156	243	141.511	50	51	55	99	3.65217	1.86875	5.35e-08	9.54e-07	up	yes	Gm7823	processed_pseudogene	chrX:133093940-133095562:-	gi|26326929|dbj|BAC27208.1|	1264	4e-175	unnamed protein product [Mus musculus]	gi|295391781|ref|NG_017966.1|	1623	0	Mus musculus predicted gene 7823 (Gm7823) pseudogene on chromosome X	Q3V0K9	100	0	Plastin-1	SPBC1778.06c	205	3e-60	COG5069	pfam00307	CH	Calponin homology (CH) domain. The CH domain is found in both cytoskeletal proteins and signal transduction proteins. The CH domain is involved in actin binding in some members of the family. However in calponins there is evidence that the CH domain is not involved in its actin binding activity. Most member proteins have from two to four copies of the CH domain, however some proteins such as calponin have only a single copy.	GO:0051764|actin crosslink formation;GO:0051017|actin filament bundle assembly;GO:0051639|actin filament network formation;GO:0001951|intestinal D-glucose absorption;GO:0090004|positive regulation of establishment of protein localization to plasma membrane;GO:0040018|positive regulation of multicellular organism growth;GO:0032532|regulation of microvillus length;GO:1902896|terminal web assembly;	GO:0005884|actin filament;GO:0032432|actin filament bundle;GO:0005903|brush border;GO:0005737|cytoplasm;GO:0070062|extracellular exosome;GO:1990357|terminal web;	GO:0051015|actin filament binding;GO:0005509|calcium ion binding;	K17275	PLS1; plastin-1
ENSMUSG00000090841	652	1044	756	901	632.981	437	482	293	460	2.11969	1.08385	1.86e-05	0.000184468	up	yes	Myl6	protein_coding	chr10:128490860-128494145:-	gi|148692628|gb|EDL24575.1|	913	1e-122	mCG140959, isoform CRA_e, partial [Mus musculus]	gi|354789391|gb|JN953892.1|	3040	0	Mus musculus targeted KO-first, conditional ready, lacZ-tagged mutant allele Myl6b:tm1a(EUCOMM)Wtsi; transgenic	Q5R844	220	3e-71	Myosin light polypeptide 6	SPAC3A12.14	116	2e-31	COG5126	pfam13499	EF-hand_7	EF-hand domain pair.	.	GO:0016459|myosin complex;	GO:0005509|calcium ion binding;	K12751	MYL6; myosin light chain 6
ENSMUSG00000063531	612	576	568	751	404.82	187	244	134	147	3.63996	1.86392	3.7e-13	1.6e-11	up	yes	Sema3e	protein_coding	chr5:14025276-14256689:+	gi|113199777|ref|NP_035478.2|	4022	0	semaphorin-3E precursor [Mus musculus]	gi|113199776|ref|NM_011348.2|	6861	0	Mus musculus sema domain, immunoglobulin domain (Ig), short basic domain, secreted, (semaphorin) 3E (Sema3e), mRNA	P70275	530	9e-166	Semaphorin-3E	.	.	.	.	pfam01403	Sema	Sema domain. The Sema domain occurs in semaphorins, which are a large family of secreted and transmembrane proteins, some of which function as repellent signals during axon guidance. Sema domains also occur in the hepatocyte growth factor receptor and human plexin A-3.	GO:0050919|negative chemotaxis;GO:0016525|negative regulation of angiogenesis;GO:0048843|negative regulation of axon extension involved in axon guidance;GO:0001953|negative regulation of cell-matrix adhesion;GO:0001755|neural crest cell migration;GO:0001569|patterning of blood vessels;GO:0030335|positive regulation of cell migration;GO:2000249|regulation of actin cytoskeleton reorganization;GO:0008360|regulation of cell shape;GO:0071526|semaphorin-plexin signaling pathway;GO:0002040|sprouting angiogenesis;GO:0050808|synapse organization;	GO:0005576|extracellular region;GO:0005615|extracellular space;	GO:0045499|chemorepellent activity;GO:0038191|neuropilin binding;GO:0030215|semaphorin receptor binding;	K06840	SEMA3; semaphorin 3
ENSMUSG00000042363	1445	698	895	891	719.205	637	363	476	447	2.11649	1.08167	1.34e-06	1.79e-05	up	yes	Lgalsl	protein_coding	chr11:20823576-20831056:-	gi|148675893|gb|EDL07840.1|	909	2e-111	RIKEN cDNA 1110067D22, isoform CRA_a, partial [Mus musculus]	gi|158534081|ref|NM_173752.4|	3362	0	Mus musculus lectin, galactoside binding-like (Lgalsl), mRNA	Q8VED9	329	2e-112	Galectin-related protein	.	.	.	.	pfam00337	Gal-bind_lectin	Galactoside-binding lectin. This family contains galactoside binding lectins. The family also includes enzymes such as human eosinophil lysophospholipase (EC:3.1.1.5).	.	GO:0005622|intracellular;	GO:0030246|carbohydrate binding;	.	.
ENSMUSG00000024764	12651	5238	4567	7812	5496.48	4054	2567	3314	4871	2.1152	1.0808	3.86e-05	0.000351812	up	yes	Naa40	protein_coding	chr19:7225668-7241222:-	gi|795503475|ref|XP_011897346.1|	1123	3e-141	PREDICTED: N-alpha-acetyltransferase 40 isoform X3 [Cercocebus atys]	gi|254588078|ref|NM_027643.1|	3275	0	Mus musculus N(alpha)-acetyltransferase 40, NatD catalytic subunit (Naa40), mRNA	Q8VE10	434	3e-142	N-alpha-acetyltransferase 40	.	.	.	.	pfam00583	Acetyltransf_1	Acetyltransferase (GNAT) family. This family contains proteins with N-acetyltransferase functions such as Elp3-related proteins.	GO:0006629|lipid metabolic process;	.	GO:0008080|N-acetyltransferase activity;	.	.
ENSMUSG00000019777	6429	4565	4157	4250	3585.26	2174	2016	2681	2714	2.1133	1.0795	7.14e-11	2.09e-09	up	yes	Hdac2	protein_coding	chr10:36974544-37001889:+	gi|171846760|gb|AAI61939.1|	2198	0	Hdac2 protein [Rattus norvegicus]	gi|26342185|dbj|AK051753.1|	3247	0	Mus musculus 12 days embryo spinal ganglion cDNA, RIKEN full-length enriched library, clone:D130072G11 product:histone deacetylase 2, full insert sequence	O09106	264	7e-83	Histone deacetylase 1	YNL330c	536	0	COG0123	pfam00850	Hist_deacetyl	Histone deacetylase domain. Histones can be reversibly acetylated on several lysine residues. Regulation of transcription is caused in part by this mechanism. Histone deacetylases catalyse the removal of the acetyl group. Histone deacetylases are related to other proteins.	GO:0043044|ATP-dependent chromatin remodeling;GO:0006325|chromatin organization;GO:0000183|chromatin silencing at rDNA;GO:0032922|circadian regulation of gene expression;GO:0007623|circadian rhythm;GO:0042733|embryonic digit morphogenesis;GO:0007492|endoderm development;GO:0009913|epidermal cell differentiation;GO:0061029|eyelid development in camera-type eye;GO:0061198|fungiform papilla formation;GO:0060789|hair follicle placode formation;GO:0021766|hippocampus development;GO:0016575|histone deacetylation;GO:0070932|histone H3 deacetylation;GO:0070933|histone H4 deacetylation;GO:0006346|methylation-dependent chromatin silencing;GO:0043922|negative regulation by host of viral transcription;GO:0060766|negative regulation of androgen receptor signaling pathway;GO:0043066|negative regulation of apoptotic process;GO:0090090|negative regulation of canonical Wnt signaling pathway;GO:0010629|negative regulation of gene expression;GO:0043124|negative regulation of I-kappaB kinase/NF-kappaB signaling;GO:2001243|negative regulation of intrinsic apoptotic signaling pathway;GO:0000122|negative regulation of transcription from RNA polymerase II promoter;GO:0045892|negative regulation of transcription, DNA-templated;GO:0030182|neuron differentiation;GO:0042475|odontogenesis of dentin-containing tooth;GO:0008284|positive regulation of cell proliferation;GO:0048714|positive regulation of oligodendrocyte differentiation;GO:0010870|positive regulation of receptor biosynthetic process;GO:0045944|positive regulation of transcription from RNA polymerase II promoter;GO:0045893|positive regulation of transcription, DNA-templated;GO:0006476|protein deacetylation;GO:0006351|transcription, DNA-templated;	GO:0000785|chromatin;GO:0005737|cytoplasm;GO:0005829|cytosol;GO:0000792|heterochromatin;GO:0000118|histone deacetylase complex;GO:0043025|neuronal cell body;GO:0000790|nuclear chromatin;GO:0005654|nucleoplasm;GO:0005634|nucleus;GO:0016581|NuRD complex;GO:0043234|protein complex;GO:0016580|Sin3 complex;GO:0005667|transcription factor complex;GO:0017053|transcriptional repressor complex;	GO:0033613|activating transcription factor binding;GO:0003682|chromatin binding;GO:0001047|core promoter binding;GO:0019213|deacetylase activity;GO:0003677|DNA binding;GO:0019899|enzyme binding;GO:0004407|histone deacetylase activity;GO:0042826|histone deacetylase binding;GO:0035851|Krueppel-associated box domain binding;GO:0032041|NAD-dependent histone deacetylase activity (H3-K14 specific);GO:0051059|NF-kappaB binding;GO:0033558|protein deacetylase activity;GO:0047485|protein N-terminus binding;GO:0070491|repressing transcription factor binding;GO:0001103|RNA polymerase II repressing transcription factor binding;GO:0001106|RNA polymerase II transcription corepressor activity;GO:0001085|RNA polymerase II transcription factor binding;GO:0003714|transcription corepressor activity;GO:0003700|transcription factor activity, sequence-specific DNA binding;GO:0008134|transcription factor binding;GO:0044212|transcription regulatory region DNA binding;GO:0000976|transcription regulatory region sequence-specific DNA binding;	K06067	HDAC1_2; histone deacetylase 1/2 [EC:3.5.1.98]
ENSMUSG00000022306	268	85	85	319	119.191	60	81	29	39	3.62871	1.85946	6.76e-05	0.000573661	up	yes	Zfpm2	protein_coding	chr15:40655042-41104592:+	gi|6756071|ref|NP_035896.1|	6038	0	zinc finger protein ZFPM2 [Mus musculus]	gi|158508625|ref|NM_011766.5|	4974	0	Mus musculus zinc finger protein, multitype 2 (Zfpm2), mRNA	Q8CCH7	2322	0	Zinc finger protein ZFPM2	.	.	.	.	pfam13912	zf-C2H2_6	C2H2-type zinc finger.	GO:0003181|atrioventricular valve morphogenesis;GO:0048738|cardiac muscle tissue development;GO:0055008|cardiac muscle tissue morphogenesis;GO:0048568|embryonic organ development;GO:0007507|heart development;GO:0001701|in utero embryonic development;GO:0030324|lung development;GO:0003192|mitral valve formation;GO:0060548|negative regulation of cell death;GO:0045599|negative regulation of fat cell differentiation;GO:2000195|negative regulation of female gonad development;GO:0000122|negative regulation of transcription from RNA polymerase II promoter;GO:0045892|negative regulation of transcription, DNA-templated;GO:0003151|outflow tract morphogenesis;GO:0003148|outflow tract septum morphogenesis;GO:0060045|positive regulation of cardiac muscle cell proliferation;GO:2000020|positive regulation of male gonad development;GO:0045944|positive regulation of transcription from RNA polymerase II promoter;GO:0045893|positive regulation of transcription, DNA-templated;GO:0003221|right ventricular cardiac muscle tissue morphogenesis;GO:0006351|transcription, DNA-templated;GO:0003195|tricuspid valve formation;GO:0001570|vasculogenesis;GO:0060979|vasculogenesis involved in coronary vascular morphogenesis;GO:0060412|ventricular septum morphogenesis;	GO:0005737|cytoplasm;GO:0005654|nucleoplasm;GO:0005634|nucleus;	GO:0003677|DNA binding;GO:0046872|metal ion binding;GO:0001085|RNA polymerase II transcription factor binding;GO:0003714|transcription corepressor activity;GO:0008134|transcription factor binding;GO:0001078|transcriptional repressor activity, RNA polymerase II core promoter proximal region sequence-specific binding;	K17442	ZFPM2, FOG2; zinc finger protein ZFPM2
ENSMUSG00000109372	1141	399	570	899	474.086	196	200	233	220	3.62842	1.85934	3.35e-12	1.23e-10	up	yes	Gm19410	protein_coding	chr8:35765790-35818047:+	gi|568954435|ref|XP_006509298.1|	10934	0	PREDICTED: prolow-density lipoprotein receptor-related protein 1-like isoform X6 [Mus musculus]	gi|755525283|ref|XM_006509235.2|	6352	0	PREDICTED: Mus musculus predicted gene, 19410 (Gm19410), transcript variant X6, mRNA	P98158	117	2e-24	Low-density lipoprotein receptor-related protein 2	.	.	.	.	pfam00057	Ldl_recept_a	Low-density lipoprotein receptor domain class A.	GO:0007568|aging;GO:0031100|organ regeneration;GO:0016197|endosomal transport;GO:0020028|hemoglobin import;GO:0046879|hormone secretion;GO:0042953|lipoprotein transport;GO:0010951|negative regulation of endopeptidase activity;GO:0006898|receptor-mediated endocytosis;GO:0042493|response to drug;GO:0032526|response to retinoic acid;GO:0033280|response to vitamin D;GO:0010165|response to X-ray;GO:0045056|transcytosis;GO:0006766|vitamin metabolic process;	GO:0016324|apical plasma membrane;GO:0005903|brush border;GO:0031526|brush border membrane;GO:0005905|coated pit;GO:0005737|cytoplasm;GO:0005768|endosome;GO:0005615|extracellular space;GO:0016021|integral component of membrane;GO:0016020|membrane;GO:0045121|membrane raft;GO:0043234|protein complex;	GO:0005509|calcium ion binding;GO:0030492|hemoglobin binding;GO:0042562|hormone binding;GO:0050750|low-density lipoprotein particle receptor binding;GO:0030165|PDZ domain binding;GO:0032403|protein complex binding;GO:0004872|receptor activity;	K06233	LRP2; low density lipoprotein-related protein 2
ENSMUSG00000027002	2135	2548	2476	2418	1798.59	1051	1300	1178	1236	2.11212	1.07869	4.57e-09	1e-07	up	yes	Nckap1	protein_coding	chr2:80500512-80581380:-	gi|595582321|ref|NP_001277674.1|	6056	0	nck-associated protein 1 isoform a [Mus musculus]	gi|568917773|ref|XM_006499882.1|	4443	0	PREDICTED: Mus musculus NCK-associated protein 1 (Nckap1), transcript variant X2, mRNA	P28660	2323	0	Nck-associated protein 1	.	.	.	.	pfam09735	Nckap1	Membrane-associated apoptosis protein. Expression of this protein was found to be markedly reduced in patients with Alzheimer's disease. It is involved in the regulation of actin polymerization in the brain as part of a WAVE2 signalling complex.	GO:0045176|apical protein localization;GO:0045175|basal protein localization;GO:0042074|cell migration involved in gastrulation;GO:0010172|embryonic body morphogenesis;GO:0048617|embryonic foregut morphogenesis;GO:0035050|embryonic heart tube development;GO:0007492|endoderm development;GO:0030950|establishment or maintenance of actin cytoskeleton polarity;GO:0001701|in utero embryonic development;GO:0030032|lamellipodium assembly;GO:0008078|mesodermal cell migration;GO:0001843|neural tube closure;GO:0030903|notochord development;GO:0048570|notochord morphogenesis;GO:0048339|paraxial mesoderm development;GO:0048340|paraxial mesoderm morphogenesis;GO:2000601|positive regulation of Arp2/3 complex-mediated actin nucleation;GO:0010592|positive regulation of lamellipodium assembly;GO:0050821|protein stabilization;GO:0016601|Rac protein signal transduction;GO:0032880|regulation of protein localization;GO:0001756|somitogenesis;GO:0007354|zygotic determination of anterior/posterior axis, embryo;	GO:0070062|extracellular exosome;GO:0005925|focal adhesion;GO:0016021|integral component of membrane;GO:0030027|lamellipodium;GO:0031258|lamellipodium membrane;GO:0031209|SCAR complex;	GO:0032403|protein complex binding;	K05750	NCKAP1, NAP125; NCK-associated protein 1
ENSMUSG00000038628	3428	3020	2959	2159	2153.6	1523	1416	1299	1490	2.11198	1.07859	1.46e-09	3.49e-08	up	yes	Polr3k	protein_coding	chr2:181864337-181870830:+	gi|927108841|ref|XP_003124725.3|	595	2e-68	PREDICTED: DNA-directed RNA polymerase III subunit RPC10 [Sus scrofa]	gi|134053866|ref|NM_025901.3|	2925	0	Mus musculus polymerase (RNA) III (DNA directed) polypeptide K (Polr3k), mRNA	Q9CQZ7	232	7e-70	DNA-directed RNA polymerase III subunit RPC10	YDR045c	105	3e-25	COG1594	pfam01096	TFIIS_C	Transcription factor S-II (TFIIS).	GO:0051607|defense response to virus;GO:0045087|innate immune response;GO:0006386|termination of RNA polymerase III transcription;	GO:0005666|DNA-directed RNA polymerase III complex;GO:0005730|nucleolus;	GO:0003899|DNA-directed RNA polymerase activity;GO:0003676|nucleic acid binding;GO:0008270|zinc ion binding;	K03019	RPC11, POLR3K; DNA-directed RNA polymerase III subunit RPC11
ENSMUSG00000111952	148	86	87	123	70.7614	39	9	45	37	3.60568	1.85027	5.33e-06	6.11e-05	up	yes	AC159709.1	lincRNA	chr10:122119700-122130558:+	.	.	.	.	gi|229577046|ref|NR_027637.1|	517	0	Mus musculus predicted gene 4489 (Gm4489), long non-coding RNA	.	.	.	.	.	.	.	.	pfam03770	IPK	Inositol polyphosphate kinase. ArgRIII has has been demonstrated to be an inositol polyphosphate kinase.	.	.	.	.	.
ENSMUSG00000062753	77	141	90	83	64.3249	31	21	42	22	3.6023	1.84892	2.32e-06	2.92e-05	up	yes	AI413582	protein_coding	chr17:27563575-27565749:-	gi|74183809|dbj|BAE24493.1|	543	1e-65	unnamed protein product [Mus musculus]	gi|126157526|ref|NM_001002895.2|	637	0	Mus musculus expressed sequence AI413582 (AI413582), mRNA	Q8R043	130	1e-36	Uncharacterized protein C6orf1 homolog	.	.	.	.	pfam07420	DUF1509	Protein of unknown function (DUF1509). This family consists of several uncharacterized viral proteins from the Marek's disease-like viruses. Members of this family are typically around 400 residues in length. The function of this family is unknown.	.	GO:0005576|extracellular region;	.	.	.
ENSMUSG00000035064	2559	1018	1253	1273	1110.2	808	822	569	744	2.10938	1.07682	2.06e-05	0.0002021	up	yes	Eef2k	protein_coding	chr7:120842831-120907450:+	gi|148685284|gb|EDL17231.1|	3790	0	eukaryotic elongation factor-2 kinase, isoform CRA_d, partial [Mus musculus]	gi|390979667|ref|NM_007908.4|	6349	0	Mus musculus eukaryotic elongation factor-2 kinase (Eef2k), transcript variant 1, mRNA	O08796	259	7e-81	Eukaryotic elongation factor 2 kinase	.	.	.	.	pfam02816	Alpha_kinase	Alpha-kinase family. This family is a novel family of eukaryotic protein kinase catalytic domains, which have no detectable similarity to conventional kinases. The family contains myosin heavy chain kinases and Elongation Factor-2 kinase and a bifunctional ion channel. This family is known as the alpha-kinase family. The structure of the kinase domain revealed unexpected similarity to eukaryotic protein kinases in the catalytic core as well as to metabolic enzymes with ATP-grasp domains.	GO:0071454|cellular response to anoxia;GO:1990416|cellular response to brain-derived neurotrophic factor stimulus;GO:0071277|cellular response to calcium ion;GO:0071320|cellular response to cAMP;GO:0032869|cellular response to insulin stimulus;GO:0043066|negative regulation of apoptotic process;GO:0061003|positive regulation of dendritic spine morphogenesis;GO:0045807|positive regulation of endocytosis;GO:0051965|positive regulation of synapse assembly;GO:0046777|protein autophosphorylation;GO:0031952|regulation of protein autophosphorylation;GO:0002931|response to ischemia;GO:1990637|response to prolactin;GO:0006414|translational elongation;	GO:0005737|cytoplasm;GO:0014069|postsynaptic density;	GO:0005524|ATP binding;GO:0005509|calcium ion binding;GO:0005516|calmodulin binding;GO:0004686|elongation factor-2 kinase activity;GO:0008135|translation factor activity, RNA binding;	K08292	EEF2K; elongation factor 2 kinase [EC:2.7.11.20]
ENSMUSG00000034731	1250	921	1144	1212	840.861	495	498	572	687	2.10715	1.0753	5.17e-11	1.55e-09	up	yes	Dgkh	protein_coding	chr14:78569609-78725089:-	gi|124486741|ref|NP_001074805.1|	5864	0	diacylglycerol kinase eta isoform 1 [Mus musculus]	gi|755548484|ref|XM_011245101.1|	3967	0	PREDICTED: Mus musculus diacylglycerol kinase, eta (Dgkh), transcript variant X3, mRNA	Q64398	2114	0	Diacylglycerol kinase eta	.	.	.	.	pfam00609	DAGK_acc	Diacylglycerol kinase accessory domain. Diacylglycerol (DAG) is a second messenger that acts as a protein kinase C activator. This domain is assumed to be an accessory domain: its function is unknown.	GO:0035556|intracellular signal transduction;GO:0007205|protein kinase C-activating G-protein coupled receptor signaling pathway;	GO:0005737|cytoplasm;GO:0005886|plasma membrane;	GO:0005524|ATP binding;GO:0004143|diacylglycerol kinase activity;GO:0046872|metal ion binding;	.	.
ENSMUSG00000035781	2164	831	861	1326	942.026	630	399	622	905	2.10319	1.07258	0.000113987	0.000897842	up	yes	R3hdm4	protein_coding	chr10:79910052-79921208:-	gi|625198691|ref|XP_003502607.2|	1108	1e-143	PREDICTED: R3H domain-containing protein 4 isoform X1 [Cricetulus griseus]	gi|354794056|gb|JN958557.1|	3509	0	Mus musculus targeted non-conditional, lacZ-tagged mutant allele Med16:tm1e(KOMP)Wtsi; transgenic	Q4VBF2	425	3e-145	R3H domain-containing protein 4	.	.	.	.	pfam13902	R3H-assoc	R3H-associated N-terminal domain. This family is found at the N-terminus of R3H, pfam01424, domain-containing proteins. The function is not known.	.	GO:0005634|nucleus;	GO:0003676|nucleic acid binding;	K08374	KISS1R; KISS1 receptor
ENSMUSG00000056458	27	58	50	58	31.8055	26	2	14	17	3.57907	1.83959	0.00175607	0.00935548	up	yes	Mok	protein_coding	chr12:110807798-110840939:-	gi|7106391|ref|NP_036103.1|	2282	0	MAPK/MAK/MRK overlapping kinase [Mus musculus]	gi|22902332|gb|BC037614.1|	2808	0	Mus musculus renal tumor antigen, mRNA (cDNA clone IMAGE:5401911), complete cds	Q9WVS4	61.2	8e-43	MAPK/MAK/MRK overlapping kinase	.	.	.	.	pfam00069	Pkinase	Protein kinase domain.	.	GO:0097546|ciliary base;GO:0005929|cilium;GO:0005737|cytoplasm;GO:0005634|nucleus;	GO:0005524|ATP binding;GO:0004693|cyclin-dependent protein serine/threonine kinase activity;	K08830	RAGE, MOK; renal tumor antigen [EC:2.7.11.22]
ENSMUSG00000042570	6454	3136	2984	3489	2937.61	1868	1250	2302	2538	2.10061	1.07081	9.12e-06	9.78e-05	up	yes	Mier2	protein_coding	chr10:79540245-79555199:-	gi|940516976|ref|NP_001303628.1|	2763	0	mesoderm induction early response protein 2 isoform 1 [Mus musculus]	gi|940516975|ref|NM_001316699.1|	2605	0	Mus musculus MIER family member 2 (Mier2), transcript variant 1, mRNA	Q3U3N0	274	4e-85	Mesoderm induction early response protein 2	.	.	.	.	pfam01448	ELM2	ELM2 domain. The ELM2 (Egl-27 and MTA1 homology 2) domain is a small domain of unknown function. It is found in the MTA1 protein that is part of the NuRD complex. The domain is usually found to the N terminus of a myb-like DNA binding domain pfam00249. ELM2 is also found associated with an ARID DNA binding domain pfam01388 in a member from Arabidopsis thaliana. This suggests that ELM2 may also be involved in DNA binding, or perhaps is a protein-protein interaction domain.	GO:0006355|regulation of transcription, DNA-templated;GO:0006351|transcription, DNA-templated;	GO:0005634|nucleus;	GO:0003677|DNA binding;	.	.
ENSMUSG00000025905	245	62	60	125	76.6192	44	27	37	32	3.56042	1.83205	2.25e-05	0.000218088	up	yes	Oprk1	protein_coding	chr1:5588466-5606131:+	gi|148682313|gb|EDL14260.1|	2227	0	opioid receptor, kappa 1, isoform CRA_b, partial [Mus musculus]	gi|324120906|ref|NM_011011.2|	4675	0	Mus musculus opioid receptor, kappa 1 (Oprk1), transcript variant 2, mRNA	P33534	743	0	Kappa-type opioid receptor	.	.	.	.	pfam00001	7tm_1	7 transmembrane receptor (rhodopsin family). This family contains, amongst other G-protein-coupled receptors (GCPRs), members of the opsin family, which have been considered to be typical members of the rhodopsin superfamily. They share several motifs, mainly the seven transmembrane helices, GCPRs of the rhodopsin superfamily. All opsins bind a chromophore, such as 11-cis-retinal. The function of most opsins other than the photoisomerases is split into two steps: light absorption and G-protein activation. Photoisomerases, on the other hand, are not coupled to G-proteins - they are thought to generate and supply the chromophore that is used by visual opsins.	GO:0031635|adenylate cyclase-inhibiting opioid receptor signaling pathway;GO:0048148|behavioral response to cocaine;GO:0071222|cellular response to lipopolysaccharide;GO:0007268|synaptic transmission;GO:1990708|conditioned place preference;GO:0051607|defense response to virus;GO:0042755|eating behavior;GO:0044849|estrous cycle;GO:0007187|G-protein coupled receptor signaling pathway, coupled to cyclic nucleotide second messenger;GO:0006955|immune response;GO:0007626|locomotory behavior;GO:0042711|maternal behavior;GO:0033685|negative regulation of luteinizing hormone secretion;GO:0007218|neuropeptide signaling pathway;GO:0038003|opioid receptor signaling pathway;GO:0007200|phospholipase C-activating G-protein coupled receptor signaling pathway;GO:0033603|positive regulation of dopamine secretion;GO:0040017|positive regulation of locomotion;GO:1900745|positive regulation of p38MAPK cascade;GO:1901381|positive regulation of potassium ion transmembrane transport;GO:1903715|regulation of aerobic respiration;GO:2000505|regulation of energy homeostasis;GO:0046877|regulation of saliva secretion;GO:0051930|regulation of sensory perception of pain;GO:1903937|response to acrylamide;GO:0043627|response to estrogen;GO:0045471|response to ethanol;GO:0032868|response to insulin;GO:0043278|response to morphine;GO:0009314|response to radiation;GO:0019233|sensory perception of pain;GO:0050951|sensory perception of temperature stimulus;	GO:0043679|axon terminus;GO:0030425|dendrite;GO:0016021|integral component of membrane;GO:0005887|integral component of plasma membrane;GO:0043005|neuron projection;GO:0043204|perikaryon;GO:0045202|synapse;	GO:0038048|dynorphin receptor activity;GO:0042923|neuropeptide binding;GO:0004985|opioid receptor activity;	K04214	OPRK1; kappa-type opioid receptor
ENSMUSG00000067288	33	115	47	161	59.0979	29	42	15	19	3.55758	1.83089	0.000897752	0.00534186	up	yes	Rps28	protein_coding	chr17:33819027-33824562:-	gi|470602254|ref|XP_004312818.1|	338	2e-38	PREDICTED: 40S ribosomal protein S28 [Tursiops truncatus]	gi|354785127|gb|JN949628.1|	762	0	Mus musculus targeted deletion, lacZ-tagged mutant allele Ndufa7:tm1(KOMP)Ucd tm1(KOMP)Wtsi; transgenic	P62859	62.8	1e-11	40S ribosomal protein S28	SPCC285.15c	92	8e-24	COG2053	pfam01200	Ribosomal_S28e	Ribosomal protein S28e.	GO:0030490|maturation of SSU-rRNA;GO:0000028|ribosomal small subunit assembly;GO:0042254|ribosome biogenesis;GO:0006412|translation;	GO:0022627|cytosolic small ribosomal subunit;	GO:0003723|RNA binding;GO:0003735|structural constituent of ribosome;	K02979	RP-S28e, RPS28; small subunit ribosomal protein S28e
ENSMUSG00000001270	495	161	241	218	175.618	107	92	47	72	3.54813	1.82706	1.93e-07	3.05e-06	up	yes	Ckb	protein_coding	chr12:111669361-111672338:-	gi|10946574|ref|NP_067248.1|	1952	0	creatine kinase B-type [Mus musculus]	gi|37194831|gb|BC058257.1|	2839	0	Mus musculus creatine kinase, brain, mRNA (cDNA clone IMAGE:6468388), partial cds	Q04447	756	0	Creatine kinase B-type	SA0482	53.1	2e-06	COG3869	pfam00217	ATP-gua_Ptrans	ATP:guanido phosphotransferase, C-terminal catalytic domain. The substrate binding site is located in the cleft between N and C-terminal domains, but most of the catalytic residues are found in the larger C-terminal domain.	GO:0030644|cellular chloride ion homeostasis;GO:0021762|substantia nigra development;	GO:0005737|cytoplasm;GO:0070062|extracellular exosome;GO:0005739|mitochondrion;GO:0043209|myelin sheath;	GO:0005524|ATP binding;GO:0004111|creatine kinase activity;GO:0031625|ubiquitin protein ligase binding;	K00933	E2.7.3.2; creatine kinase [EC:2.7.3.2]
ENSMUSG00000011589	1900	819	1071	1006	877.45	640	420	580	736	2.09378	1.06611	4.13e-06	4.87e-05	up	yes	Fsd1	protein_coding	chr17:55986511-55996881:+	gi|34147224|ref|NP_899001.1|	2578	0	fibronectin type III and SPRY domain-containing protein 1 [Mus musculus]	gi|118130725|ref|NM_183178.2|	1748	0	Mus musculus fibronectin type 3 and SPRY domain-containing protein (Fsd1), mRNA	Q7TPM6	997	0	Fibronectin type III and SPRY domain-containing protein 1	.	.	.	.	pfam00622	SPRY	SPRY domain. SPRY Domain is named from SPla and the RYanodine Receptor. Domain of unknown function. Distant homologues are domains in butyrophilin/marenostrin/pyrin homologues.	GO:0051301|cell division;GO:0007067|mitotic nuclear division;	GO:0032154|cleavage furrow;GO:0005737|cytoplasm;GO:0005874|microtubule;GO:0005815|microtubule organizing center;GO:0005634|nucleus;	.	.	.
ENSMUSG00000070348	347	149	146	225	137.297	64	21	85	86	3.54799	1.827	1.58e-06	2.08e-05	up	yes	Ccnd1	protein_coding	chr7:144929931-144939925:-	gi|186461217|gb|ACC78286.1|	1469	0	putative cyclin D1b [Mus musculus]	gi|119672895|ref|NM_007631.2|	3740	0	Mus musculus cyclin D1 (Ccnd1), mRNA	P25322	236	1e-76	G1/S-specific cyclin-D1	SPBC582.03	75.1	5e-13	COG5024	pfam00134	Cyclin_N	Cyclin, N-terminal domain. Cyclins regulate cyclin dependent kinases (CDKs). Human cyclin-O is a Uracil-DNA glycosylase that is related to other cyclins. Cyclins contain two domains of similar all-alpha fold, of which this family corresponds with the N-terminal domain.	GO:0060070|canonical Wnt signaling pathway;GO:0051301|cell division;GO:0006974|cellular response to DNA damage stimulus;GO:0071310|cellular response to organic substance;GO:0030968|endoplasmic reticulum unfolded protein response;GO:0045444|fat cell differentiation;GO:0000082|G1/S transition of mitotic cell cycle;GO:0007595|lactation;GO:0033327|Leydig cell differentiation;GO:0097421|liver regeneration;GO:0060749|mammary gland alveolus development;GO:0033598|mammary gland epithelial cell proliferation;GO:0031571|mitotic G1 DNA damage checkpoint;GO:0071157|negative regulation of cell cycle arrest;GO:0030857|negative regulation of epithelial cell differentiation;GO:0000122|negative regulation of transcription from RNA polymerase II promoter;GO:0030178|negative regulation of Wnt signaling pathway;GO:0045737|positive regulation of cyclin-dependent protein serine/threonine kinase activity;GO:0010971|positive regulation of G2/M transition of mitotic cell cycle;GO:0033601|positive regulation of mammary gland epithelial cell proliferation;GO:0001934|positive regulation of protein phosphorylation;GO:0006468|protein phosphorylation;GO:0000320|re-entry into mitotic cell cycle;GO:0051726|regulation of cell cycle;GO:2000045|regulation of G1/S transition of mitotic cell cycle;GO:0051592|response to calcium ion;GO:0051412|response to corticosterone;GO:0042493|response to drug;GO:0032355|response to estradiol;GO:0043627|response to estrogen;GO:0045471|response to ethanol;GO:0010039|response to iron ion;GO:0044321|response to leptin;GO:0032026|response to magnesium ion;GO:0010243|response to organonitrogen compound;GO:0070141|response to UV-A;GO:0033197|response to vitamin E;GO:0010165|response to X-ray;GO:0006351|transcription, DNA-templated;GO:0016055|Wnt signaling pathway;	GO:0000307|cyclin-dependent protein kinase holoenzyme complex;GO:0005737|cytoplasm;GO:0005829|cytosol;GO:0005622|intracellular;GO:0016020|membrane;GO:0005654|nucleoplasm;GO:0005634|nucleus;GO:0017053|transcriptional repressor complex;	GO:0016538|cyclin-dependent protein serine/threonine kinase regulator activity;GO:0019899|enzyme binding;GO:0042826|histone deacetylase binding;GO:0016301|kinase activity;GO:0070064|proline-rich region binding;GO:0004672|protein kinase activity;GO:0019901|protein kinase binding;GO:0003714|transcription corepressor activity;GO:0008134|transcription factor binding;	K04503	CCND1; cyclin D1
ENSMUSG00000056260	1169	924	769	1103	737.793	493	394	619	480	2.08979	1.06336	2.51e-08	4.81e-07	up	yes	Lrif1	protein_coding	chr3:106684987-106736577:+	gi|87162474|ref|NP_001034577.1|	3703	0	ligand-dependent nuclear receptor-interacting factor 1 isoform 1 [Mus musculus]	gi|21844633|gb|AC117255.3|	4737	0	Mus musculus BAC clone RP24-481E4 from 3, complete sequence	Q8CDD9	320	6e-103	Ligand-dependent nuclear receptor-interacting factor 1	.	.	.	.	pfam06022	Cir_Bir_Yir	Plasmodium variant antigen protein Cir/Yir/Bir. This family consists of several Cir, Yir and Bir proteins from the Plasmodium species P.chabaudi, P.yoelii and P.berghei.	GO:0006355|regulation of transcription, DNA-templated;GO:0006351|transcription, DNA-templated;	GO:0005815|microtubule organizing center;GO:0000784|nuclear chromosome, telomeric region;GO:0016363|nuclear matrix;GO:0005634|nucleus;	.	.	.
ENSMUSG00000097203	57	70	34	32	31.5142	19	17	9	12	3.5452	1.82587	0.000239137	0.00170572	up	yes	4732419C18Rik	lincRNA	chr8:123744631-123754726:-	gi|148679806|gb|EDL11753.1|	392	6e-41	mCG1036174 [Mus musculus]	gi|755480684|ref|XR_405385.2|	3033	0	PREDICTED: Mus musculus RIKEN cDNA 4732419C18 gene (4732419C18Rik), transcript variant X8, ncRNA	.	.	.	.	.	.	.	.	pfam15268	Dapper	Dapper. This is a family of signalling proteins. They act in a diverse range of signaling pathways and have a range of binding partners. They act as homo- and heterodimers.	.	.	.	.	.
ENSMUSG00000058076	1520	1873	1528	986	1114.41	658	776	817	726	2.08823	1.06228	4.44e-06	5.21e-05	up	yes	Sdhc	protein_coding	chr1:171127165-171150603:-	gi|228008307|ref|NP_079597.2|	782	1e-93	succinate dehydrogenase cytochrome b560 subunit, mitochondrial precursor [Mus musculus]	gi|26328274|dbj|AK032458.1|	3166	0	Mus musculus adult male olfactory brain cDNA, RIKEN full-length enriched library, clone:6430550J24 product:similar to integral membrane protein CII-3 (fragment) [Cricetulus griseus], full insert sequence	Q9CZB0	305	3e-95	Succinate dehydrogenase cytochrome b560 subunit, mitochondrial	SPCC330.12c	68.6	7e-12	COG2009	pfam01127	Sdh_cyt	Succinate dehydrogenase/Fumarate reductase transmembrane subunit. This family includes a transmembrane protein from both the Succinate dehydrogenase and Fumarate reductase complexes.	GO:0006121|mitochondrial electron transport, succinate to ubiquinone;GO:0006099|tricarboxylic acid cycle;	GO:0016021|integral component of membrane;GO:0005743|mitochondrial inner membrane;GO:0005749|mitochondrial respiratory chain complex II, succinate dehydrogenase complex (ubiquinone);GO:0005739|mitochondrion;	GO:0009055|electron carrier activity;GO:0020037|heme binding;GO:0046872|metal ion binding;GO:0000104|succinate dehydrogenase activity;	K00236	SDHC, SDH3; succinate dehydrogenase (ubiquinone) cytochrome b560 subunit
ENSMUSG00000030934	4328	2324	2701	3852	2437.67	1671	1235	1824	1868	2.08528	1.06024	4.42e-08	8e-07	up	yes	Oat	protein_coding	chr7:132557478-132576398:-	gi|8393866|ref|NP_058674.1|	2248	0	ornithine aminotransferase, mitochondrial precursor [Mus musculus]	gi|134032004|ref|NM_016978.2|	2152	0	Mus musculus ornithine aminotransferase (Oat), mRNA	P29758	58.2	1e-09	Ornithine aminotransferase, mitochondrial	SPBC21C3.08c	436	9e-145	COG4992	pfam00202	Aminotran_3	Aminotransferase class-III.	GO:0019544|arginine catabolic process to glutamate;GO:0010121|arginine catabolic process to proline via ornithine;GO:0055129|L-proline biosynthetic process;GO:0034214|protein hexamerization;	GO:0005759|mitochondrial matrix;GO:0005739|mitochondrion;	GO:0042802|identical protein binding;GO:0004587|ornithine-oxo-acid transaminase activity;GO:0030170|pyridoxal phosphate binding;	K00819	rocD, OAT; ornithine--oxo-acid transaminase [EC:2.6.1.13]
ENSMUSG00000026893	1003	668	701	1170	657.707	576	277	413	524	2.08509	1.06011	9.85e-06	0.000104703	up	yes	Gca	protein_coding	chr2:62664285-62694109:+	gi|21704030|ref|NP_663498.1|	1064	2e-133	grancalcin [Mus musculus]	gi|142371963|ref|NM_145523.3|	3288	0	Mus musculus grancalcin (Gca), mRNA	Q8VC88	216	3e-70	Grancalcin	.	.	.	.	pfam13833	EF-hand_8	EF-hand domain pair.	GO:0006508|proteolysis;	GO:0005737|cytoplasm;GO:0005829|cytosol;GO:0070062|extracellular exosome;GO:0005886|plasma membrane;	GO:0005509|calcium ion binding;GO:0004198|calcium-dependent cysteine-type endopeptidase activity;GO:0046982|protein heterodimerization activity;GO:0042803|protein homodimerization activity;	.	.
ENSMUSG00000019929	407	286	345	382	228.896	150	33	134	109	3.54355	1.82519	5.76e-08	1.02e-06	up	yes	Dcn	protein_coding	chr10:97479609-97518143:+	gi|6681143|ref|NP_031859.1|	1881	0	decorin preproprotein [Mus musculus]	gi|37994512|gb|BC060126.1|	4692	0	Mus musculus decorin, mRNA (cDNA clone IMAGE:6409155), partial cds	P28654	51.6	1e-07	Decorin	alr0124_1	77.8	3e-14	COG4886	pfam13855	LRR_8	Leucine rich repeat.	GO:0007568|aging;GO:0019221|cytokine-mediated signaling pathway;GO:0001822|kidney development;GO:0016525|negative regulation of angiogenesis;GO:0010596|negative regulation of endothelial cell migration;GO:0046426|negative regulation of JAK-STAT cascade;GO:0006469|negative regulation of protein kinase activity;GO:1900747|negative regulation of vascular endothelial growth factor signaling pathway;GO:0019800|peptide cross-linking via chondroitin 4-sulfate glycosaminoglycan;GO:0001890|placenta development;GO:0010508|positive regulation of autophagy;GO:0016239|positive regulation of macroautophagy;GO:0051901|positive regulation of mitochondrial depolarization;GO:0090141|positive regulation of mitochondrial fission;GO:0014068|positive regulation of phosphatidylinositol 3-kinase signaling;GO:0045944|positive regulation of transcription from RNA polymerase II promoter;GO:0032496|response to lipopolysaccharide;GO:0009612|response to mechanical stimulus;GO:0007519|skeletal muscle tissue development;GO:0042060|wound healing;	GO:0005589|collagen type VI trimer;GO:0005737|cytoplasm;GO:0005615|extracellular space;	GO:0050840|extracellular matrix binding;GO:0005539|glycosaminoglycan binding;GO:0044822|poly(A) RNA binding;GO:0004860|protein kinase inhibitor activity;	K04660	DCN; decorin
ENSMUSG00000021868	54	47	24	30	24.9873	14	9	7	16	3.54322	1.82506	0.000429317	0.00285295	up	yes	Ppif	protein_coding	chr14:25694154-25700468:+	gi|148669476|gb|EDL01423.1|	1553	0	peptidylprolyl isomerase F (cyclophilin F), isoform CRA_c, partial [Mus musculus]	gi|26080821|dbj|AK028349.1|	3628	0	Mus musculus 12 days embryo embryonic body below diaphragm region cDNA, RIKEN full-length enriched library, clone:3732425K01 product:CYCLOPHILIN A (FRAGMENT) homolog [Mus musculus], full insert sequence	P29117	122	3e-29	Peptidyl-prolyl cis-trans isomerase F, mitochondrial	YDR155c	100	1e-22	COG0652	pfam00160	Pro_isomerase	Cyclophilin type peptidyl-prolyl cis-trans isomerase/CLD. The peptidyl-prolyl cis-trans isomerases, also known as cyclophilins, share this domain of about 109 amino acids. Cyclophilins have been found in all organisms studied so far and catalyse peptidyl-prolyl isomerization during which the peptide bond preceding proline (the peptidyl-prolyl bond) is stabilized in the cis conformation. Mammalian cyclophilin A (CypA) is a major cellular target for the immunosuppressive drug cyclosporin A (CsA). Other roles for cyclophilins may include chaperone and cell signalling function.	GO:0008637|apoptotic mitochondrial changes;GO:0071243|cellular response to arsenic-containing substance;GO:0071277|cellular response to calcium ion;GO:0070301|cellular response to hydrogen peroxide;GO:0070266|necroptotic process;GO:0043066|negative regulation of apoptotic process;GO:0032780|negative regulation of ATPase activity;GO:2001243|negative regulation of intrinsic apoptotic signaling pathway;GO:0090324|negative regulation of oxidative phosphorylation;GO:2000276|negative regulation of oxidative phosphorylation uncoupler activity;GO:0090201|negative regulation of release of cytochrome c from mitochondria;GO:0090200|positive regulation of release of cytochrome c from mitochondria;GO:0006457|protein folding;GO:0042981|regulation of apoptotic process;GO:0046902|regulation of mitochondrial membrane permeability;GO:1902445|regulation of mitochondrial membrane permeability involved in programmed necrotic cell death;GO:0010939|regulation of necrotic cell death;GO:0010849|regulation of proton-transporting ATPase activity, rotational mechanism;GO:0002931|response to ischemia;	GO:0005743|mitochondrial inner membrane;GO:0005759|mitochondrial matrix;GO:0005739|mitochondrion;	GO:0016018|cyclosporin A binding;GO:0042277|peptide binding;GO:0003755|peptidyl-prolyl cis-trans isomerase activity;	K09565	PPIF; peptidyl-prolyl isomerase F (cyclophilin D) [EC:5.2.1.8]
ENSMUSG00000015217	7206	5064	5363	6322	4452.66	3388	2411	2817	3423	2.08469	1.05983	8.18e-13	3.32e-11	up	yes	Hmgb3	protein_coding	chrX:71555918-71560676:+	gi|148694630|gb|EDL26577.1|	839	3e-106	mCG10155, isoform CRA_d, partial [Mus musculus]	gi|651164896|ref|NM_008253.4|	1740	0	Mus musculus high mobility group box 3 (Hmgb3), transcript variant 2, mRNA	O54879	239	5e-78	High mobility group protein B3	YPR052c	56.6	6e-09	COG5648	pfam09011	HMG_box_2	HMG-box domain. This short 71 residue domain is an HMG-box domain. HMG-box domains mediate re-modelling of chromatin-structure. Mammalian HMG-box proteins are of two types: those that are non-sequence-specific DNA-binding proteins with two HMG-box domains and a long highly acidic C-tail; and a diverse group of sequence-specific transcription factor-proteins with either a single HMG-box or up to six copies, and no acidic C-tail.	GO:0032392|DNA geometric change;GO:0045087|innate immune response;GO:0045578|negative regulation of B cell differentiation;GO:0045638|negative regulation of myeloid cell differentiation;GO:0006355|regulation of transcription, DNA-templated;GO:0006351|transcription, DNA-templated;	GO:0005694|chromosome;GO:0005737|cytoplasm;GO:0005634|nucleus;	GO:0003677|DNA binding;GO:0008301|DNA binding, bending;GO:0000400|four-way junction DNA binding;GO:0003723|RNA binding;	K11296	HMGB3; high mobility group protein B3
ENSMUSG00000020649	1515	1204	1272	1842	1088.68	695	649	834	752	2.08373	1.05917	3.29e-09	7.34e-08	up	yes	Rrm2	protein_coding	chr12:24708241-24714146:+	gi|148705043|gb|EDL36990.1|	2128	0	ribonucleotide reductase M2, partial [Mus musculus]	gi|237512999|ref|NM_009104.2|	2180	0	Mus musculus ribonucleotide reductase M2 (Rrm2), mRNA	P11157	389	2e-133	Ribonucleoside-diphosphate reductase subunit M2	YJL026w	446	5e-149	COG0208	pfam00268	Ribonuc_red_sm	Ribonucleotide reductase, small chain.	GO:0009186|deoxyribonucleoside diphosphate metabolic process;GO:0009263|deoxyribonucleotide biosynthetic process;GO:0009262|deoxyribonucleotide metabolic process;GO:0006260|DNA replication;GO:0051290|protein heterotetramerization;GO:0051259|protein oligomerization;	GO:0005737|cytoplasm;GO:0005634|nucleus;GO:0005971|ribonucleoside-diphosphate reductase complex;	GO:0046872|metal ion binding;GO:0004748|ribonucleoside-diphosphate reductase activity, thioredoxin disulfide as acceptor;	K10808	RRM2; ribonucleoside-diphosphate reductase subunit M2 [EC:1.17.4.1]
ENSMUSG00000021048	2466	1516	1916	1682	1405.47	1110	826	866	989	2.08147	1.0576	3.15e-10	8.35e-09	up	yes	Mthfd1	protein_coding	chr12:76255298-76319803:+	gi|148704520|gb|EDL36467.1|	4743	0	methylenetetrahydrofolate dehydrogenase (NADP+ dependent), methenyltetrahydrofolate cyclohydrolase, formyltetrahydrofolate synthase, isoform CRA_b, partial [Mus musculus]	gi|261878542|ref|NM_138745.2|	3241	0	Mus musculus methylenetetrahydrofolate dehydrogenase (NADP+ dependent), methenyltetrahydrofolate cyclohydrolase, formyltetrahydrofolate synthase (Mthfd1), mRNA	Q922D8	186	1e-52	C-1-tetrahydrofolate synthase, cytoplasmic	YGR204w_2	701	0	COG2759	pfam01268	FTHFS	Formate--tetrahydrofolate ligase.	GO:0009257|10-formyltetrahydrofolate biosynthetic process;GO:0007507|heart development;GO:0000105|histidine biosynthetic process;GO:0009086|methionine biosynthetic process;GO:0006555|methionine metabolic process;GO:0001843|neural tube closure;GO:0001780|neutrophil homeostasis;GO:0006730|one-carbon metabolic process;GO:0006164|purine nucleotide biosynthetic process;GO:0009070|serine family amino acid biosynthetic process;GO:0009069|serine family amino acid metabolic process;GO:0061053|somite development;GO:0035999|tetrahydrofolate interconversion;GO:0019346|transsulfuration;	GO:0005829|cytosol;GO:0070062|extracellular exosome;GO:0016020|membrane;GO:0005739|mitochondrion;	GO:0005524|ATP binding;GO:0004329|formate-tetrahydrofolate ligase activity;GO:0004477|methenyltetrahydrofolate cyclohydrolase activity;GO:0004487|methylenetetrahydrofolate dehydrogenase (NAD+) activity;GO:0004488|methylenetetrahydrofolate dehydrogenase (NADP+) activity;	K00288	MTHFD; methylenetetrahydrofolate dehydrogenase (NADP+) / methenyltetrahydrofolate cyclohydrolase / formyltetrahydrofolate synthetase [EC:1.5.1.5 3.5.4.9 6.3.4.3]
ENSMUSG00000055041	7	10	2	2	35.6527	128	35	56	58	0.0808735	-3.62819	4.84e-09	1.05e-07	down	yes	Commd5	protein_coding	chr15:76899910-76901305:+	gi|148697676|gb|EDL29623.1|	1219	4e-166	COMM domain containing 5, isoform CRA_a, partial [Mus musculus]	gi|141802424|ref|NM_025536.2|	998	0	Mus musculus COMM domain containing 5 (Commd5), mRNA	Q8R395	447	7e-158	COMM domain-containing protein 5	.	.	.	.	pfam07258	HCaRG	HCaRG protein. This family consists of several mammalian HCaRG(hypertension-related, calcium-regulated gene) proteins. HCaRG is negatively regulated by extracellular calcium concentration, and its basal mRNA levels are higher in hypertensive animals. HCaRG is a nuclear protein potentially involved in the control of cell proliferation.	GO:0006355|regulation of transcription, DNA-templated;GO:0006351|transcription, DNA-templated;	GO:0005737|cytoplasm;GO:0005634|nucleus;	.	.	.
ENSMUSG00000004945	99	98	159	76	70.6322	25	43	26	34	3.52332	1.81694	1.49e-06	1.97e-05	up	yes	Tmem242	protein_coding	chr17:5410870-5440259:-	gi|146134494|ref|NP_081733.3|	651	5e-82	transmembrane protein 242 [Mus musculus]	gi|146134493|ref|NM_027457.4|	948	0	Mus musculus transmembrane protein 242 (Tmem242), mRNA	Q8VCR3	255	2e-83	Transmembrane protein 242	.	.	.	.	pfam07096	DUF1358	Protein of unknown function (DUF1358). This family consists of several hypothetical eukaryotic proteins of around 125 residues in length. The function of this family is unknown.	.	GO:0016021|integral component of membrane;	.	.	.
ENSMUSG00000091269	92	65	35	103	47.413	28	11	28	21	3.51919	1.81524	4.74e-05	0.00042187	up	yes	Gm6682	processed_pseudogene	chr12:4782170-4783515:+	gi|532078381|ref|XP_005324967.1|	1565	0	PREDICTED: tubulin alpha-1C chain [Ictidomys tridecemlineatus]	gi|922960102|ref|NG_042848.1|	1346	0	Mus musculus predicted gene 6682 (Gm6682) pseudogene on chromosome 12	P68373	216	0	Tubulin alpha-1C chain	SPBC800.05c	481	0	COG5023	pfam00091	Tubulin	Tubulin/FtsZ family, GTPase domain. This family includes the tubulin alpha, beta and gamma chains, as well as the bacterial FtsZ family of proteins. Members of this family are involved in polymer formation. FtsZ is the polymer-forming protein of bacterial cell division. It is part of a ring in the middle of the dividing cell that is required for constriction of cell membrane and cell envelope to yield two daughter cells. FtsZ and tubulin are GTPases. FtsZ can polymerize into tubes, sheets, and rings in vitro and is ubiquitous in eubacteria and archaea. Tubulin is the major component of microtubules.	GO:0007017|microtubule-based process;	GO:0005881|cytoplasmic microtubule;GO:0005634|nucleus;GO:0031982|vesicle;	GO:0005525|GTP binding;GO:0003924|GTPase activity;GO:0005200|structural constituent of cytoskeleton;	K07374	TUBA; tubulin alpha
ENSMUSG00000025871	1539	623	711	1221	750.079	615	448	367	598	2.07996	1.05655	6.76e-05	0.000573595	up	yes	4833439L19Rik	protein_coding	chr13:54551218-54565435:-	gi|50510837|dbj|BAD32404.1|	1678	0	mKIAA1191 protein [Mus musculus]	gi|358001087|ref|NM_133797.4|	2674	0	Mus musculus RIKEN cDNA 4833439L19 gene (4833439L19Rik), transcript variant 1, mRNA	Q9DBN4	270	3e-88	Putative monooxygenase p33MONOX	.	.	.	.	pfam15302	P33MONOX	P33 mono-oxygenase. This family of proteins contains a flavine-containing mono-oxygenase motif. It may have a role in the regulation of neuronal survival, differentiation and axonal outgrowth.	.	GO:0005737|cytoplasm;	GO:0016491|oxidoreductase activity;	.	.
ENSMUSG00000085575	3	0	1	3	11.4864	16	54	3	10	0.0813659	-3.61943	0.000847533	0.0050831	down	yes	Gm15485	antisense_RNA	chr18:16728733-16729678:+	.	.	.	.	gi|644985653|tpe|HG982202.1|	258	3e-131	TPA: Mus musculus long non-coding RNA OTTMUST00000054125.1 (AC126255.1 gene), antisense	.	.	.	.	.	.	.	.	pfam15489	CTC1	CST, telomere maintenance, complex subunit CTC1. CTC1 is one of the three components of the CST complex that assists Shelterin to protect the ends of telomeres from attack by DNA-repair mechanisms. Mutations in human CTC1 have been recognized as contributing to cerebroretinal microangiopathy.	.	.	.	.	.
ENSMUSG00000066880	629	247	353	480	271.94	140	129	104	125	3.51579	1.81385	9.26e-12	3.11e-10	up	yes	Zfp617	protein_coding	chr8:71908635-71934629:+	gi|126723419|ref|NP_579936.2|	2958	0	zinc finger protein 617 [Mus musculus]	gi|162287124|ref|NM_133358.3|	2920	0	Mus musculus zinc finger protein 617 (Zfp617), mRNA	Q8N972	630	0	Zinc finger protein 709	.	.	.	.	pfam01352	KRAB	KRAB box. The KRAB domain (or Kruppel-associated box) is present in about a third of zinc finger proteins containing C2H2 fingers. The KRAB domain is found to be involved in protein-protein interactions. The KRAB domain is generally encoded by two exons. The regions coded by the two exons are known as KRAB-A and KRAB-B. The A box plays an important role in repression by binding to corepressors, while the B box is thought to enhance this repression brought about by the A box. KRAB-containing proteins are thought to have critical functions in cell proliferation and differentiation, apoptosis and neoplastic transformation.	GO:0006355|regulation of transcription, DNA-templated;GO:0006351|transcription, DNA-templated;	GO:0005634|nucleus;	GO:0003677|DNA binding;GO:0046872|metal ion binding;GO:0003700|transcription factor activity, sequence-specific DNA binding;	K09228	KRAB; KRAB domain-containing zinc finger protein
ENSMUSG00000028040	32	11	24	5	118.419	219	240	214	231	0.0816527	-3.61436	2.69e-20	2.89e-18	down	yes	Efna4	protein_coding	chr3:89333390-89338028:-	gi|110835739|ref|NP_031936.2|	988	1e-128	ephrin-A4 precursor [Mus musculus]	gi|110835738|ref|NM_007910.2|	1596	0	Mus musculus ephrin A4 (Efna4), mRNA	O08542	385	3e-130	Ephrin-A4	.	.	.	.	pfam00812	Ephrin	Ephrin.	GO:0007411|axon guidance;GO:0048013|ephrin receptor signaling pathway;	GO:0031225|anchored component of membrane;GO:0005886|plasma membrane;	GO:0046875|ephrin receptor binding;	K05462	EFNA; ephrin-A
ENSMUSG00000113772	97	377	175	234	148.254	68	57	95	52	3.51061	1.81172	9.65e-06	0.000102708	up	yes	AC165254.1	lincRNA	chr13:45235635-45335588:+	.	.	.	.	gi|78486704|gb|AC154521.2|	304	2e-156	Mus musculus BAC clone RP23-473O6 from chromosome 13, complete sequence	.	.	.	.	.	.	.	.	pfam01673	Herpes_env	Herpesvirus putative major envelope glycoprotein. This family consists of probable major envelope glycoproteins from members of the herpesviridae including herpes simplex virus, human cytomegalovirus and varicella-zoster virus. Members of the herpesviridae have a dsDNA genome and do not have a RNA stage during there replication.	.	.	.	.	.
ENSMUSG00000032557	608	476	328	471	303.962	268	107	81	105	3.50916	1.81112	1.03e-07	1.73e-06	up	yes	Uba5	protein_coding	chr9:104046599-104063134:-	gi|227499242|ref|NP_079968.2|	1819	0	ubiquitin-like modifier-activating enzyme 5 [Mus musculus]	gi|34610348|gb|AC138739.8|	3590	0	Mus musculus chromosome 9, clone RP23-380A10, complete sequence	Q8VE47	705	0	Ubiquitin-like modifier-activating enzyme 5	Ta0844	74.7	8e-14	COG0476	pfam00899	ThiF	ThiF family. This family contains a repeated domain in ubiquitin activating enzyme E1 and members of the bacterial ThiF/MoeB/HesA family.	GO:0061504|cyclic threonylcarbamoyladenosine biosynthetic process;GO:1990592|protein K69-linked ufmylation;GO:0071569|protein ufmylation;GO:0033146|regulation of intracellular estrogen receptor signaling pathway;GO:0034976|response to endoplasmic reticulum stress;	GO:0005737|cytoplasm;GO:0005829|cytosol;GO:0043231|intracellular membrane-bounded organelle;GO:0005634|nucleus;	GO:0005524|ATP binding;GO:0046872|metal ion binding;GO:0061503|tRNA threonylcarbamoyladenosine dehydratase;GO:0071566|UFM1 activating enzyme activity;	K12164	UBA5, UBE1DC1; ubiquitin-like modifier-activating enzyme 5
ENSMUSG00000050050	1907	1015	1257	1476	1045.42	644	561	900	725	2.07469	1.05289	1.45e-07	2.35e-06	up	yes	Ccdc158	protein_coding	chr5:92607954-92675271:-	gi|28893281|ref|NP_796204.1|	5517	0	coiled-coil domain-containing protein 158 [Mus musculus]	gi|755512548|ref|XM_011249478.1|	3643	0	PREDICTED: Mus musculus coiled-coil domain containing 158 (Ccdc158), transcript variant X5, mRNA	Q8CDI6	2128	0	Coiled-coil domain-containing protein 158	.	.	.	.	pfam01576	Myosin_tail_1	Myosin tail. The myosin molecule is a multi-subunit complex made up of two heavy chains and four light chains it is a fundamental contractile protein found in all eukaryote cell types. This family consists of the coiled-coil myosin heavy chain tail region. The coiled-coil is composed of the tail from two molecules of myosin. These can then assemble into the macromolecular thick filament. The coiled-coil region provides the structural backbone the thick filament.	GO:0045454|cell redox homeostasis;	GO:0005623|cell;GO:0016021|integral component of membrane;	.	.	.
ENSMUSG00000000440	3334	2561	4102	3630	2552.74	1846	1444	1843	1773	2.0737	1.05221	2.06e-09	4.77e-08	up	yes	Pparg	protein_coding	chr6:115360951-115490399:+	gi|537138287|gb|ERE67229.1|	2687	0	peroxisome proliferator-activated receptor gamma [Cricetulus griseus]	gi|817478105|ref|NM_001127330.2|	2125	0	Mus musculus peroxisome proliferator activated receptor gamma (Pparg), transcript variant 1, mRNA	P37238	425	3e-145	Peroxisome proliferator-activated receptor gamma	.	.	.	.	pfam00105	zf-C4	Zinc finger, C4 type (two domains). In nearly all cases, this is the DNA binding domain of a nuclear hormone receptor. The alignment contains two Zinc finger domains that are too dissimilar to be aligned with each other.	GO:0006919|activation of cysteine-type endopeptidase activity involved in apoptotic process;GO:0050873|brown fat cell differentiation;GO:0045165|cell fate commitment;GO:0048469|cell maturation;GO:0032869|cellular response to insulin stimulus;GO:0071285|cellular response to lithium ion;GO:0071407|cellular response to organic cyclic compound;GO:0002024|diet induced thermogenesis;GO:0030855|epithelial cell differentiation;GO:0045444|fat cell differentiation;GO:0042593|glucose homeostasis;GO:0006954|inflammatory response;GO:0042953|lipoprotein transport;GO:0015909|long-chain fatty acid transport;GO:0045713|low-density lipoprotein particle receptor biosynthetic process;GO:0010742|macrophage derived foam cell differentiation;GO:0030224|monocyte differentiation;GO:0008285|negative regulation of cell proliferation;GO:1900077|negative regulation of cellular response to insulin stimulus;GO:0010887|negative regulation of cholesterol storage;GO:0001818|negative regulation of cytokine production;GO:0060336|negative regulation of interferon-gamma-mediated signaling pathway;GO:0010745|negative regulation of macrophage derived foam cell differentiation;GO:0090278|negative regulation of peptide hormone secretion;GO:0010871|negative regulation of receptor biosynthetic process;GO:0010891|negative regulation of sequestering of triglyceride;GO:0048662|negative regulation of smooth muscle cell proliferation;GO:0000122|negative regulation of transcription from RNA polymerase II promoter;GO:0045892|negative regulation of transcription, DNA-templated;GO:0035357|peroxisome proliferator activated receptor signaling pathway;GO:0001890|placenta development;GO:0045600|positive regulation of fat cell differentiation;GO:0051091|positive regulation of sequence-specific DNA binding transcription factor activity;GO:0045944|positive regulation of transcription from RNA polymerase II promoter;GO:0045893|positive regulation of transcription, DNA-templated;GO:0008217|regulation of blood pressure;GO:0042752|regulation of circadian rhythm;GO:0045598|regulation of fat cell differentiation;GO:0010468|regulation of gene expression;GO:0060850|regulation of transcription involved in cell fate commitment;GO:0006355|regulation of transcription, DNA-templated;GO:0002021|response to dietary excess;GO:0032094|response to food;GO:0009416|response to light stimulus;GO:0033993|response to lipid;GO:0055098|response to low-density lipoprotein particle;GO:0032526|response to retinoic acid;GO:0048511|rhythmic process;GO:0007165|signal transduction;GO:0050872|white fat cell differentiation;	GO:0005737|cytoplasm;GO:0005829|cytosol;GO:0005794|Golgi apparatus;GO:0043231|intracellular membrane-bounded organelle;GO:0005654|nucleoplasm;GO:0005634|nucleus;GO:0090575|RNA polymerase II transcription factor complex;	GO:0033613|activating transcription factor binding;GO:0051393|alpha-actinin binding;GO:0050544|arachidonic acid binding;GO:0003682|chromatin binding;GO:0001046|core promoter sequence-specific DNA binding;GO:0003677|DNA binding;GO:0008144|drug binding;GO:0019899|enzyme binding;GO:0042802|identical protein binding;GO:0030374|ligand-dependent nuclear receptor transcription coactivator activity;GO:0046965|retinoid X receptor binding;GO:0001012|RNA polymerase II regulatory region DNA binding;GO:0004879|RNA polymerase II transcription factor activity, ligand-activated sequence-specific DNA binding;GO:0003707|steroid hormone receptor activity;GO:0003700|transcription factor activity, sequence-specific DNA binding;GO:0008134|transcription factor binding;GO:0044212|transcription regulatory region DNA binding;GO:0001228|transcriptional activator activity, RNA polymerase II transcription regulatory region sequence-specific binding;GO:0050699|WW domain binding;GO:0008270|zinc ion binding;	K08530	NR1C3, PPARG; peroxisome proliferator-activated receptor gamma
ENSMUSG00000056201	8320	4759	6220	6525	4788.8	3090	2687	4035	3140	2.07148	1.05066	3.03e-09	6.79e-08	up	yes	Cfl1	protein_coding	chr19:5490455-5495201:+	gi|12861068|dbj|BAB32114.1|	1092	2e-146	unnamed protein product [Mus musculus]	gi|26341401|dbj|AK050651.1|	2284	0	Mus musculus 2 days neonate thymus thymic cells cDNA, RIKEN full-length enriched library, clone:C920029L04 product:cofilin 1, non-muscle, full insert sequence	P18760	335	1e-113	Cofilin-1	.	.	.	.	pfam00241	Cofilin_ADF	Cofilin/tropomyosin-type actin-binding protein. Severs actin filaments and binds to actin monomers.	GO:0030042|actin filament depolymerization;GO:0030043|actin filament fragmentation;GO:0007015|actin filament organization;GO:0030030|cell projection organization;GO:0007010|cytoskeleton organization;GO:0030010|establishment of cell polarity;GO:0000281|mitotic cytokinesis;GO:0045792|negative regulation of cell size;GO:0001755|neural crest cell migration;GO:0001842|neural fold formation;GO:0002576|platelet degranulation;GO:0044794|positive regulation by host of viral process;GO:0030836|positive regulation of actin filament depolymerization;GO:0006468|protein phosphorylation;GO:0022604|regulation of cell morphogenesis;GO:0061001|regulation of dendritic spine morphogenesis;GO:0043200|response to amino acid;	GO:0005911|cell-cell junction;GO:0030864|cortical actin cytoskeleton;GO:0005737|cytoplasm;GO:0005829|cytosol;GO:0070062|extracellular exosome;GO:0031012|extracellular matrix;GO:0005576|extracellular region;GO:0005615|extracellular space;GO:0005925|focal adhesion;GO:0031258|lamellipodium membrane;GO:0016020|membrane;GO:0016363|nuclear matrix;GO:0032587|ruffle membrane;GO:0031982|vesicle;	GO:0051015|actin filament binding;	K05765	CFL; cofilin
ENSMUSG00000024423	1042	493	621	589	438.704	364	169	105	176	3.48251	1.80013	4.17e-08	7.58e-07	up	yes	Impact	protein_coding	chr18:12972252-12992948:+	gi|74209598|dbj|BAE23558.1|	1461	0	unnamed protein product [Mus musculus]	gi|118130830|ref|NM_008378.2|	3432	0	Mus musculus impact, RWD domain protein (Impact), mRNA	O55091	566	0	Protein IMPACT	SPAC27E2.02	130	8e-32	COG1739	pfam01205	UPF0029	Uncharacterized protein family UPF0029.	GO:0071468|cellular response to acidic pH;GO:0034198|cellular response to amino acid starvation;GO:0072755|cellular response to benomyl;GO:0042149|cellular response to glucose starvation;GO:0070301|cellular response to hydrogen peroxide;GO:1990253|cellular response to leucine starvation;GO:0071494|cellular response to UV-C;GO:0060548|negative regulation of cell death;GO:0031953|negative regulation of protein autophosphorylation;GO:0031333|negative regulation of protein complex assembly;GO:0001933|negative regulation of protein phosphorylation;GO:0000122|negative regulation of transcription from RNA polymerase II promoter;GO:0097201|negative regulation of transcription from RNA polymerase II promoter in response to stress;GO:1990138|neuron projection extension;GO:0045666|positive regulation of neuron differentiation;GO:0071264|positive regulation of translational initiation in response to starvation;GO:0060733|regulation of eIF2 alpha phosphorylation by amino acid starvation;GO:0006446|regulation of translational initiation;	GO:0005737|cytoplasm;GO:0005844|polysome;	GO:0003779|actin binding;GO:0043022|ribosome binding;	.	.
ENSMUSG00000028124	4668	2536	2541	3316	2411.87	1564	1052	1640	2354	2.07096	1.0503	3.3e-06	4.01e-05	up	yes	Gclm	protein_coding	chr3:122245557-122270732:+	gi|8393446|ref|NP_059001.1|	1369	2e-171	glutamate--cysteine ligase regulatory subunit [Rattus norvegicus]	gi|354800082|gb|JN964583.1|	4507	0	Mus musculus targeted KO-first, conditional ready, lacZ-tagged mutant allele Dnttip2:tm1a(EUCOMM)Wtsi; transgenic	O09172	254	1e-94	Glutamate--cysteine ligase regulatory subunit	SPCC737.06c	83.2	5e-16	COG0656	pfam00160	Pro_isomerase	Cyclophilin type peptidyl-prolyl cis-trans isomerase/CLD. The peptidyl-prolyl cis-trans isomerases, also known as cyclophilins, share this domain of about 109 amino acids. Cyclophilins have been found in all organisms studied so far and catalyse peptidyl-prolyl isomerization during which the peptide bond preceding proline (the peptidyl-prolyl bond) is stabilized in the cis conformation. Mammalian cyclophilin A (CypA) is a major cellular target for the immunosuppressive drug cyclosporin A (CsA). Other roles for cyclophilins may include chaperone and cell signalling function.	GO:0034389|lipid particle organization;GO:0030182|neuron differentiation;GO:0050714|positive regulation of protein secretion;GO:0045070|positive regulation of viral genome replication;GO:0006457|protein folding;GO:0000413|protein peptidyl-prolyl isomerization;GO:0045069|regulation of viral genome replication;	GO:0005829|cytosol;GO:0070062|extracellular exosome;GO:0005615|extracellular space;GO:0005925|focal adhesion;GO:0016020|membrane;GO:0043209|myelin sheath;GO:0005634|nucleus;	GO:0042277|peptide binding;GO:0003755|peptidyl-prolyl cis-trans isomerase activity;GO:0044822|poly(A) RNA binding;	K03767	PPIA; peptidyl-prolyl cis-trans isomerase A (cyclophilin A) [EC:5.2.1.8]
ENSMUSG00000031954	2776	2466	2898	2546	2006.22	1365	1357	1457	1216	2.0695	1.04928	4.24e-11	1.3e-09	up	yes	Cfdp1	protein_coding	chr8:111768491-111854291:-	gi|6753412|ref|NP_035931.1|	1165	2e-156	craniofacial development protein 1 [Mus musculus]	gi|13542769|gb|BC005589.1|	1178	0	Mus musculus craniofacial development protein 1, mRNA (cDNA clone MGC:11431 IMAGE:3964401), complete cds	O88271	453	8e-158	Craniofacial development protein 1	.	.	.	.	pfam07572	BCNT	Bucentaur or craniofacial development. Bucentaur or craniofacial development protein 1 (BCNT) in ruminents has a different domain architecture to that in mouse and human. For this reason it has been used as a model for molecular evolution. Both bovine and human BCNTs are phosphorylated by casein kinase II in vitro.	GO:0007155|cell adhesion;GO:0007275|multicellular organismal development;GO:2000270|negative regulation of fibroblast apoptotic process;GO:0042127|regulation of cell proliferation;GO:0008360|regulation of cell shape;	GO:0005604|basement membrane;GO:0000777|condensed chromosome kinetochore;	.	.	.
ENSMUSG00000106136	2	5	0	0	11.7975	25	13	34	19	0.0825584	-3.59844	0.000141301	0.00108322	down	yes	4933408A14Rik	lincRNA	chr5:72644410-72646552:+	gi|148705880|gb|EDL37827.1|	258	2e-25	mCG148312 [Mus musculus]	gi|12855630|dbj|AK016734.1|	716	0	Mus musculus adult male testis cDNA, RIKEN full-length enriched library, clone:4933408A14 product:unclassifiable, full insert sequence	.	.	.	.	.	.	.	.	pfam06874	FBPase_2	Firmicute fructose-1,6-bisphosphatase. This family consists of several bacterial fructose-1,6-bisphosphatase proteins (EC:3.1.3.11) which seem to be specific to phylum Firmicutes. Fructose-1,6-bisphosphatase (FBPase) is a well known enzyme involved in gluconeogenesis. This family does not seem to be structurally related to pfam00316.	.	.	.	.	.
ENSMUSG00000003731	526	902	898	748	586.502	342	379	524	333	2.06768	1.04802	6.88e-05	0.000582698	up	yes	Kpna6	protein_coding	chr4:129643980-129672767:-	gi|530362302|ref|XP_005270768.1|	2636	0	PREDICTED: importin subunit alpha-7 isoform X1 [Homo sapiens]	gi|227116299|ref|NM_008468.4|	5710	0	Mus musculus karyopherin (importin) alpha 6 (Kpna6), mRNA	O35345	144	5e-39	Importin subunit alpha-7	SPCC962.03c	478	8e-150	COG5064	pfam01749	IBB	Importin beta binding domain. This family consists of the importin alpha (karyopherin alpha), importin beta (karyopherin beta) binding domain. The domain mediates formation of the importin alpha beta complex; required for classical NLS import of proteins into the nucleus, through the nuclear pore complex and across the nuclear envelope. Also in the alignment is the NLS of importin alpha which overlaps with the IBB domain.	GO:0006607|NLS-bearing protein import into nucleus;	GO:0005829|cytosol;GO:0005643|nuclear pore;GO:0005654|nucleoplasm;	GO:0008139|nuclear localization sequence binding;GO:0008565|protein transporter activity;	.	.
ENSMUSG00000031502	4	5	0	2	18.1256	41	35	33	29	0.0831416	-3.58829	4.74e-07	6.93e-06	down	yes	Col4a1	protein_coding	chr8:11198423-11312826:-	gi|1333876|emb|CAA26132.1|	1283	1e-156	basement membrane collagen alpha1(IV) chain [Mus musculus]	gi|161484653|ref|NM_009931.2|	6615	0	Mus musculus collagen, type IV, alpha 1 (Col4a1), transcript variant 1, mRNA	P02463	244	8e-140	Collagen alpha-1(IV) chain	.	.	.	.	pfam01413	C4	C-terminal tandem repeated domain in type 4 procollagen. Duplicated domain in C-terminus of type 4 collagens. Mutations in alpha-5 collagen IV are associated with X-linked Alport syndrome.	.	GO:0005604|basement membrane;GO:0005581|collagen trimer;	GO:0005201|extracellular matrix structural constituent;	K06237	COL4A; collagen, type IV, alpha
ENSMUSG00000010376	844	834	701	825	602.405	358	533	361	352	2.06753	1.04791	3.86e-06	4.58e-05	up	yes	Nedd8	protein_coding	chr14:55662265-55671906:-	gi|196049817|pdb|3DBH|I	266	5e-27	Chain I, Structural Dissection Of A Gating Mechanism Preventing Misactivation Of Ubiquitin By Nedd8's E1 (Appbp1- Uba3arg190ala-Nedd8ala72arg)	gi|141803217|ref|NM_008683.3|	602	0	Mus musculus neural precursor cell expressed, developmentally down-regulated gene 8 (Nedd8), mRNA	Q71UE8	104	1e-27	NEDD8	SPBC12D12.08c	80.9	4e-19	COG5272	pfam00240	ubiquitin	Ubiquitin family. This family contains a number of ubiquitin-like proteins: SUMO (smt3 homologue) Nedd8, Elongin B, Rub1, and Parkin. A number of them are thought to carry a distinctive five-residue motif termed the proteasome-interacting motif (PIM), which may have a biologically significant role in protein delivery to proteasomes and recruitment of proteasomes to transcription sites.	GO:0008104|protein localization;GO:0045116|protein neddylation;GO:0006357|regulation of transcription from RNA polymerase II promoter;GO:0014070|response to organic cyclic compound;	GO:0070062|extracellular exosome;GO:0005634|nucleus;	.	K12158	NEDD8; ubiquitin-like protein Nedd8
ENSMUSG00000001441	349	343	272	279	202.849	111	101	100	61	3.46903	1.79453	9.13e-12	3.08e-10	up	yes	Npepps	protein_coding	chr11:97205842-97280638:-	gi|74228873|dbj|BAE21917.1|	4567	0	unnamed protein product [Mus musculus]	gi|68226730|ref|NM_008942.2|	4143	0	Mus musculus aminopeptidase puromycin sensitive (Npepps), mRNA	A6NEC2	60.8	5e-10	Puromycin-sensitive aminopeptidase-like protein	YHR047c	446	2e-142	COG0308	pfam01433	Peptidase_M1	Peptidase family M1. Members of this family are aminopeptidases. The members differ widely in specificity, hydrolysing acidic, basic or neutral N-terminal residues. This family includes leukotriene-A4 hydrolase, this enzyme also has an aminopeptidase activity.	GO:0071456|cellular response to hypoxia;GO:0043171|peptide catabolic process;GO:1903955|positive regulation of protein targeting to mitochondrion;GO:0006508|proteolysis;	GO:0005737|cytoplasm;GO:0005829|cytosol;GO:0070062|extracellular exosome;GO:0005634|nucleus;GO:0005886|plasma membrane;	GO:0004177|aminopeptidase activity;GO:0070006|metalloaminopeptidase activity;GO:0042277|peptide binding;GO:0008270|zinc ion binding;	K08776	NPEPPS; puromycin-sensitive aminopeptidase [EC:3.4.11.-]
ENSMUSG00000027204	0	4	0	3	11.7614	30	12	26	23	0.0837061	-3.57852	0.00011104	0.00087748	down	yes	Fbn1	protein_coding	chr2:125300594-125507993:-	gi|755498697|ref|XP_011237592.1|	14508	0	PREDICTED: fibrillin-1 isoform X2 [Mus musculus]	gi|575509|gb|L29454.1|MUSFBN1A	11482	0	Mouse fibrillin (Fbn-1) mRNA, complete cds	Q61554	5504	0	Fibrillin-1	.	.	.	.	pfam06247	Plasmod_Pvs28	Plasmodium ookinete surface protein Pvs28. This family consists of several ookinete surface protein (Pvs28) from several species of Plasmodium. Pvs25 and Pvs28 are expressed on the surface of ookinetes. These proteins are potential candidates for vaccine and induce antibodies that block the infectivity of Plasmodium vivax in immunised animals.	GO:0034199|activation of protein kinase A activity;GO:0009653|anatomical structure morphogenesis;GO:0042593|glucose homeostasis;GO:0006006|glucose metabolic process;GO:0007507|heart development;GO:2001205|negative regulation of osteoclast development;GO:0045671|negative regulation of osteoclast differentiation;GO:0010737|protein kinase A signaling;GO:0035582|sequestering of BMP in extracellular matrix;GO:0035583|sequestering of TGFbeta in extracellular matrix;GO:0001501|skeletal system development;	GO:0005604|basement membrane;GO:0070062|extracellular exosome;GO:0031012|extracellular matrix;GO:0005576|extracellular region;GO:0005615|extracellular space;GO:0005622|intracellular;GO:0001527|microfibril;GO:0005578|proteinaceous extracellular matrix;	GO:0005509|calcium ion binding;GO:0005201|extracellular matrix structural constituent;GO:0008201|heparin binding;GO:0005179|hormone activity;GO:0005178|integrin binding;GO:0032403|protein complex binding;	K06825	FBN1; fibrillin 1
ENSMUSG00000079057	15	32	21	30	162.126	253	238	371	387	0.0839109	-3.575	3.19e-29	9.46e-27	down	yes	Cyp4v3	protein_coding	chr8:45304944-45333216:-	gi|19527190|ref|NP_598730.1|	2541	0	cytochrome P450 4V2 [Mus musculus]	gi|74227186|dbj|AK165754.1|	3684	0	Mus musculus 8 days neonate male testis cDNA, RIKEN full-length enriched library, clone:G630053B19 product:cytochrome P450, family 4, subfamily v, polypeptide 3, full insert sequence	Q9DBW0	983	0	Cytochrome P450 4V2	BH0579	158	5e-40	COG2124	pfam00067	p450	Cytochrome P450. Cytochrome P450s are haem-thiolate proteins involved in the oxidative degradation of various compounds. They are particularly well known for their role in the degradation of environmental toxins and mutagens. They can be divided into 4 classes, according to the method by which electrons from NAD(P)H are delivered to the catalytic site. Sequence conservation is relatively low within the family - there are only 3 absolutely conserved residues - but their general topography and structural fold are highly conserved. The conserved core is composed of a coil termed the 'meander', a four-helix bundle, helices J and K, and two sets of beta-sheets. These constitute the haem-binding loop (with an absolutely conserved cysteine that serves as the 5th ligand for the haem iron), the proton-transfer groove and the absolutely conserved EXXR motif in helix K. While prokaryotic P450s are soluble proteins, most eukaryotic P450s are associated with microsomal membranes. their general enzymatic function is to catalyse regiospecific and stereospecific oxidation of non-activated hydrocarbons at physiological temperatures.	GO:0010430|fatty acid omega-oxidation;	GO:0005789|endoplasmic reticulum membrane;GO:0016021|integral component of membrane;	GO:0020037|heme binding;GO:0005506|iron ion binding;GO:0004497|monooxygenase activity;GO:0016705|oxidoreductase activity, acting on paired donors, with incorporation or reduction of molecular oxygen;	K07427	CYP4V; cytochrome P450, family 4, subfamily V
ENSMUSG00000026065	459	237	227	240	185.973	107	50	74	120	3.46437	1.79259	1.95e-09	4.56e-08	up	yes	Slc9a4	protein_coding	chr1:40580081-40630725:+	gi|45238583|ref|NP_796058.1|	3847	0	sodium/hydrogen exchanger 4 precursor [Mus musculus]	gi|142388918|ref|NM_177084.3|	3816	0	Mus musculus solute carrier family 9 (sodium/hydrogen exchanger), member 4 (Slc9a4), mRNA	P26434	164	4e-47	Sodium/hydrogen exchanger 4	SPAC15A10.06	137	9e-33	COG0025	pfam00999	Na_H_Exchanger	Sodium/hydrogen exchanger family. Na/H antiporters are key transporters in maintaining the pH of actively metabolizing cells. The molecular mechanisms of antiport are unclear. These antiporters contain 10-12 transmembrane regions (M) at the amino-terminus and a large cytoplasmic region at the carboxyl terminus. The transmembrane regions M3-M12 share identity with other members of the family. The M6 and M7 regions are highly conserved. Thus, this is thought to be the region that is involved in the transport of sodium and hydrogen ions. The cytoplasmic region has little similarity throughout the family.	GO:0002064|epithelial cell development;GO:0001696|gastric acid secretion;GO:0006885|regulation of pH;	GO:0016324|apical plasma membrane;GO:0016323|basolateral plasma membrane;GO:0016021|integral component of membrane;	GO:0015385|sodium:proton antiporter activity;	K13961	SLC9A4, NHE4; solute carrier family 9 (sodium/hydrogen exchanger), member 4
ENSMUSG00000021361	4803	6802	5962	4729	4235.79	2796	2761	2984	2889	2.06715	1.04764	1.03e-07	1.73e-06	up	yes	Tmem14c	protein_coding	chr13:41016292-41022586:+	gi|512971254|ref|XP_004847757.1|	449	7e-52	PREDICTED: transmembrane protein 14C isoform X1 [Heterocephalus glaber]	gi|224809569|ref|NM_025387.3|	910	0	Mus musculus transmembrane protein 14C (Tmem14c), mRNA	Q9CQN6	175	8e-53	Transmembrane protein 14C	.	.	.	.	pfam03647	Tmemb_14	Transmembrane proteins 14C. This family of short membrane proteins are as yet uncharacterized.	GO:0030218|erythrocyte differentiation;GO:0006783|heme biosynthetic process;GO:0006839|mitochondrial transport;GO:0070453|regulation of heme biosynthetic process;	GO:0016021|integral component of membrane;GO:0005743|mitochondrial inner membrane;GO:0005739|mitochondrion;	.	.	.
ENSMUSG00000086224	2	2	4	4	19.6622	46	55	21	25	0.0840671	-3.57231	4.05e-07	6e-06	down	yes	2700069I18Rik	antisense_RNA	chr3:5177586-5220841:-	gi|474854483|gb|AGI56043.1|	191	6e-15	hypothetical protein P98-I [Mus musculus]	gi|644987926|tpe|HG978871.1|	1020	0	TPA: Mus musculus long non-coding RNA OTTMUST00000107191.1 (RP24-257J5.1 gene), antisense	.	.	.	.	.	.	.	.	pfam00162	PGK	Phosphoglycerate kinase.	.	.	.	.	.
ENSMUSG00000111474	400	428	400	438	272.816	120	126	126	134	3.46217	1.79168	1.09e-19	1.08e-17	up	yes	AC158630.3	antisense_RNA	chr10:18743469-18837979:+	gi|672034036|ref|XP_008756889.1|	360	3e-36	PREDICTED: brefeldin A-inhibited guanine nucleotide-exchange protein 3-like [Rattus norvegicus]	gi|74224049|dbj|AK139076.1|	1174	0	Mus musculus 7 days neonate cerebellum cDNA, RIKEN full-length enriched library, clone:A730014E24 product:unclassifiable, full insert sequence	Q8C0N0	74.7	3e-13	Sperm motility kinase Z	.	.	.	.	pfam14571	Di19_C	Stress-induced protein Di19, C-terminal. C-terminal domain of Di19, a protein that increases the sensitivity of plants to environmental stress, such as salinity, drought, osmotic stress and cold. the protein is also induced by an increased supply of stress-related hormones such as abscisic acid ABA and ethylene. There is a zinc-finger at the N-terminus, zf-Di19, pfam05605.	GO:0035556|intracellular signal transduction;GO:0006468|protein phosphorylation;	GO:0005737|cytoplasm;GO:0005634|nucleus;	GO:0005524|ATP binding;GO:0004674|protein serine/threonine kinase activity;	.	.
ENSMUSG00000018362	19995	22975	26652	19658	16888.8	10809	12478	11576	10468	2.06616	1.04695	5.74e-08	1.02e-06	up	yes	Kpna2	protein_coding	chr11:106988629-106999541:-	gi|6754474|ref|NP_034785.1|	2735	0	importin subunit alpha-1 [Mus musculus]	gi|83281453|ref|NM_010655.3|	2038	0	Mus musculus karyopherin (importin) alpha 2 (Kpna2), mRNA	P52293	332	1e-109	Importin subunit alpha-1	SPBC1604.08c	425	2e-140	COG5064	pfam01749	IBB	Importin beta binding domain. This family consists of the importin alpha (karyopherin alpha), importin beta (karyopherin beta) binding domain. The domain mediates formation of the importin alpha beta complex; required for classical NLS import of proteins into the nucleus, through the nuclear pore complex and across the nuclear envelope. Also in the alignment is the NLS of importin alpha which overlaps with the IBB domain.	GO:0006607|NLS-bearing protein import into nucleus;GO:0006606|protein import into nucleus;	GO:0005737|cytoplasm;GO:0005829|cytosol;GO:0016020|membrane;GO:0005643|nuclear pore;GO:0005654|nucleoplasm;	GO:0042826|histone deacetylase binding;GO:0008139|nuclear localization sequence binding;GO:0044822|poly(A) RNA binding;GO:0008565|protein transporter activity;	K15043	KPNA2; importin subunit alpha-2
ENSMUSG00000029482	3	1	3	0	11.2301	56	3	16	13	0.0841304	-3.57123	0.000718478	0.00443162	down	yes	Aacs	protein_coding	chr5:125475814-125517410:+	gi|21313520|ref|NP_084486.1|	3629	0	acetoacetyl-CoA synthetase [Mus musculus]	gi|26335963|dbj|AK043848.1|	3190	0	Mus musculus 10 days neonate cortex cDNA, RIKEN full-length enriched library, clone:A830040C08 product:ACETOACETYL-COA SYNTHETASE (EC 6.2.1.16) homolog [Rattus norvegicus], full insert sequence	Q9D2R0	25	2e-08	Acetoacetyl-CoA synthetase	PA1997	573	0	COG0365	pfam00501	AMP-binding	AMP-binding enzyme.	GO:0060612|adipose tissue development;GO:0071397|cellular response to cholesterol;GO:0071333|cellular response to glucose stimulus;GO:0071394|cellular response to testosterone stimulus;GO:0006631|fatty acid metabolic process;GO:0001889|liver development;GO:0032024|positive regulation of insulin secretion;GO:0042493|response to drug;GO:0045471|response to ethanol;GO:0007584|response to nutrient;GO:0034201|response to oleic acid;GO:0014074|response to purine-containing compound;GO:0042594|response to starvation;GO:0050872|white fat cell differentiation;	GO:0005829|cytosol;	GO:0030729|acetoacetate-CoA ligase activity;GO:0005524|ATP binding;GO:0047760|butyrate-CoA ligase activity;	K01907	AACS, acsA; acetoacetyl-CoA synthetase [EC:6.2.1.16]
ENSMUSG00000020534	13	5	9	3	48.0221	172	100	54	37	0.0842411	-3.56933	1.48e-09	3.53e-08	down	yes	Shmt1	protein_coding	chr11:60788104-60811718:-	gi|67846103|ref|NP_033197.2|	2518	0	serine hydroxymethyltransferase, cytosolic [Mus musculus]	gi|74205658|dbj|AK132342.1|	2720	0	Mus musculus 15 days embryo head cDNA, RIKEN full-length enriched library, clone:4022425K22 product:serine hydroxymethyl transferase 1 (soluble), full insert sequence	P50431	369	2e-125	Serine hydroxymethyltransferase, cytosolic	YLR058c	549	0	COG0112	pfam00464	SHMT	Serine hydroxymethyltransferase.	GO:1904482|cellular response to tetrahydrofolate;GO:0006231|dTMP biosynthetic process;GO:0046655|folic acid metabolic process;GO:0019264|glycine biosynthetic process from serine;GO:0006544|glycine metabolic process;GO:0006565|L-serine catabolic process;GO:0006563|L-serine metabolic process;GO:0006730|one-carbon metabolic process;GO:0051289|protein homotetramerization;GO:0051262|protein tetramerization;GO:0009113|purine nucleobase biosynthetic process;GO:0035999|tetrahydrofolate interconversion;GO:0046653|tetrahydrofolate metabolic process;	GO:0005737|cytoplasm;GO:0005829|cytosol;GO:0070062|extracellular exosome;GO:0005739|mitochondrion;GO:0005634|nucleus;	GO:0016597|amino acid binding;GO:0004372|glycine hydroxymethyltransferase activity;GO:0008732|L-allo-threonine aldolase activity;GO:0042803|protein homodimerization activity;GO:0030170|pyridoxal phosphate binding;GO:0070905|serine binding;	K00600	glyA, SHMT; glycine hydroxymethyltransferase [EC:2.1.2.1]
ENSMUSG00000024786	1	0	5	6	19.4765	38	40	34	36	0.0846831	-3.56178	6.95e-07	9.81e-06	down	yes	Majin	protein_coding	chr19:6184388-6224225:+	gi|755562495|ref|XP_011246945.1|	1209	3e-161	PREDICTED: uncharacterized protein C11orf85 homolog isoform X1 [Mus musculus]	gi|260436976|ref|NM_001165919.1|	1556	0	Mus musculus RIKEN cDNA 1700123I01 gene (1700123I01Rik), mRNA	Q3KP22	132	1e-34	Membrane-anchored junction protein	.	.	.	.	pfam15077	DUF4544	Domain of unknown function (DUF4544). This family of proteins is found in eukaryotes. Proteins in this family are typically between 118 and 256 amino acids in length. The human member of this family is C11orf85.	GO:0070197|meiotic attachment of telomere to nuclear envelope;GO:0045141|meiotic telomere clustering;GO:0007129|synapsis;	GO:0005639|integral component of nuclear inner membrane;GO:0000784|nuclear chromosome, telomeric region;	GO:0003677|DNA binding;	.	.
ENSMUSG00000013584	108	60	34	90	461.986	766	700	920	1173	0.0854156	-3.54936	4.08e-36	2.38e-33	down	yes	Aldh1a2	protein_coding	chr9:71215789-71296243:+	gi|225735569|ref|NP_033048.2|	2766	0	retinal dehydrogenase 2 [Mus musculus]	gi|225735568|ref|NM_009022.4|	2264	0	Mus musculus aldehyde dehydrogenase family 1, subfamily A2 (Aldh1a2), mRNA	Q62148	1070	0	Retinal dehydrogenase 2	SPAC9E9.09c	551	0	COG1012	pfam00171	Aldedh	Aldehyde dehydrogenase family. This family of dehydrogenases act on aldehyde substrates. Members use NADP as a cofactor. The family includes the following members: The prototypical members are the aldehyde dehydrogenases EC:1.2.1.3. Succinate-semialdehyde dehydrogenase EC:1.2.1.16. Lactaldehyde dehydrogenase EC:1.2.1.22. Benzaldehyde dehydrogenase EC:1.2.1.28. Methylmalonate-semialdehyde dehydrogenase EC:1.2.1.27. Glyceraldehyde-3-phosphate dehydrogenase EC:1.2.1.9. Delta-1-pyrroline-5-carboxylate dehydrogenase EC: 1.5.1.12. Acetaldehyde dehydrogenase EC:1.2.1.10. Glutamate-5-semialdehyde dehydrogenase EC:1.2.1.41. This family also includes omega crystallin, an eye lens protein from squid and octopus that has little aldehyde dehydrogenase activity.	GO:0042904|9-cis-retinoic acid biosynthetic process;GO:0009952|anterior/posterior pattern specification;GO:0001568|blood vessel development;GO:0043010|camera-type eye development;GO:0048738|cardiac muscle tissue development;GO:0071300|cellular response to retinoic acid;GO:0009855|determination of bilateral symmetry;GO:0031076|embryonic camera-type eye development;GO:0048566|embryonic digestive tract development;GO:0035115|embryonic forelimb morphogenesis;GO:0030326|embryonic limb morphogenesis;GO:0060324|face development;GO:0030900|forebrain development;GO:0007507|heart development;GO:0001947|heart looping;GO:0003007|heart morphogenesis;GO:0030902|hindbrain development;GO:0001822|kidney development;GO:0001889|liver development;GO:0030324|lung development;GO:0007494|midgut development;GO:0016331|morphogenesis of embryonic epithelium;GO:0008285|negative regulation of cell proliferation;GO:0014032|neural crest cell development;GO:0021915|neural tube development;GO:0030182|neuron differentiation;GO:0031016|pancreas development;GO:0021983|pituitary gland development;GO:0043065|positive regulation of apoptotic process;GO:0008284|positive regulation of cell proliferation;GO:0010628|positive regulation of gene expression;GO:0009954|proximal/distal pattern formation;GO:0001936|regulation of endothelial cell proliferation;GO:0034097|response to cytokine;GO:0032355|response to estradiol;GO:0033189|response to vitamin A;GO:0042574|retinal metabolic process;GO:0002138|retinoic acid biosynthetic process;GO:0042573|retinoic acid metabolic process;GO:0048384|retinoic acid receptor signaling pathway;GO:0001523|retinoid metabolic process;GO:0042572|retinol metabolic process;GO:0035799|ureter maturation;	GO:0005737|cytoplasm;GO:0005829|cytosol;GO:0048471|perinuclear region of cytoplasm;	GO:0004028|3-chloroallyl aldehyde dehydrogenase activity;GO:0004029|aldehyde dehydrogenase (NAD) activity;GO:0016918|retinal binding;GO:0001758|retinal dehydrogenase activity;	K07249	E1.2.1.36; retinal dehydrogenase [EC:1.2.1.36]
ENSMUSG00000022295	10156	7380	8194	8920	6468.31	4482	4223	4194	4575	2.066	1.04684	8.9e-16	5.56e-14	up	yes	Atp6v1c1	protein_coding	chr15:38661904-38692443:+	gi|189339262|ref|NP_079770.2|	1966	0	V-type proton ATPase subunit C 1 [Mus musculus]	gi|189339261|ref|NM_025494.3|	2097	0	Mus musculus ATPase, H+ transporting, lysosomal V1 subunit C1 (Atp6v1c1), mRNA	Q9Z1G3	761	0	V-type proton ATPase subunit C 1	YKL080w	221	1e-63	COG5127	pfam03223	V-ATPase_C	V-ATPase subunit C.	GO:0015991|ATP hydrolysis coupled proton transport;	GO:0045177|apical part of cell;GO:0031410|cytoplasmic vesicle;GO:0070062|extracellular exosome;GO:0005765|lysosomal membrane;GO:0005886|plasma membrane;GO:0033180|proton-transporting V-type ATPase, V1 domain;	GO:0008553|hydrogen-exporting ATPase activity, phosphorylative mechanism;	K02148	ATPeV1C, ATP6C; V-type H+-transporting ATPase subunit C
ENSMUSG00000056752	1022	574	734	735	568.399	460	205	483	411	2.06392	1.04539	1.87e-05	0.000185862	up	yes	Dnah9	protein_coding	chr11:65831282-66168551:-	gi|153791933|ref|NP_001093103.1|	23165	0	dynein heavy chain 9, axonemal [Mus musculus]	gi|153791932|ref|NM_001099633.1|	13756	0	Mus musculus dynein, axonemal, heavy chain 9 (Dnah9), mRNA	Q9NYC9	403	5e-126	Dynein heavy chain 9, axonemal	YKR054c	652	0	COG5245	pfam03028	Dynein_heavy	Dynein heavy chain and region D6 of dynein motor. This family represents the C-terminal region of dynein heavy chain. The chain also contains ATPase activity and microtubule binding ability and acts as a motor for the movement of organelles and vesicles along microtubules. Dynein is also involved in cilia and flagella movement. The dynein subunit consists of at least two heavy chains and a number of intermediate and light chains. The 380 kDa motor unit of dynein belongs to the AAA class of chaperone-like ATPases. The core of the 380 kDa motor unit contains a concatenated chain of six AAA modules, of which four correspond to the ATP binding sites with P-loop signatures described previously, and two are modules in which the P loop has been lost in evolution. This C-terminal domain carries the D6 region of the dynein motor where the P-loop has been lost in evolution but the general structure of a potential ATP binding site appears to be retained.	GO:0030030|cell projection organization;GO:0007018|microtubule-based movement;GO:0006928|movement of cell or subcellular component;GO:0007283|spermatogenesis;	GO:0005930|axoneme;GO:0005737|cytoplasm;GO:0005856|cytoskeleton;GO:0030286|dynein complex;GO:0005874|microtubule;	GO:0005524|ATP binding;GO:0016887|ATPase activity;GO:0003777|microtubule motor activity;GO:0003774|motor activity;	K10408	DNAH; dynein heavy chain, axonemal
ENSMUSG00000008682	725	993	1002	775	663.929	651	302	499	355	2.06347	1.04507	6.25e-05	0.000536353	up	yes	Rpl10	protein_coding	chrX:74270812-74273135:+	gi|556739248|ref|XP_005965182.1|	1213	5e-165	PREDICTED: 60S ribosomal protein L10 isoform X1 [Pantholops hodgsonii]	gi|254675348|ref|NM_052835.3|	795	0	Mus musculus ribosomal protein L10 (Rpl10), mRNA	Q4R7Y2	277	4e-92	60S ribosomal protein L10	SPAP7G5.05	312	4e-106	COG0197	pfam00252	Ribosomal_L16	Ribosomal protein L16p/L10e.	GO:0006412|translation;	GO:0005840|ribosome;	GO:0003735|structural constituent of ribosome;	K02866	RP-L10e, RPL10; large subunit ribosomal protein L10e
ENSMUSG00000030842	522	386	452	397	285.593	132	130	153	117	3.43708	1.78119	4.54e-19	4.25e-17	up	yes	Lamtor1	protein_coding	chr7:101905904-101926675:+	gi|242332593|ref|NP_079881.2|	842	1e-109	ragulator complex protein LAMTOR1 [Mus musculus]	gi|354799944|gb|JN964445.1|	1936	0	Mus musculus targeted non-conditional, lacZ-tagged mutant allele 2400001E08Rik:tm1e(KOMP)Wtsi; transgenic	Q9CQ22	328	3e-111	Ragulator complex protein LAMTOR1	.	.	.	.	pfam15454	LAMTOR	Late endosomal/lysosomal adaptor and MAPK and MTOR activator. LAMTOR is a family of eukaryotic proteins that have otherwise been referred to as Lipid raft adaptor protein p18, Late endosomal/lysosomal adaptor and MAPK and MTOR activator 1, and Protein associated with DRMs and endosomes. It is found to be one of three small proteins constituting the Rag complex or Ragulator that interact with each other, localize to endosomes and lysosomes, and play positive roles in the MAPK pathway. The complex does this by interacting with the Rag GTPases, recruiting them to lysosomes, and bringing about mTORC1 activation.	.	GO:0005737|cytoplasm;	.	.	.
ENSMUSG00000003779	18175	4922	7384	12542	7834.88	5613	4482	4895	6339	2.06159	1.04376	0.000234309	0.00167765	up	yes	Kif20a	protein_coding	chr18:34624624-34633265:+	gi|148664686|gb|EDK97102.1|	4268	0	kinesin family member 20A, isoform CRA_b, partial [Mus musculus]	gi|261862319|ref|NM_001166406.1|	3567	0	Mus musculus kinesin family member 20A (Kif20a), transcript variant 1, mRNA	P97329	1602	0	Kinesin-like protein KIF20A	YGL216w	116	1e-25	COG5059	pfam00225	Kinesin	Kinesin motor domain.	GO:0000920|cell separation after cytokinesis;GO:0000910|cytokinesis;GO:0001578|microtubule bundle formation;GO:0007018|microtubule-based movement;GO:0000281|mitotic cytokinesis;GO:0015031|protein transport;	GO:0005794|Golgi apparatus;GO:0005871|kinesin complex;GO:0005874|microtubule;GO:0030496|midbody;GO:0005819|spindle;	GO:0005524|ATP binding;GO:0016887|ATPase activity;GO:0003777|microtubule motor activity;GO:0019901|protein kinase binding;	K10402	KIF20; kinesin family member 20
ENSMUSG00000106116	16	4	5	13	59.3793	105	129	92	125	0.0862272	-3.53571	6.49e-16	4.14e-14	down	yes	Gm18830	processed_pseudogene	chr5:21124017-21125412:+	gi|114145477|ref|NP_062645.2|	272	3e-40	neuroepithelial cell-transforming gene 1 protein isoform 1 [Mus musculus]	gi|295391314|ref|NG_018699.1|	1396	0	Mus musculus predicted gene, 18830 (Gm18830) pseudogene on chromosome 5	Q9Z206	64.3	1e-09	Neuroepithelial cell-transforming gene 1 protein	.	.	.	.	pfam00621	RhoGEF	RhoGEF domain. Guanine nucleotide exchange factor for Rho/Rac/Cdc42-like GTPases Also called Dbl-homologous (DH) domain. It appears that pfam00169 domains invariably occur C-terminal to RhoGEF/DH domains.	GO:0070301|cellular response to hydrogen peroxide;GO:0071479|cellular response to ionizing radiation;GO:0035556|intracellular signal transduction;GO:0051451|myoblast migration;GO:0043065|positive regulation of apoptotic process;GO:0043547|positive regulation of GTPase activity;GO:1900026|positive regulation of substrate adhesion-dependent cell spreading;GO:0035023|regulation of Rho protein signal transduction;	GO:0005737|cytoplasm;GO:0005634|nucleus;GO:0005886|plasma membrane;	GO:0017049|GTP-Rho binding;GO:0005089|Rho guanyl-nucleotide exchange factor activity;	.	.
ENSMUSG00000060716	113	38	23	64	37.5462	26	10	19	16	3.4339	1.77985	0.000657807	0.00411744	up	yes	Plekhh1	protein_coding	chr12:79029163-79081655:+	gi|28972660|dbj|BAC65746.1|	7128	0	mKIAA1200 protein [Mus musculus]	gi|256818760|ref|NM_181073.3|	6439	0	Mus musculus pleckstrin homology domain containing, family H (with MyTH4 domain) member 1 (Plekhh1), mRNA	Q80TI1	2643	0	Pleckstrin homology domain-containing family H member 1	.	.	.	.	pfam00169	PH	PH domain. PH stands for pleckstrin homology.	.	GO:0005856|cytoskeleton;	.	.	.
ENSMUSG00000069014	3	12	8	18	66.1198	101	193	130	66	0.0868241	-3.52576	2.06e-11	6.64e-10	down	yes	Gm5641	transcribed_processed_pseudogene	chr3:54481438-54482925:+	gi|585645604|ref|XP_006882199.1|	1060	3e-137	PREDICTED: heterogeneous nuclear ribonucleoprotein A3-like [Elephantulus edwardii]	gi|190886486|ref|NG_005187.3|	1488	0	Mus musculus predicted gene 5641 (Gm5641) pseudogene on chromosome 3	P51991	384	5e-130	Heterogeneous nuclear ribonucleoprotein A3	.	.	.	.	pfam00076	RRM_1	RNA recognition motif. (a.k.a. RRM, RBD, or RNP domain). The RRM motif is probably diagnostic of an RNA binding protein. RRMs are found in a variety of RNA binding proteins, including various hnRNP proteins, proteins implicated in regulation of alternative splicing, and protein components of snRNPs. The motif also appears in a few single stranded DNA binding proteins. The RRM structure consists of four strands and two helices arranged in an alpha/beta sandwich, with a third helix present during RNA binding in some cases The C-terminal beta strand (4th strand) and final helix are hard to align and have been omitted in the SEED alignment The LA proteins have an N terminal rrm which is included in the seed. There is a second region towards the C terminus that has some features characteristic of a rrm but does not appear to have the important structural core of a rrm. The LA proteins are one of the main autoantigens in Systemic lupus erythematosus (SLE), an autoimmune disease.	GO:0010467|gene expression;GO:0000398|mRNA splicing, via spliceosome;GO:0051028|mRNA transport;	GO:0071013|catalytic step 2 spliceosome;GO:0005737|cytoplasm;GO:0030529|ribonucleoprotein complex;GO:1990124|messenger ribonucleoprotein complex;GO:0043005|neuron projection;GO:0005654|nucleoplasm;GO:0005634|nucleus;GO:0035770|ribonucleoprotein granule;	GO:0003729|mRNA binding;GO:0000166|nucleotide binding;GO:0044822|poly(A) RNA binding;GO:0003723|RNA binding;GO:0051033|RNA transmembrane transporter activity;	K12741	HNRNPA1_3; heterogeneous nuclear ribonucleoprotein A1/A3
ENSMUSG00000027300	204	58	94	117	74.9572	72	29	8	32	3.43071	1.77851	0.000601085	0.00381458	up	yes	Ubox5	protein_coding	chr2:130590002-130630038:-	gi|225703039|ref|NP_937819.2|	3184	0	FAST kinase domain-containing protein 5 [Mus musculus]	gi|364502974|ref|NM_001255994.1|	3731	0	Mus musculus U box domain containing 5 (Ubox5), transcript variant 3, mRNA	Q7TMV3	1135	0	FAST kinase domain-containing protein 5, mitochondrial	.	.	.	.	pfam04564	U-box	U-box domain. This domain is related to the Ring finger pfam00097 but lacks the zinc binding residues.	GO:0000209|protein polyubiquitination;	GO:0016604|nuclear body;GO:0005634|nucleus;	GO:0016874|ligase activity;GO:0061630|ubiquitin protein ligase activity;GO:0031625|ubiquitin protein ligase binding;GO:0034450|ubiquitin-ubiquitin ligase activity;GO:0008270|zinc ion binding;	K10600	UBOX5, UIP5; U-box domain-containing protein 5
ENSMUSG00000036751	93	313	150	189	125.543	31	87	63	49	3.42829	1.77749	5.08e-05	0.000448358	up	yes	Cox6b1	protein_coding	chr7:30616861-30626151:-	gi|13385090|ref|NP_079904.1|	467	1e-56	cytochrome c oxidase subunit 6B1 [Mus musculus]	gi|142375877|ref|NM_025628.2|	505	0	Mus musculus cytochrome c oxidase, subunit VIb polypeptide 1 (Cox6b1), mRNA	P56391	39.3	3e-13	Cytochrome c oxidase subunit 6B1	.	.	.	.	pfam02297	COX6B	Cytochrome oxidase c subunit VIb. Cytochrome c oxidase, a 13 sub-unit complex, EC:1.9.3.1 is the terminal oxidase in the mitochondrial electron transport chain. This family is composed of the potentially heme-binding subunit IVb of the oxidase.	GO:0021762|substantia nigra development;	GO:0005743|mitochondrial inner membrane;GO:0005758|mitochondrial intermembrane space;GO:0005739|mitochondrion;	GO:0004129|cytochrome-c oxidase activity;	K02267	COX6B; cytochrome c oxidase subunit 6b
ENSMUSG00000060678	55	171	150	200	96.4832	29	70	50	27	3.42623	1.77662	0.000132042	0.0010201	up	yes	Hist1h4c	protein_coding	chr13:23697635-23698454:-	gi|625285956|ref|XP_007634698.1|	436	1e-50	PREDICTED: LOW QUALITY PROTEIN: histone H4 isoform X2 [Cricetulus griseus]	gi|354795186|gb|JN959687.1|	820	0	Mus musculus targeted KO-first, conditional ready, lacZ-tagged mutant allele Hfe:tm1a(EUCOMM)Wtsi; transgenic	Q28DR4	163	7e-49	Histone H4	.	.	.	.	pfam00125	Histone	Core histone H2A/H2B/H3/H4.	GO:0006352|DNA-templated transcription, initiation;GO:0006334|nucleosome assembly;	GO:0000786|nucleosome;GO:0005634|nucleus;	GO:0003677|DNA binding;	K11254	H4; histone H4
ENSMUSG00000085067	1	5	0	16	35.2485	104	13	68	92	0.0868445	-3.52542	1.49e-05	0.000151561	down	yes	Gm15631	lincRNA	chr6:105673064-105677581:-	gi|148666977|gb|EDK99393.1|	451	1e-49	mCG144493, partial [Mus musculus]	gi|919185392|ref|NR_132434.1|	2436	0	Mus musculus predicted gene 15631 (Gm15631), long non-coding RNA	.	.	.	.	.	.	.	.	pfam05947	DUF879	Bacterial protein of unknown function (DUF879). This family consists of several hypothetical bacterial proteins of unknown function.	.	.	.	.	.
ENSMUSG00000028455	10755	6440	7224	7261	5882.76	4158	2932	4174	4820	2.05952	1.04231	1.23e-09	3.01e-08	up	yes	Stoml2	protein_coding	chr4:43027690-43031710:-	gi|12963591|ref|NP_075720.1|	1627	0	stomatin-like protein 2, mitochondrial [Mus musculus]	gi|31981247|ref|NM_023231.2|	1548	0	Mus musculus stomatin (Epb7.2)-like 2 (Stoml2), mRNA	Q4FZT0	491	2e-173	Stomatin-like protein 2, mitochondrial	SPBC16G5.07c	330	3e-106	COG0330	pfam01145	Band_7	SPFH domain / Band 7 family. This family has been called SPFH, Band 7 or PHB domain. Recent phylogenetic analysis has shown this domain to be a slipin or Stomatin-like integral membrane domain conserved from protozoa to mammals.	GO:0035710|CD4-positive, alpha-beta T cell activation;GO:0006874|cellular calcium ion homeostasis;GO:0032623|interleukin-2 production;GO:0010876|lipid localization;GO:0042776|mitochondrial ATP synthesis coupled proton transport;GO:0006851|mitochondrial calcium ion transport;GO:0034982|mitochondrial protein processing;GO:0007005|mitochondrion organization;GO:1900210|positive regulation of cardiolipin metabolic process;GO:0090297|positive regulation of mitochondrial DNA replication;GO:0010918|positive regulation of mitochondrial membrane potential;GO:0051259|protein oligomerization;GO:1990046|stress-induced mitochondrial fusion;GO:0050852|T cell receptor signaling pathway;	GO:0015629|actin cytoskeleton;GO:0008180|COP9 signalosome;GO:0019897|extrinsic component of plasma membrane;GO:0001772|immunological synapse;GO:0045121|membrane raft;GO:0005743|mitochondrial inner membrane;GO:0005758|mitochondrial intermembrane space;GO:0005739|mitochondrion;GO:0042101|T cell receptor complex;	GO:1901612|cardiolipin binding;GO:0051020|GTPase binding;	.	.
ENSMUSG00000104015	624	445	1031	1108	603.764	350	276	520	511	2.05334	1.03797	0.000452736	0.00298746	up	yes	Gm10745	lincRNA	chr3:11823229-11844359:-	gi|74208351|dbj|BAE26371.1|	443	9e-50	unnamed protein product [Mus musculus]	gi|343098479|ref|NR_040751.1|	1523	0	Mus musculus predicted gene 10745 (Gm10745), long non-coding RNA	.	.	.	.	.	.	.	.	pfam02994	Transposase_22	L1 transposable element.	.	.	.	.	.
ENSMUSG00000030189	1573	1956	2579	2475	1629.94	848	685	1540	1410	2.05257	1.03743	9.78e-05	0.000787432	up	yes	Ybx3	protein_coding	chr6:131364855-131388476:-	gi|47059495|ref|NP_620817.2|	999	5e-127	Y-box-binding protein 3 long isoform [Mus musculus]	gi|29387049|gb|BC048242.1|	1853	0	Mus musculus cold shock domain protein A, mRNA (cDNA clone MGC:54516 IMAGE:6493766), complete cds	Q62764	195	8e-55	Y-box-binding protein 3	BU489	67.4	1e-12	COG1278	pfam00313	CSD	'Cold-shock' DNA-binding domain.	GO:0071474|cellular hyperosmotic response;GO:0071356|cellular response to tumor necrosis factor;GO:0009566|fertilization;GO:0001701|in utero embryonic development;GO:0008584|male gonad development;GO:0043066|negative regulation of apoptotic process;GO:1902219|negative regulation of intrinsic apoptotic signaling pathway in response to osmotic stress;GO:0060546|negative regulation of necroptotic process;GO:0048642|negative regulation of skeletal muscle tissue development;GO:0000122|negative regulation of transcription from RNA polymerase II promoter;GO:0046622|positive regulation of organ growth;GO:0007283|spermatogenesis;GO:0006351|transcription, DNA-templated;	GO:0005737|cytoplasm;GO:0005921|gap junction;GO:0005634|nucleus;	GO:0003677|DNA binding;GO:0003730|mRNA 3'-UTR binding;GO:0044822|poly(A) RNA binding;GO:0000977|RNA polymerase II regulatory region sequence-specific DNA binding;GO:0003697|single-stranded DNA binding;GO:0001227|transcriptional repressor activity, RNA polymerase II transcription regulatory region sequence-specific binding;	K06099	CSDA, ZONAB; cold shock domain protein A
ENSMUSG00000034187	20838	11310	13472	14212	11098.4	7947	6654	6525	9160	2.05142	1.03662	3.75e-09	8.32e-08	up	yes	Nsf	protein_coding	chr11:103821782-103954056:-	gi|49518|emb|CAA33678.1|	3733	0	N-ethylmaleimide sensitive fusion protein, partial [Cricetulus griseus]	gi|145966788|ref|NM_008740.4|	3766	0	Mus musculus N-ethylmaleimide sensitive fusion protein (Nsf), mRNA	P18708	194	2e-55	Vesicle-fusing ATPase	SPAC1834.11c	662	0	COG0464	pfam00004	AAA	ATPase family associated with various cellular activities (AAA). AAA family proteins often perform chaperone-like functions that assist in the assembly, operation, or disassembly of protein complexes.	GO:0048208|COPII vesicle coating;GO:0006888|ER to Golgi vesicle-mediated transport;GO:0006887|exocytosis;GO:0043001|Golgi to plasma membrane protein transport;GO:0048211|Golgi vesicle docking;GO:0006891|intra-Golgi vesicle-mediated transport;GO:0006886|intracellular protein transport;GO:0045026|plasma membrane fusion;GO:0045732|positive regulation of protein catabolic process;GO:0001921|positive regulation of receptor recycling;GO:0006813|potassium ion transport;GO:0017157|regulation of exocytosis;GO:0006890|retrograde vesicle-mediated transport, Golgi to ER;GO:0016192|vesicle-mediated transport;	GO:0005737|cytoplasm;GO:0005829|cytosol;GO:0043198|dendritic shaft;GO:0070062|extracellular exosome;GO:0000139|Golgi membrane;GO:0005795|Golgi stack;GO:0005765|lysosomal membrane;GO:0043209|myelin sheath;GO:0005886|plasma membrane;GO:0014069|postsynaptic density;	GO:0005524|ATP binding;GO:0016887|ATPase activity;GO:0042623|ATPase activity, coupled;GO:0046872|metal ion binding;GO:0030165|PDZ domain binding;GO:0032403|protein complex binding;GO:0019901|protein kinase binding;GO:0017137|Rab GTPase binding;GO:0017075|syntaxin-1 binding;	K06027	NSF; vesicle-fusing ATPase [EC:3.6.4.6]
ENSMUSG00000033342	579	238	376	534	277.781	118	140	146	116	3.40207	1.76641	6.58e-11	1.93e-09	up	yes	Plppr5	protein_coding	chr3:117574836-117689507:+	gi|148680413|gb|EDL12360.1|	1821	0	RIKEN cDNA 4833424O15, isoform CRA_b, partial [Mus musculus]	gi|768311621|ref|NM_001305451.1|	4294	0	Mus musculus phospholipid phosphatase related 5 (Plppr5), transcript variant 1, mRNA	Q8BJ52	664	0	Phospholipid phosphatase-related protein type 5	ECU10g1440	52.8	2e-06	COG0671	pfam01569	PAP2	PAP2 superfamily. This family includes the enzyme type 2 phosphatidic acid phosphatase (PAP2), Glucose-6-phosphatase EC:3.1.3.9, Phosphatidylglycerophosphatase B EC:3.1.3.27 and bacterial acid phosphatase EC:3.1.3.2. The family also includes a variety of haloperoxidases that function by oxidizing halides in the presence of hydrogen peroxide to form the corresponding hypohalous acids.	GO:0046839|phospholipid dephosphorylation;GO:0006644|phospholipid metabolic process;GO:0051491|positive regulation of filopodium assembly;GO:0010976|positive regulation of neuron projection development;GO:0007165|signal transduction;	GO:0005887|integral component of plasma membrane;GO:0005886|plasma membrane;	GO:0042577|lipid phosphatase activity;	K19581	LPPR1_2_5; lipid phosphate phosphatase-related protein type 1/2/5
ENSMUSG00000061559	747	648	710	769	470.126	247	180	229	233	3.40139	1.76612	2.89e-26	5.9e-24	up	yes	Wdr61	protein_coding	chr9:54714735-54734519:-	gi|148693879|gb|EDL25826.1|	1742	0	WD repeat domain 61, isoform CRA_a, partial [Mus musculus]	gi|26345855|dbj|AK077037.1|	3347	0	Mus musculus adult male testis cDNA, RIKEN full-length enriched library, clone:4932422L05 product:MEIOTIC RECOMBINATION PROTEIN REC14 (2810418I05RIK PROTEIN) homolog [Mus musculus], full insert sequence	Q6P5M2	130	3e-34	WD repeat-containing protein 61	.	.	.	.	pfam00400	WD40	WD domain, G-beta repeat.	GO:0032968|positive regulation of transcription elongation from RNA polymerase II promoter;GO:0045944|positive regulation of transcription from RNA polymerase II promoter;	GO:0016593|Cdc73/Paf1 complex;GO:0005737|cytoplasm;GO:0005634|nucleus;GO:0055087|Ski complex;GO:0035327|transcriptionally active chromatin;	.	K12602	WDR61, REC14, SKI8; WD repeat-containing protein 61
ENSMUSG00000029649	724	1719	1231	711	846.726	474	744	562	486	2.05061	1.03605	0.00149096	0.00816089	up	yes	Pomp	protein_coding	chr5:147860461-147876456:+	gi|148673893|gb|EDL05840.1|	750	9e-94	mCG145041, isoform CRA_a, partial [Mus musculus]	gi|26336337|dbj|AK044283.1|	3838	0	Mus musculus adult retina cDNA, RIKEN full-length enriched library, clone:A930005H19 product:hypothetical protein, full insert sequence	Q9CQT5	251	4e-79	Proteasome maturation protein	.	.	.	.	pfam05348	UMP1	Proteasome maturation factor UMP1. UMP1 is a short-lived chaperone present in the precursor form of the 20S proteasome and absent in the mature complex. UMP1 is required for the correct assembly and enzymatic activation of the proteasome. UMP1 seems to be degraded by the proteasome upon its formation	GO:0043248|proteasome assembly;	GO:0005737|cytoplasm;GO:0005829|cytosol;GO:0005783|endoplasmic reticulum;GO:0005654|nucleoplasm;GO:0005634|nucleus;GO:0031090|organelle membrane;	.	K11599	POMP, UMP1; proteasome maturation protein
ENSMUSG00000026610	567	824	778	771	560.059	295	336	528	362	2.05047	1.03596	2.66e-05	0.000253114	up	yes	Esrrg	protein_coding	chr1:187608791-188214885:+	gi|26006215|dbj|BAC41450.1|	2411	0	mKIAA0832 protein [Mus musculus]	gi|26006214|dbj|AB093266.1|	5309	0	Mus musculus mRNA for mKIAA0832 protein	P62510	874	0	Estrogen-related receptor gamma	.	.	.	.	pfam00105	zf-C4	Zinc finger, C4 type (two domains). In nearly all cases, this is the DNA binding domain of a nuclear hormone receptor. The alignment contains two Zinc finger domains that are too dissimilar to be aligned with each other.	GO:0045893|positive regulation of transcription, DNA-templated;GO:0006355|regulation of transcription, DNA-templated;	GO:0005634|nucleus;	GO:0050682|AF-2 domain binding;GO:0003708|retinoic acid receptor activity;GO:0000977|RNA polymerase II regulatory region sequence-specific DNA binding;GO:0005496|steroid binding;GO:0003707|steroid hormone receptor activity;GO:0001228|transcriptional activator activity, RNA polymerase II transcription regulatory region sequence-specific binding;GO:0008270|zinc ion binding;	K08554	NR3B3, ESRRG; estrogen-related receptor gamma
ENSMUSG00000007659	4083	1211	1349	2032	1577.5	1304	792	842	1399	2.04862	1.03466	0.000675329	0.00421308	up	yes	Bcl2l1	protein_coding	chr2:152780668-152831728:-	gi|148674045|gb|EDL05992.1|	1192	6e-155	Bcl2-like 1, isoform CRA_c, partial [Mus musculus]	gi|577019441|ref|NM_001289716.1|	2568	0	Mus musculus BCL2-like 1 (Bcl2l1), transcript variant 1, mRNA	P53563	94.4	4e-21	Bcl-2-like protein 1	.	.	.	.	pfam00452	Bcl-2	Apoptosis regulator proteins, Bcl-2 family.	GO:0007568|aging;GO:0006915|apoptotic process;GO:0071320|cellular response to cAMP;GO:0071549|cellular response to dexamethasone stimulus;GO:0035690|cellular response to drug;GO:0036018|cellular response to erythropoietin;GO:0071456|cellular response to hypoxia;GO:0071347|cellular response to interleukin-1;GO:1990646|cellular response to prolactin;GO:1904579|cellular response to thapsigargin;GO:0071356|cellular response to tumor necrosis factor;GO:0021987|cerebral cortex development;GO:0000910|cytokinesis;GO:0006897|endocytosis;GO:0097192|extrinsic apoptotic signaling pathway in absence of ligand;GO:0008630|intrinsic apoptotic signaling pathway in response to DNA damage;GO:0007093|mitotic cell cycle checkpoint;GO:0043066|negative regulation of apoptotic process;GO:2001243|negative regulation of intrinsic apoptotic signaling pathway;GO:0001541|ovarian follicle development;GO:0043065|positive regulation of apoptotic process;GO:0042981|regulation of apoptotic process;GO:0042493|response to drug;GO:0051602|response to electrical stimulus;GO:0036017|response to erythropoietin;GO:0042542|response to hydrogen peroxide;GO:0001666|response to hypoxia;GO:0010035|response to inorganic substance;GO:0002931|response to ischemia;GO:0010288|response to lead ion;GO:0032496|response to lipopolysaccharide;GO:0014070|response to organic cyclic compound;GO:0010243|response to organonitrogen compound;GO:0006979|response to oxidative stress;GO:0043434|response to peptide hormone;	GO:0030054|cell junction;GO:0005813|centrosome;GO:0005829|cytosol;GO:0016021|integral component of membrane;GO:0005740|mitochondrial envelope;GO:0005743|mitochondrial inner membrane;GO:0005759|mitochondrial matrix;GO:0005741|mitochondrial outer membrane;GO:0005739|mitochondrion;GO:0031965|nuclear membrane;GO:0030672|synaptic vesicle membrane;	GO:0051400|BH domain binding;GO:0043027|cysteine-type endopeptidase inhibitor activity involved in apoptotic process;GO:0097371|MDM2/MDM4 family protein binding;GO:0046982|protein heterodimerization activity;GO:0042803|protein homodimerization activity;GO:0008134|transcription factor binding;	K04570	BCL2L1, bcl-xL; BCL2-like 1 (apoptosis regulator Bcl-X)
ENSMUSG00000032184	86	54	51	33	36.2124	23	14	10	22	3.38519	1.75924	0.000121605	0.000951195	up	yes	Lysmd2	protein_coding	chr9:75625741-75637771:+	gi|564364558|ref|XP_006243467.1|	744	5e-92	PREDICTED: lysM and putative peptidoglycan-binding domain-containing protein 2 isoform X1 [Rattus norvegicus]	gi|130490960|ref|NM_027309.2|	1189	0	Mus musculus LysM, putative peptidoglycan-binding, domain containing 2 (Lysmd2), mRNA	Q9D7V2	171	3e-51	LysM and putative peptidoglycan-binding domain-containing protein 2	YPO0370_2	53.5	1e-07	COG1388	pfam01476	LysM	LysM domain. The LysM (lysin motif) domain is about 40 residues long. It is found in a variety of enzymes involved in bacterial cell wall degradation. This domain may have a general peptidoglycan binding function. The structure of this domain is known.	.	GO:0016021|integral component of membrane;GO:0030133|transport vesicle;	.	.	.
ENSMUSG00000055895	1784	5176	3387	2931	2572.97	1456	2266	1792	1381	2.04382	1.03126	0.00143084	0.00789061	up	yes	Oosp2	protein_coding	chr19:11647279-11660559:-	gi|85701586|ref|NP_001032723.1|	844	4e-112	oocyte-secreted protein 2 precursor [Mus musculus]	gi|146198611|ref|NM_001037634.3|	673	0	Mus musculus oocyte secreted protein 2 (Oosp2), mRNA	Q4FZG8	329	1e-113	Oocyte-secreted protein 2	.	.	.	.	pfam00100	Zona_pellucida	Zona pellucida-like domain.	.	GO:0005576|extracellular region;	.	.	.
ENSMUSG00000022663	2235	1372	1445	1671	1252.36	950	783	772	911	2.04349	1.03103	5.79e-10	1.49e-08	up	yes	Atg3	protein_coding	chr16:45158785-45188538:+	gi|13385890|ref|NP_080678.1|	1560	0	ubiquitin-like-conjugating enzyme ATG3 [Mus musculus]	gi|22535260|gb|BC030053.1|	2081	0	Mus musculus autophagy-related 3 (yeast), mRNA (cDNA clone IMAGE:1345144), with apparent retained intron	Q9CPX6	605	0	Ubiquitin-like-conjugating enzyme ATG3	.	.	.	.	pfam03986	Autophagy_N	Autophagocytosis associated protein (Atg3), N-terminal domain. Autophagocytosis is a starvation-induced process responsible for transport of cytoplasmic proteins to the lysosome/vacuole. Atg3 is a ubiquitin like modifier that is topologically similar to the canonical E2 enzyme. It catalyses the conjugation of Atg8 and phosphatidylethanolamine.	GO:0000045|autophagosome assembly;GO:0006464|cellular protein modification process;GO:0016236|macroautophagy;GO:0043653|mitochondrial fragmentation involved in apoptotic process;GO:0000422|mitophagy;GO:0050765|negative regulation of phagocytosis;GO:0044804|nucleophagy;GO:0015031|protein transport;GO:0016567|protein ubiquitination;GO:1902017|regulation of cilium assembly;	GO:0000153|cytoplasmic ubiquitin ligase complex;GO:0005829|cytosol;	GO:0019777|Atg12 transferase activity;GO:0019776|Atg8 ligase activity;GO:0019899|enzyme binding;GO:0016874|ligase activity;GO:0019787|ubiquitin-like protein transferase activity;	K08343	ATG3; ubiquitin-like-conjugating enzyme ATG3
ENSMUSG00000025269	1076	687	692	731	593.735	469	300	405	456	2.04346	1.03101	3.58e-08	6.64e-07	up	yes	Apex2	protein_coding	chrX:150519519-150589868:-	gi|148675569|gb|EDL07516.1|	2562	0	apurinic/apyrimidinic endonuclease 2, isoform CRA_d, partial [Mus musculus]	gi|36796736|emb|AL672150.19|	3822	0	Mouse DNA sequence from clone RP23-338A17 on chromosome X, complete sequence	Q68G58	436	3e-150	DNA-(apurinic or apyrimidinic site) lyase 2	SPBC3D6.10	107	3e-23	COG0708	pfam03372	Exo_endo_phos	Endonuclease/Exonuclease/phosphatase family. This large family of proteins includes magnesium dependent endonucleases and a large number of phosphatases involved in intracellular signalling. This family includes: AP endonuclease proteins EC:4.2.99.18, DNase I proteins EC:3.1.21.1, Synaptojanin an inositol-1,4,5-trisphosphate phosphatase EC:3.1.3.56, Sphingomyelinase EC:3.1.4.12 and Nocturnin.	GO:0006284|base-excision repair;GO:0007049|cell cycle;GO:0006310|DNA recombination;	GO:0043231|intracellular membrane-bounded organelle;GO:0005743|mitochondrial inner membrane;GO:0005739|mitochondrion;GO:0005730|nucleolus;GO:0005634|nucleus;	GO:0003677|DNA binding;GO:0003906|DNA-(apurinic or apyrimidinic site) lyase activity;GO:0008311|double-stranded DNA 3'-5' exodeoxyribonuclease activity;GO:0008270|zinc ion binding;	K10772	APEX2; AP endonuclease 2 [EC:4.2.99.18]
ENSMUSG00000021266	2903	873	1110	1769	1215.43	819	727	741	1041	2.04319	1.03083	0.000238059	0.00169946	up	yes	Wars	protein_coding	chr12:108860030-108894174:-	gi|256818802|ref|NP_035840.3|	2604	0	tryptophan--tRNA ligase, cytoplasmic isoform 1 [Mus musculus]	gi|74214012|dbj|AK150267.1|	2869	0	Mus musculus bone marrow macrophage cDNA, RIKEN full-length enriched library, clone:G530150N11 product:tryptophanyl-tRNA synthetase, full insert sequence	P32921	254	2e-80	Tryptophan--tRNA ligase, cytoplasmic	SPAC2F7.13c	474	1e-157	COG0180	pfam00579	tRNA-synt_1b	tRNA synthetases class I (W and Y).	GO:0001525|angiogenesis;GO:0045765|regulation of angiogenesis;GO:0006436|tryptophanyl-tRNA aminoacylation;	GO:0005737|cytoplasm;GO:0070062|extracellular exosome;GO:0005634|nucleus;	GO:0005524|ATP binding;GO:0004830|tryptophan-tRNA ligase activity;	K01867	WARS, trpS; tryptophanyl-tRNA synthetase [EC:6.1.1.2]
ENSMUSG00000060860	15721	9686	10759	11007	8793.3	2754	3572	7916	10187	2.04112	1.02936	0.00110585	0.00636604	up	yes	Ube2s	protein_coding	chr7:4794546-4812590:-	gi|148699318|gb|EDL31265.1|	1147	7e-155	mCG20927, isoform CRA_b [Mus musculus]	gi|78486656|gb|AC162034.6|	4093	0	Mus musculus chromosome 7, clone RP23-285B12, complete sequence	B5DFI8	278	8e-94	Ubiquitin-conjugating enzyme E2 S	SPAC11E3.04c	125	1e-33	COG5078	pfam00179	UQ_con	Ubiquitin-conjugating enzyme. Proteins destined for proteasome-mediated degradation may be ubiquitinated. Ubiquitination follows conjugation of ubiquitin to a conserved cysteine residue of UBC homologues. TSG101 is one of several UBC homologues that lacks this active site cysteine.	GO:0031145|anaphase-promoting complex-dependent proteasomal ubiquitin-dependent protein catabolic process;GO:0051301|cell division;GO:0010458|exit from mitosis;GO:0010994|free ubiquitin chain polymerization;GO:1904668|positive regulation of ubiquitin protein ligase activity;GO:0070979|protein K11-linked ubiquitination;GO:0044314|protein K27-linked ubiquitination;GO:0035519|protein K29-linked ubiquitination;GO:0085020|protein K6-linked ubiquitination;GO:0070534|protein K63-linked ubiquitination;GO:0000209|protein polyubiquitination;GO:0006511|ubiquitin-dependent protein catabolic process;	GO:0005680|anaphase-promoting complex;GO:0005737|cytoplasm;GO:0005634|nucleus;	GO:0005524|ATP binding;GO:0061631|ubiquitin conjugating enzyme activity;GO:0061630|ubiquitin protein ligase activity;GO:0031625|ubiquitin protein ligase binding;GO:0004842|ubiquitin-protein transferase activity;	K10583	UBE2S, E2EPF; ubiquitin-conjugating enzyme E2 S [EC:2.3.2.23]
ENSMUSG00000040855	142	99	110	194	88.7758	54	25	43	48	3.37937	1.75676	1.08e-07	1.8e-06	up	yes	Reps2	protein_coding	chrX:162411954-162643649:-	gi|594591599|ref|NP_001277562.1|	2707	0	ralBP1-associated Eps domain-containing protein 2 isoform 2 [Mus musculus]	gi|594591598|ref|NM_001290633.1|	7675	0	Mus musculus RALBP1 associated Eps domain containing protein 2 (Reps2), transcript variant 2, mRNA	Q80XA6	67.4	8e-12	RalBP1-associated Eps domain-containing protein 2	.	.	.	.	pfam12763	EF-hand_4	Cytoskeletal-regulatory complex EF hand. This is an efhand family from the N-terminal of actin cytoskeleton-regulatory complex END3 and similar proteins from fungi and closely related species.	.	GO:0005737|cytoplasm;	GO:0005509|calcium ion binding;	.	.
ENSMUSG00000024222	3469	5004	3777	3087	2928.07	1730	2199	2223	1773	2.03778	1.027	6.71e-06	7.46e-05	up	yes	Fkbp5	protein_coding	chr17:28399095-28517524:-	gi|6753884|ref|NP_034350.1|	2326	0	peptidyl-prolyl cis-trans isomerase FKBP5 [Mus musculus]	gi|74196974|dbj|AK159389.1|	3842	0	Mus musculus osteoclast-like cell cDNA, RIKEN full-length enriched library, clone:I420019D10 product:FK506 binding protein 5, full insert sequence	Q64378	402	1e-137	Peptidyl-prolyl cis-trans isomerase FKBP5	slr1761	110	6e-26	COG0545	pfam00254	FKBP_C	FKBP-type peptidyl-prolyl cis-trans isomerase.	GO:0061077|chaperone-mediated protein folding;	GO:0005789|endoplasmic reticulum membrane;GO:0070062|extracellular exosome;GO:0016020|membrane;GO:0005654|nucleoplasm;	GO:0005528|FK506 binding;GO:0031072|heat shock protein binding;GO:0003755|peptidyl-prolyl cis-trans isomerase activity;	K09571	FKBP4_5; FK506-binding protein 4/5 [EC:5.2.1.8]
ENSMUSG00000036264	943	473	620	660	500.486	377	172	372	471	2.03728	1.02664	9.26e-05	0.000748206	up	yes	Fstl4	protein_coding	chr11:52764634-53188538:+	gi|148701660|gb|EDL33607.1|	4541	0	follistatin-like 4, isoform CRA_b, partial [Mus musculus]	gi|755538868|ref|XM_006533539.2|	4355	0	PREDICTED: Mus musculus follistatin-like 4 (Fstl4), transcript variant X2, mRNA	Q5STE3	1708	0	Follistatin-related protein 4	.	.	.	.	pfam07679	I-set	Immunoglobulin I-set domain.	GO:0031549|negative regulation of brain-derived neurotrophic factor receptor signaling pathway;GO:0048671|negative regulation of collateral sprouting;GO:0061000|negative regulation of dendritic spine development;GO:0048670|regulation of collateral sprouting;	GO:0005576|extracellular region;GO:0030141|secretory granule;	GO:0048403|brain-derived neurotrophic factor binding;GO:0005509|calcium ion binding;	.	.
ENSMUSG00000009207	435	294	395	467	259.462	150	90	137	118	3.36936	1.75248	5.39e-15	3.05e-13	up	yes	Lnpk	protein_coding	chr2:74520291-74579435:-	gi|50511067|dbj|BAD32519.1|	1864	0	mKIAA1715 protein [Mus musculus]	gi|26095882|dbj|AK053593.1|	4093	0	Mus musculus 0 day neonate eyeball cDNA, RIKEN full-length enriched library, clone:E130112M13 product:hypothetical protein, full insert sequence	Q7TQ95	362	3e-122	Protein lunapark	ECU09g0710	57.4	3e-08	COG5415	pfam10058	DUF2296	Predicted integral membrane metal-binding protein (DUF2296). This domain, found in various hypothetical bacterial and eukaryotic metal-binding proteins, has no known function.	GO:0007596|blood coagulation;GO:0042733|embryonic digit morphogenesis;GO:0035115|embryonic forelimb morphogenesis;GO:0071786|endoplasmic reticulum tubular network organization;GO:0032330|regulation of chondrocyte differentiation;	GO:0005789|endoplasmic reticulum membrane;GO:0071782|endoplasmic reticulum tubular network;GO:0016021|integral component of membrane;	GO:0046872|metal ion binding;	.	.
ENSMUSG00000066979	1389	1945	1866	1537	1285.81	805	992	830	856	2.03705	1.02648	1.72e-06	2.24e-05	up	yes	Bub3	protein_coding	chr7:131560222-131571895:+	gi|914902071|ref|XP_013212040.1|	1787	0	PREDICTED: mitotic checkpoint protein BUB3 isoform X1 [Ictidomys tridecemlineatus]	gi|56541077|gb|BC086790.1|	4008	0	Mus musculus budding uninhibited by benzimidazoles 3 homolog (S. cerevisiae), mRNA (cDNA clone IMAGE:6850693), with apparent retained intron	O43684	500	0	Mitotic checkpoint protein BUB3	.	.	.	.	pfam00400	WD40	WD domain, G-beta repeat.	GO:0051301|cell division;GO:0007059|chromosome segregation;GO:0051321|meiotic cell cycle;GO:0007067|mitotic nuclear division;GO:0051983|regulation of chromosome segregation;GO:0071173|spindle assembly checkpoint;	GO:0000777|condensed chromosome kinetochore;GO:0005634|nucleus;	.	K02180	BUB3; cell cycle arrest protein BUB3
ENSMUSG00000030714	956	693	870	537	573.449	447	361	371	387	2.03605	1.02577	5.85e-07	8.4e-06	up	yes	Sgf29	protein_coding	chr7:126649309-126672925:+	gi|228008310|ref|NP_083615.3|	1560	0	SAGA-associated factor 29 [Mus musculus]	gi|74224084|dbj|AK139102.1|	1309	0	Mus musculus 7 days neonate cerebellum cDNA, RIKEN full-length enriched library, clone:A730024B13 product:hypothetical protein, full insert sequence	P0C606	51.2	2e-16	SAGA-associated factor 29	.	.	.	.	pfam07039	DUF1325	SGF29 tudor-like domain. This domain is found in the yeast protein SAGA-associated factor 29. This domain is related to members of the Tudor domain superfamily such as pfam05641. The SAGA complex is involved in RNA polymerase II-dependent transcriptional regulation. The membership of the tudor domain superfamily suggests this domain may bind to RNA.	GO:0016569|covalent chromatin modification;GO:0006355|regulation of transcription, DNA-templated;GO:0006351|transcription, DNA-templated;	GO:0005671|Ada2/Gcn5/Ada3 transcription activator complex;GO:0005634|nucleus;GO:0070461|SAGA-type complex;	GO:0019899|enzyme binding;GO:0035064|methylated histone binding;GO:0047485|protein N-terminus binding;	K11364	SGF29; SAGA-associated factor 29
ENSMUSG00000034690	2730	1595	2120	2538	1677.73	1136	1080	1194	1170	2.03517	1.02515	1.13e-09	2.79e-08	up	yes	Nlrp4c	protein_coding	chr7:6045161-6105150:+	gi|167466241|ref|NP_113566.2|	5108	0	NACHT, LRR and PYD domains-containing protein 4C [Mus musculus]	gi|167466240|ref|NM_031389.2|	3614	0	Mus musculus NLR family, pyrin domain containing 4C (Nlrp4c), mRNA	Q3TKR3	1972	0	NACHT, LRR and PYD domains-containing protein 4C	.	.	.	.	pfam05729	NACHT	NACHT domain. This NTPase domain is found in apoptosis proteins as well as those involved in MHC transcription activation. This family is closely related to pfam00931.	GO:0006954|inflammatory response;	GO:0070062|extracellular exosome;	GO:0005524|ATP binding;	.	.
ENSMUSG00000046671	4226	1381	1275	1480	1521.94	1115	905	916	1243	2.0333	1.02382	0.000703161	0.0043562	up	yes	Mtfr1l	protein_coding	chr4:134525550-134535387:-	gi|148698058|gb|EDL30005.1|	1288	2e-170	RIKEN cDNA 2410166I05, isoform CRA_b, partial [Mus musculus]	gi|26099009|dbj|AK080126.1|	4082	0	Mus musculus adult male aorta and vein cDNA, RIKEN full-length enriched library, clone:A530065G04 product:RIKEN cDNA 2410166I05 gene, full insert sequence	Q5XII9	246	1e-74	Mitochondrial fission regulator 1-like	.	.	.	.	pfam05308	Mito_fiss_reg	Mitochondrial fission regulator. In eukaryotes, this family of proteins induces mitochondrial fission.	GO:0009060|aerobic respiration;GO:0000266|mitochondrial fission;	GO:0005739|mitochondrion;	.	.	.
ENSMUSG00000030935	190	97	127	163	93.4129	65	23	39	54	3.34566	1.74229	2.36e-07	3.69e-06	up	yes	Acsm3	protein_coding	chr7:119760923-119787513:+	gi|74180832|dbj|BAE25622.1|	3380	0	unnamed protein product [Mus musculus]	gi|74180831|dbj|AK143946.1|	3295	0	Mus musculus adult male kidney cDNA, RIKEN full-length enriched library, clone:F530003P09 product:SA rat hypertension-associated homolog, full insert sequence	Q3UNX5	340	2e-113	Acyl-coenzyme A synthetase ACSM3, mitochondrial	MA2912	450	6e-147	COG0365	pfam00501	AMP-binding	AMP-binding enzyme.	GO:0006633|fatty acid biosynthetic process;	GO:0005759|mitochondrial matrix;GO:0005739|mitochondrion;	GO:0005524|ATP binding;GO:0047760|butyrate-CoA ligase activity;GO:0015645|fatty acid ligase activity;GO:0046872|metal ion binding;	K01896	ACSM; medium-chain acyl-CoA synthetase [EC:6.2.1.2]
ENSMUSG00000032387	5960	2933	3664	4960	3255.15	2154	1636	2422	2776	2.03061	1.02191	5.94e-07	8.5e-06	up	yes	Rbpms2	protein_coding	chr9:65629648-65660528:+	gi|31980694|ref|NP_082306.2|	1026	9e-133	RNA-binding protein with multiple splicing 2 [Mus musculus]	gi|74194799|dbj|AK144659.1|	1985	0	Mus musculus lung RCB-0558 LLC cDNA, RIKEN full-length enriched library, clone:G730020J07 product:RNA-binding protein with multiple splicing homolog (RBP-MS) (HEart, RRM Expressed Sequence) (Hermes) homolog [Gallus gallus], full insert sequence	Q8VC52	285	2e-96	RNA-binding protein with multiple splicing 2	.	.	.	.	pfam00076	RRM_1	RNA recognition motif. (a.k.a. RRM, RBD, or RNP domain). The RRM motif is probably diagnostic of an RNA binding protein. RRMs are found in a variety of RNA binding proteins, including various hnRNP proteins, proteins implicated in regulation of alternative splicing, and protein components of snRNPs. The motif also appears in a few single stranded DNA binding proteins. The RRM structure consists of four strands and two helices arranged in an alpha/beta sandwich, with a third helix present during RNA binding in some cases The C-terminal beta strand (4th strand) and final helix are hard to align and have been omitted in the SEED alignment The LA proteins have an N terminal rrm which is included in the seed. There is a second region towards the C terminus that has some features characteristic of a rrm but does not appear to have the important structural core of a rrm. The LA proteins are one of the main autoantigens in Systemic lupus erythematosus (SLE), an autoimmune disease.	GO:0048557|embryonic digestive tract morphogenesis;GO:0030514|negative regulation of BMP signaling pathway;GO:0051151|negative regulation of smooth muscle cell differentiation;GO:0048661|positive regulation of smooth muscle cell proliferation;	GO:0005737|cytoplasm;	GO:0003729|mRNA binding;GO:0000166|nucleotide binding;GO:0042803|protein homodimerization activity;	.	.
ENSMUSG00000080242	62	93	98	48	50.2357	24	28	23	20	3.34185	1.74065	2.14e-05	0.000209274	up	yes	Gm15487	processed_pseudogene	chr6:37806086-37806550:+	gi|6753144|ref|NP_033859.1|	648	7e-84	V-type proton ATPase 16 kDa proteolipid subunit [Mus musculus]	gi|323362993|ref|NR_037854.1|	465	0	Mus musculus ATPase, H+ transporting, lysosomal V0 subunit C, pseudogene 2 (Atp6v0c-ps2), non-coding RNA	P63081	254	2e-85	V-type proton ATPase 16 kDa proteolipid subunit	SPAC1B3.14	180	9e-57	COG0636	pfam00137	ATP-synt_C	ATP synthase subunit C.	GO:0015991|ATP hydrolysis coupled proton transport;GO:0007042|lysosomal lumen acidification;	GO:0005794|Golgi apparatus;GO:0016021|integral component of membrane;GO:0005764|lysosome;GO:0000220|vacuolar proton-transporting V-type ATPase, V0 domain;	GO:0042625|ATPase activity, coupled to transmembrane movement of ions;GO:0046961|proton-transporting ATPase activity, rotational mechanism;	K02155	ATPeV0C, ATP6L; V-type H+-transporting ATPase 16kDa proteolipid subunit
ENSMUSG00000071662	3234	4629	4095	1802	2635.15	1833	1889	1738	1722	2.02654	1.01902	0.000180762	0.00134196	up	yes	Polr2g	protein_coding	chr19:8793129-8798557:-	gi|625226524|ref|XP_003514346.2|	855	2e-112	PREDICTED: DNA-directed RNA polymerase II subunit RPB7 isoform X1 [Cricetulus griseus]	gi|141802245|ref|NM_026329.2|	868	0	Mus musculus polymerase (RNA) II (DNA directed) polypeptide G (Polr2g), mRNA	P62489	327	1e-111	DNA-directed RNA polymerase II subunit RPB7	SPACUNK4.06c	171	2e-51	COG1095	pfam03876	SHS2_Rpb7-N	SHS2 domain found in N terminus of Rpb7p/Rpc25p/MJ0397. Rpb7 bind to Rpb4 to form a heterodimer. This complex is thought to interact with the nascent RNA strand during RNA polymerase II elongation. This family includes the homologs from RNA polymerase I and III. In RNA polymerase I, Rpa43 is at least one of the subunits contacted by the transcription factor TIF-IA. The N terminus of Rpb7p/Rpc25p/MJ0397 has a SHS2 domain that is involved in protein-protein interaction.	GO:0006915|apoptotic process;GO:0000291|nuclear-transcribed mRNA catabolic process, exonucleolytic;GO:0060213|positive regulation of nuclear-transcribed mRNA poly(A) tail shortening;GO:0045948|positive regulation of translational initiation;GO:0006366|transcription from RNA polymerase II promoter;GO:0006367|transcription initiation from RNA polymerase II promoter;	GO:0000932|cytoplasmic mRNA processing body;GO:0005665|DNA-directed RNA polymerase II, core complex;GO:0005634|nucleus;	GO:0003899|DNA-directed RNA polymerase activity;GO:0003697|single-stranded DNA binding;GO:0003727|single-stranded RNA binding;GO:0031369|translation initiation factor binding;	K03015	RPB7, POLR2G; DNA-directed RNA polymerase II subunit RPB7
ENSMUSG00000021176	1998	1089	1448	1615	1149.4	983	632	699	864	2.01596	1.01147	1.24e-07	2.04e-06	up	yes	Efcab11	protein_coding	chr12:99693045-99884439:-	gi|60687414|ref|NP_084448.1|	856	8e-112	EF-hand calcium-binding domain-containing protein 11 [Mus musculus]	gi|74208864|dbj|AK132473.1|	3131	0	Mus musculus 10 days neonate skin cDNA, RIKEN full-length enriched library, clone:4732444H22 product:2610021K21Rik protein (Hypothetical EF-hand/aminoacyl-transfer RNA synthetases class-II containing protein) homolog [Mus musculus], full insert sequence	Q9D0E5	214	1e-69	EF-hand calcium-binding domain-containing protein 11	SPAC3A12.14	60.8	8e-10	COG5126	pfam13499	EF-hand_7	EF-hand domain pair.	.	.	GO:0005509|calcium ion binding;	.	.
ENSMUSG00000041124	2800	1624	1848	2265	1596.81	1021	1039	943	1403	2.01348	1.00969	4.86e-08	8.74e-07	up	yes	Msantd4	protein_coding	chr9:4376562-4386870:+	gi|148677380|gb|EDL09327.1|	1686	0	RIKEN cDNA 8430410K20, partial [Mus musculus]	gi|755528247|ref|XM_006509891.2|	2800	0	PREDICTED: Mus musculus Myb/SANT-like DNA-binding domain containing 4 with coiled-coils (Msantd4), transcript variant X1, mRNA	Q91YU3	581	0	Myb/SANT-like DNA-binding domain-containing protein 4	.	.	.	.	pfam13873	Myb_DNA-bind_5	Myb/SANT-like DNA-binding domain. This presumed domain appears to be related to other Myb/SANT like DNA binding domains. This family is greatly expanded in arthropods and higher eukaryotes.	.	GO:0005634|nucleus;	GO:0003677|DNA binding;	.	.
ENSMUSG00000053483	4836	1223	1492	2281	1791.06	1440	947	1079	1504	2.01335	1.0096	0.00128965	0.0072274	up	yes	Usp21	protein_coding	chr1:171281945-171287991:-	gi|12847085|dbj|BAB27431.1|	2639	0	unnamed protein product [Mus musculus]	gi|26081167|dbj|AK029124.1|	2706	0	Mus musculus 10 days neonate skin cDNA, RIKEN full-length enriched library, clone:4732494L18 product:ubiquitin specific protease 23, full insert sequence	B2GUX4	191	1e-54	Ubiquitin carboxyl-terminal hydrolase 21	.	.	.	.	pfam00443	UCH	Ubiquitin carboxyl-terminal hydrolase.	GO:0016578|histone deubiquitination;GO:0045893|positive regulation of transcription, DNA-templated;GO:0006351|transcription, DNA-templated;GO:0006511|ubiquitin-dependent protein catabolic process;	GO:0005737|cytoplasm;GO:0005654|nucleoplasm;GO:0005634|nucleus;GO:0005886|plasma membrane;	GO:0008234|cysteine-type peptidase activity;GO:0046872|metal ion binding;GO:0019784|NEDD8-specific protease activity;GO:0004843|ubiquitin-specific protease activity;GO:0003713|transcription coactivator activity;	K11833	USP2_21; ubiquitin carboxyl-terminal hydrolase 2/21 [EC:3.4.19.12]
ENSMUSG00000013663	4474	2068	3233	3551	2484.41	1417	1294	1830	2367	2.01226	1.00881	5.5e-06	6.27e-05	up	yes	Pten	protein_coding	chr19:32757497-32826160:+	gi|880854222|ref|XP_005063745.2|	2396	0	PREDICTED: phosphatidylinositol 3,4,5-trisphosphate 3-phosphatase and dual-specificity protein phosphatase PTEN, partial [Mesocricetus auratus]	gi|86355519|ref|NM_008960.2|	8212	0	Mus musculus phosphatase and tensin homolog (Pten), mRNA	O08586	352	2e-107	Phosphatidylinositol 3,4,5-trisphosphate 3-phosphatase and dual-specificity protein phosphatase PTEN	SPBC609.02	130	1e-30	COG2453	pfam10409	PTEN_C2	C2 domain of PTEN tumor-suppressor protein. This is the C2 domain-like domain, in greek key form, of the PTEN protein, phosphatidyl-inositol triphosphate phosphatase, and it is the C-terminus. This domain may well include a CBR3 loop which means it plays a central role in membrane binding. This domain associates across an extensive interface with the N-terminal phosphatase domain DSPc (pfam00782) suggesting that the C2 domain productively positions the catalytic part of the protein onto the membrane.	GO:0030534|adult behavior;GO:0007568|aging;GO:0001525|angiogenesis;GO:0006915|apoptotic process;GO:0048854|brain morphogenesis;GO:0060070|canonical Wnt signaling pathway;GO:0048738|cardiac muscle tissue development;GO:0016477|cell migration;GO:0008283|cell proliferation;GO:0071456|cellular response to hypoxia;GO:0007417|central nervous system development;GO:0032286|central nervous system myelin maintenance;GO:0021955|central nervous system neuron axonogenesis;GO:0060997|dendritic spine morphogenesis;GO:0021542|dentate gyrus development;GO:0043542|endothelial cell migration;GO:0048853|forebrain morphogenesis;GO:0007507|heart development;GO:0046855|inositol phosphate dephosphorylation;GO:0043647|inositol phosphate metabolic process;GO:0007611|learning or memory;GO:0045475|locomotor rhythm;GO:0007626|locomotory behavior;GO:0060292|long term synaptic depression;GO:0060291|long-term synaptic potentiation;GO:0060179|male mating behavior;GO:0042711|maternal behavior;GO:0007613|memory;GO:0033555|multicellular organismal response to stress;GO:0043066|negative regulation of apoptotic process;GO:0048681|negative regulation of axon regeneration;GO:0050771|negative regulation of axonogenesis;GO:0060044|negative regulation of cardiac muscle cell proliferation;GO:0090344|negative regulation of cell aging;GO:0030336|negative regulation of cell migration;GO:0008285|negative regulation of cell proliferation;GO:0045792|negative regulation of cell size;GO:0031658|negative regulation of cyclin-dependent protein serine/threonine kinase activity involved in G1/S transition of mitotic cell cycle;GO:0061002|negative regulation of dendritic spine morphogenesis;GO:0050680|negative regulation of epithelial cell proliferation;GO:0070373|negative regulation of ERK1 and ERK2 cascade;GO:0090394|negative regulation of excitatory postsynaptic potential;GO:0051895|negative regulation of focal adhesion assembly;GO:2000134|negative regulation of G1/S transition of mitotic cell cycle;GO:0031642|negative regulation of myelination;GO:0046621|negative regulation of organ growth;GO:0050765|negative regulation of phagocytosis;GO:0014067|negative regulation of phosphatidylinositol 3-kinase signaling;GO:0051898|negative regulation of protein kinase B signaling;GO:0001933|negative regulation of protein phosphorylation;GO:0090071|negative regulation of ribosome biogenesis;GO:2000808|negative regulation of synaptic vesicle clustering;GO:0007270|neuron-neuron synaptic transmission;GO:0006661|phosphatidylinositol biosynthetic process;GO:0046856|phosphatidylinositol dephosphorylation;GO:0048015|phosphatidylinositol-mediated signaling;GO:0048008|platelet-derived growth factor receptor signaling pathway;GO:0008284|positive regulation of cell proliferation;GO:0070374|positive regulation of ERK1 and ERK2 cascade;GO:2000463|positive regulation of excitatory postsynaptic potential;GO:2000060|positive regulation of protein ubiquitination involved in ubiquitin-dependent protein catabolic process;GO:0051091|positive regulation of sequence-specific DNA binding transcription factor activity;GO:1903984|positive regulation of TRAIL-activated apoptotic signaling pathway;GO:1904668|positive regulation of ubiquitin protein ligase activity;GO:0097107|postsynaptic density assembly;GO:0060134|prepulse inhibition;GO:0097105|presynaptic membrane assembly;GO:0060736|prostate gland growth;GO:0006470|protein dephosphorylation;GO:0043491|protein kinase B signaling;GO:0050821|protein stabilization;GO:0002902|regulation of B cell apoptotic process;GO:0032535|regulation of cellular component size;GO:0000079|regulation of cyclin-dependent protein serine/threonine kinase activity;GO:0033032|regulation of myeloid cell apoptotic process;GO:0010975|regulation of neuron projection development;GO:0031647|regulation of protein stability;GO:0032228|regulation of synaptic transmission, GABAergic;GO:0046685|response to arsenic-containing substance;GO:0033198|response to ATP;GO:0042493|response to drug;GO:0032355|response to estradiol;GO:0045471|response to ethanol;GO:0009749|response to glucose;GO:0007584|response to nutrient;GO:0010043|response to zinc ion;GO:0060024|rhythmic synaptic transmission;GO:0035176|social behavior;GO:0007416|synapse assembly;GO:0060074|synapse maturation;GO:0050852|T cell receptor signaling pathway;	GO:0016324|apical plasma membrane;GO:0042995|cell projection;GO:0005737|cytoplasm;GO:0009898|cytoplasmic side of plasma membrane;GO:0005829|cytosol;GO:0043197|dendritic spine;GO:0005576|extracellular region;GO:0005739|mitochondrion;GO:0035749|myelin sheath adaxonal region;GO:0043005|neuron projection;GO:0005654|nucleoplasm;GO:0005634|nucleus;GO:0005886|plasma membrane;GO:0016605|PML body;GO:0045211|postsynaptic membrane;GO:0043220|Schmidt-Lanterman incisure;	GO:0010997|anaphase-promoting complex binding;GO:0019899|enzyme binding;GO:0042802|identical protein binding;GO:0051717|inositol-1,3,4,5-tetrakisphosphate 3-phosphatase activity;GO:0008289|lipid binding;GO:0000287|magnesium ion binding;GO:0030165|PDZ domain binding;GO:0016314|phosphatidylinositol-3,4,5-trisphosphate 3-phosphatase activity;GO:0051800|phosphatidylinositol-3,4-bisphosphate 3-phosphatase activity;GO:0004438|phosphatidylinositol-3-phosphatase activity;GO:0004721|phosphoprotein phosphatase activity;GO:0004722|protein serine/threonine phosphatase activity;GO:0004725|protein tyrosine phosphatase activity;GO:0008138|protein tyrosine/serine/threonine phosphatase activity;	K01110	PTEN; phosphatidylinositol-3,4,5-trisphosphate 3-phosphatase and dual-specificity protein phosphatase PTEN [EC:3.1.3.16 3.1.3.48 3.1.3.67]
ENSMUSG00000029330	1110	1043	743	1058	748.175	484	294	741	566	2.01072	1.00772	4.73e-05	0.000421558	up	yes	Cds1	protein_coding	chr5:101765130-101823858:+	gi|33186923|ref|NP_775546.2|	2212	0	phosphatidate cytidylyltransferase 1 [Mus musculus]	gi|34328392|ref|NM_173370.3|	3918	0	Mus musculus CDP-diacylglycerol synthase 1 (Cds1), mRNA	O35052	317	8e-106	Phosphatidate cytidylyltransferase 1	SPBC13A2.03	322	5e-97	COG0575	pfam01148	CTP_transf_1	Cytidylyltransferase family. The members of this family are integral membrane protein cytidylyltransferases. The family includes phosphatidate cytidylyltransferase EC:2.7.7.41 as well as Sec59 from yeast. Sec59 is a dolichol kinase EC:2.7.1.108.	GO:0016024|CDP-diacylglycerol biosynthetic process;GO:0006655|phosphatidylglycerol biosynthetic process;GO:0006661|phosphatidylinositol biosynthetic process;	GO:0005783|endoplasmic reticulum;GO:0005789|endoplasmic reticulum membrane;GO:0016021|integral component of membrane;	GO:0004605|phosphatidate cytidylyltransferase activity;	K00981	E2.7.7.41, CDS1, CDS2, cdsA; phosphatidate cytidylyltransferase [EC:2.7.7.41]
ENSMUSG00000011179	12819	5841	4895	8200	5879.12	4950	3364	3795	4142	2.01033	1.00744	2.61e-05	0.000249638	up	yes	Odc1	protein_coding	chr12:17544794-17551505:+	gi|131888589|ref|NP_038642.2|	2497	0	ornithine decarboxylase [Mus musculus]	gi|131888588|ref|NM_013614.2|	2129	0	Mus musculus ornithine decarboxylase, structural 1 (Odc1), mRNA	P00860	293	5e-96	Ornithine decarboxylase	SPAC144.04c	382	6e-124	COG0019	pfam02784	Orn_Arg_deC_N	Pyridoxal-dependent decarboxylase, pyridoxal binding domain. These pyridoxal-dependent decarboxylases acting on ornithine, lysine, arginine and related substrates This domain has a TIM barrel fold.	GO:0001822|kidney development;GO:0008284|positive regulation of cell proliferation;GO:0033387|putrescine biosynthetic process from ornithine;GO:0042176|regulation of protein catabolic process;GO:0009615|response to virus;	GO:0005737|cytoplasm;GO:0005829|cytosol;GO:0048471|perinuclear region of cytoplasm;	GO:0004586|ornithine decarboxylase activity;GO:0042803|protein homodimerization activity;	K01581	E4.1.1.17, ODC1, speC, speF; ornithine decarboxylase [EC:4.1.1.17]
ENSMUSG00000063511	4827	5027	4789	4301	3602.46	2463	2186	2575	2723	2.00968	1.00696	5.92e-12	2.07e-10	up	yes	Snrnp70	protein_coding	chr7:45376453-45395742:-	gi|36100|emb|CAA28352.1|	911	5e-111	unnamed protein product [Homo sapiens]	gi|727346127|ref|NR_126539.1|	4008	0	Mus musculus small nuclear ribonucleoprotein 70 (U1) (Snrnp70), transcript variant 3, non-coding RNA	P08621	341	3e-109	U1 small nuclear ribonucleoprotein 70 kDa	SPAC19A8.13	118	6e-29	COG0724	pfam00076	RRM_1	RNA recognition motif. (a.k.a. RRM, RBD, or RNP domain). The RRM motif is probably diagnostic of an RNA binding protein. RRMs are found in a variety of RNA binding proteins, including various hnRNP proteins, proteins implicated in regulation of alternative splicing, and protein components of snRNPs. The motif also appears in a few single stranded DNA binding proteins. The RRM structure consists of four strands and two helices arranged in an alpha/beta sandwich, with a third helix present during RNA binding in some cases The C-terminal beta strand (4th strand) and final helix are hard to align and have been omitted in the SEED alignment The LA proteins have an N terminal rrm which is included in the seed. There is a second region towards the C terminus that has some features characteristic of a rrm but does not appear to have the important structural core of a rrm. The LA proteins are one of the main autoantigens in Systemic lupus erythematosus (SLE), an autoimmune disease.	GO:0071300|cellular response to retinoic acid;GO:0071560|cellular response to transforming growth factor beta stimulus;GO:0071356|cellular response to tumor necrosis factor;GO:0000398|mRNA splicing, via spliceosome;GO:0048026|positive regulation of mRNA splicing, via spliceosome;GO:0043484|regulation of RNA splicing;	GO:0000243|commitment complex;GO:0005737|cytoplasm;GO:0016607|nuclear speck;GO:0005654|nucleoplasm;GO:0005634|nucleus;GO:0071011|precatalytic spliceosome;GO:0005681|spliceosomal complex;GO:0005685|U1 snRNP;GO:0071004|U2-type prespliceosome;	GO:0003729|mRNA binding;GO:0000166|nucleotide binding;GO:0044822|poly(A) RNA binding;GO:0003723|RNA binding;GO:0030619|U1 snRNA binding;GO:1990446|U1 snRNP binding;	K11093	SNRP70; U1 small nuclear ribonucleoprotein 70kDa
ENSMUSG00000103199	79	102	107	71	59.6833	31	18	44	22	3.32041	1.73136	6.88e-06	7.62e-05	up	yes	Gm37648	TEC	chr1:156455290-156457852:+	gi|149032009|gb|EDL86921.1|	153	4e-09	sodium channel, voltage-gated, type VIII, alpha polypeptide, isoform CRA_d [Rattus norvegicus]	gi|73695532|gb|AC161221.7|	2563	0	Mus musculus chromosome 1, clone RP24-228M19, complete sequence	.	.	.	.	.	.	.	.	pfam06899	WzyE	WzyE protein. This family consists of several WzyE proteins which appear to be specific to Enterobacteria. Members of this family are described as putative ECA polymerases this has been found to be incorrect. The function of this family is unknown.	.	.	.	.	.
ENSMUSG00000020261	81	151	108	95	72.8812	37	4	53	50	3.3184	1.73049	0.000803652	0.00485954	up	yes	Slc36a1	protein_coding	chr11:55204350-55236330:+	gi|672067217|ref|XP_008765879.1|	2061	0	PREDICTED: proton-coupled amino acid transporter 1 isoform X2 [Rattus norvegicus]	gi|145207964|ref|NM_153139.4|	5264	0	Mus musculus solute carrier family 36 (proton/amino acid symporter), member 1 (Slc36a1), mRNA	Q8K4D3	286	1e-92	Proton-coupled amino acid transporter 1	YNL101w	124	7e-28	COG0814	pfam01490	Aa_trans	Transmembrane amino acid transporter protein. This transmembrane region is found in many amino acid transporters including UNC-47 and MTR. UNC-47 encodes a vesicular amino butyric acid (GABA) transporter, (VGAT). UNC-47 is predicted to have 10 transmembrane domains. MTR is a N system amino acid transporter system protein involved in methyltryptophan resistance. Other members of this family include proline transporters and amino acid permeases.	GO:0015816|glycine transport;GO:0015804|neutral amino acid transport;GO:0015824|proline transport;GO:0015992|proton transport;	GO:0005783|endoplasmic reticulum;GO:0016021|integral component of membrane;GO:0005765|lysosomal membrane;GO:0005764|lysosome;GO:0005886|plasma membrane;	GO:0015187|glycine transmembrane transporter activity;GO:0015078|hydrogen ion transmembrane transporter activity;GO:0005280|hydrogen:amino acid symporter activity;GO:0015180|L-alanine transmembrane transporter activity;GO:0015193|L-proline transmembrane transporter activity;GO:0015175|neutral amino acid transmembrane transporter activity;	K14209	SLC36A, PAT; solute carrier family 36 (proton-coupled amino acid transporter)
ENSMUSG00000020265	2763	1521	1826	1836	1484.74	1150	862	937	1161	2.00912	1.00657	1.28e-08	2.56e-07	up	yes	Sumo3	protein_coding	chr10:77606097-77618331:+	gi|675402563|ref|NP_001288602.1|	605	6e-78	small ubiquitin-related modifier 3 isoform 4 [Mus musculus]	gi|675402557|ref|NM_019929.4|	2630	0	Mus musculus small ubiquitin-like modifier 3 (Sumo3), transcript variant 1, mRNA	P61959	77	2e-17	Small ubiquitin-related modifier 2	SPBC365.06	91.7	2e-20	COG5227	pfam11976	Rad60-SLD	Ubiquitin-2 like Rad60 SUMO-like. The small ubiquitin-related modifier SUMO-1 is a Ub/Ubl family member, and although SUMO-1 shares structural similarity to Ub, SUMO's cellular functions remain distinct insomuch as SUMO modification alters protein function through changes in activity, cellular localisation, or by protecting substrates from ubiquitination. Rad60 family members contain functionally enigmatic, integral SUMO-like domains (SLDs). Despite their divergence from SUMO, each Rad60 SLD interacts with a subset of SUMO pathway enzymes: SLD2 specifically binds the SUMO E2 conjugating enzyme (Ubc9)), whereas SLD1 binds the SUMO E1 (Fub2, also called Uba2) activating and E3 (Pli1, also called Siz1 and Siz2) specificity enzymes. Structural analysis of PDB:2uyz reveals a mechanistic basis for the near-synonymous roles of Rad60 and SUMO in survival of genotoxic stress and suggest unprecedented DNA-damage-response functions for SLDs in regulating SUMOylation. The Rad60 branch of this family is also known as RENi (Rad60-Esc2-Nip45), and biologically it should be two distinct families SUMO and RENi (Rad60-Esc2-Nip45).	GO:0034613|cellular protein localization;GO:0045892|negative regulation of transcription, DNA-templated;GO:0033235|positive regulation of protein sumoylation;GO:0016925|protein sumoylation;	GO:0005634|nucleus;GO:0016605|PML body;	GO:0031386|protein tag;GO:0046965|retinoid X receptor binding;GO:0031625|ubiquitin protein ligase binding;	K12160	SUMO, SMT3; small ubiquitin-related modifier
ENSMUSG00000061104	3083	4151	4164	2357	2637.87	1589	1908	2219	1502	2.00702	1.00506	5.1e-05	0.00044981	up	yes	Sap18b	protein_coding	chr8:95825346-95826134:+	gi|215490074|ref|NP_033145.2|	851	1e-112	histone deacetylase complex subunit SAP18 [Mus musculus]	gi|33187105|gb|AC127300.3|	789	0	Mus musculus BAC clone RP23-264J18 from chromosome 8, complete sequence	O55128	295	8e-100	Histone deacetylase complex subunit SAP18	.	.	.	.	pfam06487	SAP18	Sin3 associated polypeptide p18 (SAP18). This family consists of several eukaryotic Sin3 associated polypeptide p18 (SAP18) sequences. SAP18 is known to be a component of the Sin3-containing complex which is responsible for the repression of transcription via the modification of histone polypeptides. SAP18 is also present in the ASAP complex which is thought to be involved in the regulation of splicing during the execution of programmed cell death.	GO:0000183|chromatin silencing at rDNA;GO:0006397|mRNA processing;GO:0048025|negative regulation of mRNA splicing, via spliceosome;GO:0043065|positive regulation of apoptotic process;GO:0000381|regulation of alternative mRNA splicing, via spliceosome;GO:0006355|regulation of transcription, DNA-templated;GO:0008380|RNA splicing;GO:0006351|transcription, DNA-templated;	GO:0061574|ASAP complex;GO:0005737|cytoplasm;GO:0000118|histone deacetylase complex;GO:0016607|nuclear speck;GO:0005654|nucleoplasm;GO:0005667|transcription factor complex;	GO:0044822|poly(A) RNA binding;	K14324	SAP18; histone deacetylase complex subunit SAP18
ENSMUSG00000070687	130	43	39	49	41.461	28	6	31	16	3.31627	1.72956	0.00124665	0.00701899	up	yes	Htr1d	protein_coding	chr4:136423524-136444398:+	gi|537218797|gb|ERE82283.1|	1727	0	5-hydroxytryptamine receptor [Cricetulus griseus]	gi|550822270|ref|NM_008309.5|	2904	0	Mus musculus 5-hydroxytryptamine (serotonin) receptor 1D (Htr1d), transcript variant 2, mRNA	P28565	659	0	5-hydroxytryptamine receptor 1D	.	.	.	.	pfam00001	7tm_1	7 transmembrane receptor (rhodopsin family). This family contains, amongst other G-protein-coupled receptors (GCPRs), members of the opsin family, which have been considered to be typical members of the rhodopsin superfamily. They share several motifs, mainly the seven transmembrane helices, GCPRs of the rhodopsin superfamily. All opsins bind a chromophore, such as 11-cis-retinal. The function of most opsins other than the photoisomerases is split into two steps: light absorption and G-protein activation. Photoisomerases, on the other hand, are not coupled to G-proteins - they are thought to generate and supply the chromophore that is used by visual opsins.	GO:0007193|adenylate cyclase-inhibiting G-protein coupled receptor signaling pathway;GO:0007268|synaptic transmission;GO:0014827|intestine smooth muscle contraction;GO:0007200|phospholipase C-activating G-protein coupled receptor signaling pathway;GO:0050795|regulation of behavior;GO:0040012|regulation of locomotion;GO:0051209|release of sequestered calcium ion into cytosol;GO:0042493|response to drug;GO:0009636|response to toxic substance;GO:0042310|vasoconstriction;	GO:0030425|dendrite;GO:0005887|integral component of plasma membrane;	GO:0004993|serotonin receptor activity;GO:0030594|neurotransmitter receptor activity;GO:0051378|serotonin binding;	K04153	HTR1; 5-hydroxytryptamine receptor 1
ENSMUSG00000027185	3118	1398	1158	1684	1361.02	1107	660	891	1135	2.00613	1.00441	9.02e-05	0.000733711	up	yes	Nat10	protein_coding	chr2:103721256-103761270:-	gi|23346561|ref|NP_694766.1|	4629	0	RNA cytidine acetyltransferase [Mus musculus]	gi|26095853|dbj|AK053548.1|	4543	0	Mus musculus 0 day neonate eyeball cDNA, RIKEN full-length enriched library, clone:E130107B11 product:similar to CDNA FLJ12179 FIS, CLONE MAMMA1000738, MODERATELY SIMILAR TO HYPOTHETICAL 116.5 KDA PROTEIN C20G8.09C IN CHROMOSOME I [Homo sapiens], full insert sequence	Q8K224	263	1e-75	RNA cytidine acetyltransferase	YNL132w	977	0	COG1444	pfam13718	GNAT_acetyltr_2	GNAT acetyltransferase 2. This domain has N-acetyltransferase activity. It has a GCN5-related N-acetyltransferase (GNAT) fold.	GO:0032211|negative regulation of telomere maintenance via telomerase;GO:0042274|ribosomal small subunit biogenesis;GO:0000154|rRNA modification;GO:0051391|tRNA acetylation;	GO:0016020|membrane;GO:0000784|nuclear chromosome, telomeric region;GO:0005730|nucleolus;GO:0005697|telomerase holoenzyme complex;	GO:0005524|ATP binding;GO:0008080|N-acetyltransferase activity;GO:0044822|poly(A) RNA binding;	K14521	NAT10, KRE33; N-acetyltransferase 10 [EC:2.3.1.-]
ENSMUSG00000022517	1725	609	656	1037	742.018	574	377	420	700	2.00516	1.00372	0.000405336	0.00271384	up	yes	Mgrn1	protein_coding	chr16:4886100-4938296:+	gi|568994708|ref|XP_006521896.1|	2543	0	PREDICTED: E3 ubiquitin-protein ligase MGRN1 isoform X3 [Mus musculus]	gi|356995925|ref|NM_001252437.1|	3293	0	Mus musculus mahogunin, ring finger 1 (Mgrn1), transcript variant 1, mRNA	Q9D074	977	0	E3 ubiquitin-protein ligase MGRN1	.	.	.	.	pfam13920	zf-C3HC4_3	Zinc finger, C3HC4 type (RING finger).	GO:0008333|endosome to lysosome transport;GO:0043951|negative regulation of cAMP-mediated signaling;GO:0045744|negative regulation of G-protein coupled receptor protein signaling pathway;GO:0006513|protein monoubiquitination;GO:0000209|protein polyubiquitination;	GO:0005737|cytoplasm;GO:0005769|early endosome;GO:0070062|extracellular exosome;GO:0016020|membrane;GO:0005634|nucleus;GO:0005886|plasma membrane;	GO:0016874|ligase activity;GO:0061630|ubiquitin protein ligase activity;GO:0004842|ubiquitin-protein transferase activity;GO:0008270|zinc ion binding;	K10604	MGRN1; E3 ubiquitin-protein ligase MGRN1 [EC:2.3.2.27]
ENSMUSG00000025666	3515	2074	1967	2602	1900.43	1359	1064	1305	1549	2.00397	1.00286	2.35e-08	4.53e-07	up	yes	Tmem47	protein_coding	chrX:81070698-81097872:+	gi|148697222|gb|EDL29169.1|	961	2e-123	transmembrane protein 47, isoform CRA_a, partial [Mus musculus]	gi|262263439|ref|NM_138751.2|	4007	0	Mus musculus transmembrane protein 47 (Tmem47), mRNA	Q9BQJ4	171	4e-52	Transmembrane protein 47	.	.	.	.	pfam13903	Claudin_2	PMP-22/EMP/MP20/Claudin tight junction. Members of this family are claudins, that form tight junctions between cells.	GO:0098609|cell-cell adhesion;	GO:0005912|adherens junction;GO:0005911|cell-cell junction;GO:0016021|integral component of membrane;GO:0005886|plasma membrane;	.	.	.
ENSMUSG00000107614	159	101	152	170	95.2401	47	36	38	64	3.30617	1.72516	4.72e-09	1.03e-07	up	yes	Gm44196	lincRNA	chr6:98507726-98697674:-	gi|148666946|gb|EDK99362.1|	240	4e-22	mCG146916 [Mus musculus]	gi|12861574|dbj|AK020861.1|	1175	0	Mus musculus adult retina cDNA, RIKEN full-length enriched library, clone:A930015G24 product:unclassifiable, full insert sequence	.	.	.	.	.	.	.	.	pfam06537	DUF1111	Protein of unknown function (DUF1111). This family consists of several hypothetical bacterial proteins of unknown function.	.	.	.	.	.
ENSMUSG00000078636	793	561	641	403	392.414	149	210	198	194	3.3059	1.72504	5.87e-13	2.45e-11	up	yes	Gm7336	processed_pseudogene	chr7:51746647-51747878:+	gi|576080555|ref|NP_001276655.1|	1806	0	glyceraldehyde-3-phosphate dehydrogenase isoform 1 [Mus musculus]	gi|576583933|ref|NG_005470.6|	1232	0	Mus musculus predicted gene 12671 (Gm12671) pseudogene on chromosome 4	P16858	687	0	Glyceraldehyde-3-phosphate dehydrogenase	SPBC354.12	517	0	COG0057	pfam02800	Gp_dh_C	Glyceraldehyde 3-phosphate dehydrogenase, C-terminal domain. GAPDH is a tetrameric NAD-binding enzyme involved in glycolysis and glyconeogenesis. C-terminal domain is a mixed alpha/antiparallel beta fold.	GO:0071346|cellular response to interferon-gamma;GO:0006006|glucose metabolic process;GO:0006096|glycolytic process;GO:0000226|microtubule cytoskeleton organization;GO:0007275|multicellular organismal development;GO:0017148|negative regulation of translation;GO:0051402|neuron apoptotic process;GO:0035606|peptidyl-cysteine S-trans-nitrosylation;GO:0050821|protein stabilization;	GO:0005737|cytoplasm;GO:0005829|cytosol;GO:0070062|extracellular exosome;GO:0031012|extracellular matrix;GO:0097452|GAIT complex;GO:0043231|intracellular membrane-bounded organelle;GO:0030529|ribonucleoprotein complex;GO:0005811|lipid particle;GO:0016020|membrane;GO:0015630|microtubule cytoskeleton;GO:0005739|mitochondrion;GO:0043209|myelin sheath;GO:0031965|nuclear membrane;GO:0005634|nucleus;GO:0005886|plasma membrane;GO:0031982|vesicle;	GO:0019899|enzyme binding;GO:0004365|glyceraldehyde-3-phosphate dehydrogenase (NAD+) (phosphorylating) activity;GO:0042802|identical protein binding;GO:0008017|microtubule binding;GO:0051287|NAD binding;GO:0050661|NADP binding;GO:0035605|peptidyl-cysteine S-nitrosylase activity;	K00134	GAPDH, gapA; glyceraldehyde 3-phosphate dehydrogenase [EC:1.2.1.12]
ENSMUSG00000038156	1	15	8	0	39.1794	66	64	55	116	0.0880741	-3.50514	5.73e-07	8.25e-06	down	yes	Spon1	protein_coding	chr7:113765998-114043370:+	gi|21704174|ref|NP_663559.1|	3971	0	spondin-1 precursor [Mus musculus]	gi|254911077|ref|NM_145584.2|	6161	0	Mus musculus spondin 1, (f-spondin) extracellular matrix protein (Spon1), mRNA	Q8VCC9	537	6e-168	Spondin-1	.	.	.	.	pfam06468	Spond_N	Spondin_N. This conserved region is found at the in the N-terminal half of several Spondin proteins. Spondins are involved in patterning axonal growth trajectory through either inhibiting or promoting adhesion of embryonic nerve cells.	GO:0007155|cell adhesion;	GO:0005615|extracellular space;GO:0005578|proteinaceous extracellular matrix;	GO:0046872|metal ion binding;	.	.
ENSMUSG00000019132	241	481	255	320	217.962	93	149	82	88	3.30572	1.72496	2.84e-07	4.34e-06	up	yes	BC005537	protein_coding	chr13:24801657-24816197:+	gi|291395715|ref|XP_002714269.1|	1162	6e-143	PREDICTED: uncharacterized protein C6orf62 homolog isoform X1 [Oryctolagus cuniculus]	gi|354798048|gb|JN962549.1|	3563	0	Mus musculus targeted deletion, lacZ-tagged mutant allele BC005537:tm1(EUCOMM)Wtsi; transgenic	Q99LU8	449	2e-143	Uncharacterized protein C6orf62 homolog	.	.	.	.	pfam15130	DUF4566	Domain of unknown function (DUF4566). This family of proteins is functionally uncharacterized. This family of proteins is found in eukaryotes. This family includes human protein C6orf62.	.	GO:0005622|intracellular;	.	.	.
ENSMUSG00000109160	95	59	50	68	44.207	26	3	38	20	3.30486	1.72459	0.00104476	0.00607641	up	yes	4930598N05Rik	processed_transcript	chr10:10184800-10258699:+	gi|148671581|gb|EDL03528.1|	399	2e-45	mCG144969, partial [Mus musculus]	gi|755533372|ref|XR_380115.2|	1370	0	PREDICTED: Mus musculus uncharacterized LOC102634128 (LOC102634128), transcript variant X2, ncRNA	.	.	.	.	.	.	.	.	pfam05019	Coq4	Coenzyme Q (ubiquinone) biosynthesis protein Coq4. Coq4p was shown to peripherally associate with the matrix face of the mitochondrial inner membrane. The putative mitochondrial- targeting sequence present at the amino-terminus of the polypeptide efficiently imported it to mitochondria. The function of Coq4p is unknown, although its presence is required to maintain a steady-state level of Coq7p, another component of the Q biosynthetic pathway. The overall structure of Coq4 is alpha helical and shows resemblance to haemoglobin/myoglobin (information from TOPSAN).	.	.	.	.	.
ENSMUSG00000028093	1415	593	883	778	681.878	464	384	549	494	2.00141	1.00102	9.67e-06	0.000102941	up	yes	Acp6	protein_coding	chr3:97158777-97177299:+	gi|66773165|ref|NP_062774.2|	2184	0	lysophosphatidic acid phosphatase type 6 precursor [Mus musculus]	gi|354793863|gb|JN958364.1|	3291	0	Mus musculus targeted non-conditional, lacZ-tagged mutant allele Acp6:tm1e(EUCOMM)Hmgu; transgenic	Q8BP40	182	3e-53	Lysophosphatidic acid phosphatase type 6	.	.	.	.	pfam00328	His_Phos_2	Histidine phosphatase superfamily (branch 2). The histidine phosphatase superfamily is so named because catalysis centres on a conserved His residue that is transiently phosphorylated during the catalytic cycle. Other conserved residues contribute to a 'phosphate pocket' and interact with the phospho group of substrate before, during and after its transfer to the His residue. Structure and sequence analyses show that different families contribute different additional residues to the 'phosphate pocket' and, more surprisingly, differ in the position, in sequence and in three dimensions, of a catalytically essential acidic residue. The superfamily may be divided into two main branches.The smaller branch 2 contains predominantly eukaryotic proteins. The catalytic functions in members include phytase, glucose-1-phosphatase and multiple inositol polyphosphate phosphatase. The in vivo roles of the mammalian acid phosphatases in branch 2 are not fully understood, although activity against lysophosphatidic acid and tyrosine-phosphorylated proteins has been demonstrated.	GO:0002244|hematopoietic progenitor cell differentiation;GO:2001311|lysobisphosphatidic acid metabolic process;GO:0006644|phospholipid metabolic process;	GO:0005737|cytoplasm;GO:0005739|mitochondrion;	GO:0003993|acid phosphatase activity;GO:0052642|lysophosphatidic acid phosphatase activity;	K14395	ACP6; lysophosphatidic acid phosphatase type 6 [EC:3.1.3.2]
ENSMUSG00000036206	33	17	10	18	119.548	184	187	287	257	0.0884137	-3.49959	6.74e-25	1.16e-22	down	yes	Sh3bp4	protein_coding	chr1:89070415-89155068:+	gi|19527036|ref|NP_598577.1|	5063	0	SH3 domain-binding protein 4 [Mus musculus]	gi|755494784|ref|XM_006529975.2|	4735	0	PREDICTED: Mus musculus SH3-domain binding protein 4 (Sh3bp4), transcript variant X1, mRNA	Q921I6	1954	0	SH3 domain-binding protein 4	.	.	.	.	pfam14604	SH3_9	Variant SH3 domain.	GO:0071230|cellular response to amino acid stimulus;GO:0006897|endocytosis;GO:0030308|negative regulation of cell growth;GO:0008285|negative regulation of cell proliferation;GO:0034260|negative regulation of GTPase activity;GO:0032007|negative regulation of TOR signaling;GO:0010508|positive regulation of autophagy;GO:0061462|protein localization to lysosome;GO:0050790|regulation of catalytic activity;	GO:0005905|coated pit;GO:0030136|clathrin-coated vesicle;GO:0005737|cytoplasm;GO:0070062|extracellular exosome;GO:0005634|nucleus;	GO:0005092|GDP-dissociation inhibitor activity;GO:0042802|identical protein binding;GO:0017016|Ras GTPase binding;	.	.
ENSMUSG00000052533	1976	623	629	937	763.608	612	446	395	671	2.00128	1.00092	0.00105559	0.00613307	up	yes	Nup188	protein_coding	chr2:30286397-30344266:+	gi|37359810|dbj|BAC97883.1|	8720	0	mKIAA0169 protein [Mus musculus]	gi|66910216|gb|BC096591.1|	5672	0	Mus musculus nucleoporin 188, mRNA (cDNA clone MGC:106061 IMAGE:4916413), complete cds	F6WXT2	134	3e-48	Nucleoporin NUP188 homolog	.	.	.	.	pfam10487	Nup188	Nucleoporin subcomplex protein binding to Pom34. This is one of the many peptides that make up the nucleoporin complex (NPC), and is found across eukaryotes. The Nup188 subcomplex (Nic96p-Nup188p-Nup192p-Pom152p) is one of at least six that make up the NPC, and as such is symmetrically localized on both faces of the NPC at the nuclear end, being integrally bound to the C-terminus of Pom34p.	GO:0090521|glomerular visceral epithelial cell migration;GO:0051028|mRNA transport;GO:0006606|protein import into nucleus;GO:0006405|RNA export from nucleus;	GO:0016020|membrane;GO:0044611|nuclear pore inner ring;	GO:0017056|structural constituent of nuclear pore;	K14311	NUP188; nuclear pore complex protein Nup188
ENSMUSG00000035597	1282	1060	1701	1616	1074.91	710	896	653	679	2.00052	1.00038	7.68e-06	8.39e-05	up	yes	Prpf39	protein_coding	chr12:65036333-65063386:+	gi|156546892|ref|NP_808474.2|	3379	0	pre-mRNA-processing factor 39 [Mus musculus]	gi|156546891|ref|NM_177806.3|	4068	0	Mus musculus pre-mRNA processing factor 39 (Prpf39), mRNA	Q86UA1	83.2	1e-14	Pre-mRNA-processing factor 39	.	.	.	.	pfam08631	SPO22	Meiosis protein SPO22/ZIP4 like. SPO22/ZIP4 in yeast is a meiosis specific protein involved in sporulation. It has been shown to regulate crossover distribution by promoting synaptonemal complex formation.	GO:0000395|mRNA 5'-splice site recognition;	GO:0000243|commitment complex;GO:0005685|U1 snRNP;GO:0071004|U2-type prespliceosome;	.	K13217	PRPF39, PRP39; pre-mRNA-processing factor 39
ENSMUSG00000047911	26254	44899	43240	27659	27437.2	16480	19302	23910	15694	1.99774	0.998372	0.000100356	0.000804319	up	no	Npm2	protein_coding	chr14:70647302-70653084:-	gi|254675203|ref|NP_851990.2|	873	2e-114	nucleoplasmin-2 [Mus musculus]	gi|254675202|ref|NM_181345.3|	997	0	Mus musculus nucleophosmin/nucleoplasmin 2 (Npm2), mRNA	Q80W85	340	8e-116	Nucleoplasmin-2	.	.	.	.	pfam03066	Nucleoplasmin	Nucleoplasmin. Nucleoplasmins are also known as chromatin decondensation proteins. They bind to core histones and transfer DNA to them in a reaction that requires ATP. This is thought to play a role in the assembly of regular nucleosomal arrays.	GO:0016569|covalent chromatin modification;GO:0006338|chromatin remodeling;GO:0009790|embryo development;GO:0009994|oocyte differentiation;GO:0043085|positive regulation of catalytic activity;GO:0045740|positive regulation of DNA replication;GO:0045836|positive regulation of meiotic nuclear division;GO:0051260|protein homooligomerization;GO:0007096|regulation of exit from mitosis;GO:0007338|single fertilization;	GO:0000789|cytoplasmic chromatin;GO:0000790|nuclear chromatin;GO:0005634|nucleus;	GO:0003682|chromatin binding;	K11277	NPM2; nucleophosmin 2
ENSMUSG00000079679	1240	898	981	1187	812.927	532	565	540	608	1.99697	0.99781	3.82e-10	1e-08	up	no	Vwde	protein_coding	chr6:13156299-13224965:-	gi|672018235|ref|XP_008773934.1|	8020	0	PREDICTED: von Willebrand factor D and EGF domain-containing protein [Rattus norvegicus]	gi|147903646|ref|NM_001013757.2|	3979	0	Mus musculus von Willebrand factor D and EGF domains (Vwde), mRNA	Q6DFV8	311	2e-98	von Willebrand factor D and EGF domain-containing protein	.	.	.	.	pfam00094	VWD	von Willebrand factor type D domain. Luciferin-2-monooxygenase from Vargula hilgendorfii contains a vwd domain. Its function is unrelated but the similarity is very strong by several methods.	.	GO:0005576|extracellular region;	.	.	.
ENSMUSG00000031107	374	465	293	389	252.738	87	191	130	67	3.29044	1.71828	6.33e-07	9.01e-06	up	yes	Rbmx2	protein_coding	chrX:48695004-48710723:+	gi|27734072|ref|NP_775552.1|	1107	3e-144	RNA-binding motif protein, X-linked 2 [Mus musculus]	gi|146198607|ref|NM_173376.3|	1743	0	Mus musculus RNA binding motif protein, X-linked 2 (Rbmx2), mRNA	Q8R0F5	431	1e-145	RNA-binding motif protein, X-linked 2	.	.	.	.	pfam00076	RRM_1	RNA recognition motif. (a.k.a. RRM, RBD, or RNP domain). The RRM motif is probably diagnostic of an RNA binding protein. RRMs are found in a variety of RNA binding proteins, including various hnRNP proteins, proteins implicated in regulation of alternative splicing, and protein components of snRNPs. The motif also appears in a few single stranded DNA binding proteins. The RRM structure consists of four strands and two helices arranged in an alpha/beta sandwich, with a third helix present during RNA binding in some cases The C-terminal beta strand (4th strand) and final helix are hard to align and have been omitted in the SEED alignment The LA proteins have an N terminal rrm which is included in the seed. There is a second region towards the C terminus that has some features characteristic of a rrm but does not appear to have the important structural core of a rrm. The LA proteins are one of the main autoantigens in Systemic lupus erythematosus (SLE), an autoimmune disease.	GO:0006406|mRNA export from nucleus;GO:0000398|mRNA splicing, via spliceosome;	GO:0071013|catalytic step 2 spliceosome;GO:0071011|precatalytic spliceosome;GO:0070274|RES complex;GO:0005686|U2 snRNP;	GO:0000166|nucleotide binding;GO:0044822|poly(A) RNA binding;GO:0003723|RNA binding;	K13107	RBMX2, IST3; RNA-binding motif protein, X-linked 2
ENSMUSG00000022757	2087	1122	1897	2396	1411.4	1111	755	939	1131	1.99456	0.996073	3.86e-06	4.59e-05	up	no	Tfg	protein_coding	chr16:56690332-56717450:-	gi|9790261|ref|NP_062652.1|	1321	2e-174	protein TFG isoform 1 [Mus musculus]	gi|356995940|ref|NM_019678.3|	1945	0	Mus musculus Trk-fused gene (Tfg), transcript variant 1, mRNA	Q92734	218	5e-68	Protein TFG	.	.	.	.	pfam00564	PB1	PB1 domain.	GO:0048208|COPII vesicle coating;GO:0043123|positive regulation of I-kappaB kinase/NF-kappaB signaling;	GO:0005737|cytoplasm;GO:0005829|cytosol;GO:0070062|extracellular exosome;GO:0000139|Golgi membrane;	GO:0042802|identical protein binding;GO:0004871|signal transducer activity;	K09292	TFG; protein TFG
ENSMUSG00000112913	102	138	114	158	85.2349	63	14	48	43	3.28135	1.71429	1.2e-05	0.00012522	up	yes	AC117703.1	lincRNA	chr10:65875605-65908250:-	gi|148700095|gb|EDL32042.1|	276	9e-28	mCG1044322 [Mus musculus]	gi|755482164|ref|XR_885087.1|	876	0	PREDICTED: Mus musculus predicted gene, 30853 (Gm30853), transcript variant X3, ncRNA	.	.	.	.	.	.	.	.	pfam15595	Imm31	Immunity protein 31. A predicted immunity protein with an alpha+beta fold and a conserved tryptophan and Dx[DE] motif. Proteins containing this domain are present in bacterial polymorphic toxin systems as an immediate gene neighbor of the toxin gene, usually containing a domain of the Tox-RES or Tox-URI1 families. Proteins containing this domain are present in heterogeneous polyimmunity loci in polymorphic toxin systems.	.	.	.	.	.
ENSMUSG00000029623	975	1804	1330	1180	1023.34	522	1022	692	537	1.99347	0.995283	0.00100239	0.00585416	up	no	Pdap1	protein_coding	chr5:145128769-145140238:-	gi|694952508|ref|XP_009424630.1|	618	3e-70	PREDICTED: uncharacterized protein LOC101058977 [Pan troglodytes]	gi|354796736|gb|JN961237.1|	2452	0	Mus musculus targeted non-conditional, lacZ-tagged mutant allele Arpc1b:tm1e(EUCOMM)Wtsi; transgenic	Q13442	174	2e-51	28 kDa heat- and acid-stable phosphoprotein	.	.	.	.	pfam10252	PP28	Casein kinase substrate phosphoprotein PP28. This domain is a region of 70 residues conserved in proteins from plants to humans and contains a serine/arginine rich motif. In rats the full protein is a casein kinase substrate, and this region contains phosphorylation sites for both cAMP-dependent protein kinase and casein kinase II.	.	.	GO:0044822|poly(A) RNA binding;	.	.
ENSMUSG00000031274	177	225	198	198	132.902	44	67	68	78	3.27878	1.71316	6.57e-10	1.68e-08	up	yes	Col4a5	protein_coding	chrX:141475385-141689234:+	gi|26348681|dbj|BAC37980.1|	1452	0	unnamed protein product [Mus musculus]	gi|755566384|ref|XM_006528696.2|	6504	0	PREDICTED: Mus musculus collagen, type IV, alpha 5 (Col4a5), transcript variant X1, mRNA	P29400	209	1e-52	Collagen alpha-5(IV) chain	.	.	.	.	pfam01413	C4	C-terminal tandem repeated domain in type 4 procollagen. Duplicated domain in C-terminus of type 4 collagens. Mutations in alpha-5 collagen IV are associated with X-linked Alport syndrome.	GO:0007155|cell adhesion;	GO:0005604|basement membrane;GO:0005581|collagen trimer;	GO:0005201|extracellular matrix structural constituent;	K06237	COL4A; collagen, type IV, alpha
ENSMUSG00000052459	4761	2639	2683	3141	2474.07	1895	1380	1720	1894	1.99347	0.995281	3.78e-08	6.97e-07	up	no	Atp6v1a	protein_coding	chr16:44085402-44139705:-	gi|31560731|ref|NP_031534.2|	3222	0	V-type proton ATPase catalytic subunit A [Mus musculus]	gi|755553091|ref|XM_006521720.2|	4165	0	PREDICTED: Mus musculus ATPase, H+ transporting, lysosomal V1 subunit A (Atp6v1a), transcript variant X2, mRNA	P50516	402	2e-136	V-type proton ATPase catalytic subunit A	SPAC343.05	840	0	COG1155	pfam00006	ATP-synt_ab	ATP synthase alpha/beta family, nucleotide-binding domain. This family includes the ATP synthase alpha and beta subunits, the ATP synthase associated with flagella and the termination factor Rho.	GO:0015991|ATP hydrolysis coupled proton transport;GO:0046034|ATP metabolic process;	GO:0016324|apical plasma membrane;GO:0005829|cytosol;GO:0070062|extracellular exosome;GO:0005765|lysosomal membrane;GO:0005902|microvillus;GO:0005739|mitochondrion;GO:0043209|myelin sheath;GO:0005886|plasma membrane;GO:0033180|proton-transporting V-type ATPase, V1 domain;	GO:0005524|ATP binding;GO:0046961|proton-transporting ATPase activity, rotational mechanism;	K02145	ATPeV1A, ATP6A; V-type H+-transporting ATPase subunit A [EC:3.6.3.14]
ENSMUSG00000054920	0	1	6	0	11.1266	10	41	20	10	0.0888348	-3.49273	0.00122776	0.00693109	down	yes	Klhl5	protein_coding	chr5:65107539-65168188:+	gi|817319353|ref|XP_012330374.1|	3784	0	PREDICTED: kelch-like protein 5 isoform X1 [Aotus nancymaae]	gi|167004025|ref|NM_175174.4|	3408	0	Mus musculus kelch-like 5 (Klhl5), mRNA	Q96PQ7	83.6	3e-15	Kelch-like protein 5	.	.	.	.	pfam07707	BACK	BTB And C-terminal Kelch. This domain is found associated with pfam00651 and pfam01344. The BACK domain is found juxtaposed to the BTB domain; they are separated by as little as two residues. This family appears to be closely related to the BTB domain (Finn RD, personal observation).	GO:0016567|protein ubiquitination;	GO:0031463|Cul3-RING ubiquitin ligase complex;GO:0005737|cytoplasm;GO:0005856|cytoskeleton;	.	K10442	KLHL1_4_5; kelch-like protein 1/4/5
ENSMUSG00000043556	279	37	66	149	83.6226	22	31	43	69	3.26131	1.70545	0.000963517	0.00567214	up	yes	Fbxl7	protein_coding	chr15:26543084-26895049:-	gi|61657905|ref|NP_795933.2|	2513	0	F-box/LRR-repeat protein 7 [Mus musculus]	gi|37360117|dbj|AK129227.1|	1476	0	Mus musculus mRNA for mKIAA0840 protein	Q5BJ29	965	0	F-box/LRR-repeat protein 7	.	.	.	.	pfam12937	F-box-like	F-box-like. This is an F-box-like family.	GO:0051301|cell division;GO:0008283|cell proliferation;GO:0000086|G2/M transition of mitotic cell cycle;GO:0007067|mitotic nuclear division;GO:0016567|protein ubiquitination;GO:0031146|SCF-dependent proteasomal ubiquitin-dependent protein catabolic process;	GO:0005813|centrosome;GO:0005737|cytoplasm;GO:0019005|SCF ubiquitin ligase complex;	.	K10273	FBXL7; F-box and leucine-rich repeat protein 7
ENSMUSG00000031837	364	298	361	280	215.135	120	92	71	139	3.25156	1.70113	3.14e-12	1.16e-10	up	yes	Necab2	protein_coding	chr8:119446719-119472640:+	gi|16905129|ref|NP_473436.1|	1898	0	N-terminal EF-hand calcium-binding protein 2 [Mus musculus]	gi|118131117|ref|NM_054095.2|	1971	0	Mus musculus N-terminal EF-hand calcium binding protein 2 (Necab2), mRNA	Q91ZP9	735	0	N-terminal EF-hand calcium-binding protein 2	.	.	.	.	pfam03992	ABM	Antibiotic biosynthesis monooxygenase. This domain is found in monooxygenases involved in the biosynthesis of several antibiotics by Streptomyces species. It's occurrence as a repeat in Streptomyces coelicolor SCO1909 is suggestive that the other proteins function as multimers. There is also a conserved histidine which is likely to be an active site residue.	.	GO:0005737|cytoplasm;	GO:0005509|calcium ion binding;	.	.
ENSMUSG00000019888	1304	924	1194	1837	995.026	645	773	608	714	1.99184	0.994104	9.22e-06	9.86e-05	up	no	Mgat4c	protein_coding	chr10:101681487-102391469:+	gi|31981020|ref|NP_080519.2|	2509	0	alpha-1,3-mannosyl-glycoprotein 4-beta-N-acetylglucosaminyltransferase C [Mus musculus]	gi|326633238|ref|NM_001205098.1|	4266	0	Mus musculus MGAT4 family, member C (Mgat4c), transcript variant 4, mRNA	Q9D306	201	4e-58	Alpha-1,3-mannosyl-glycoprotein 4-beta-N-acetylglucosaminyltransferase C	.	.	.	.	pfam04666	Glyco_transf_54	N-Acetylglucosaminyltransferase-IV (GnT-IV) conserved region. The complex-type of oligosaccharides are synthesized through elongation by glycosyltransferases after trimming of the precursor oligosaccharides transferred to proteins in the endoplasmic reticulum. N-Acetylglucosaminyltransferases (GnTs) take part in the formation of branches in the biosynthesis of complex-type sugar chains. In vertebrates, six GnTs, designated as GnT-I to -VI, which catalyse the transfer of GlcNAc to the core mannose residues of Asn-linked sugar chains, have been identified. GnT-IV (EC:2.4.1.145) catalyses the transfer of GlcNAc from UDP-GlcNAc to the GlcNAc1-2Man1-3 arm of core oligosaccharide [Gn2(22)core oligosaccharide] and forms GlcNAc1-4(GlcNAc1-2)Man1-3 structure on the core oligosaccharide (Gn3(2,4,2)core oligosaccharide). In some members the conserved region occupies all but the very for N-terminal, where there is a signal sequence on all members. For other members the conserved region does not occupy the entire protein but is still to the N-terminus of the protein.	GO:0006491|N-glycan processing;	GO:0000139|Golgi membrane;GO:0016021|integral component of membrane;	GO:0008454|alpha-1,3-mannosylglycoprotein 4-beta-N-acetylglucosaminyltransferase activity;GO:0046872|metal ion binding;	K13748	MGAT4C; alpha-1,3-mannosylglycoprotein beta-1,4-N-acetylglucosaminyltransferase C [EC:2.4.1.201 2.4.1.145]
ENSMUSG00000021963	10134	13321	15390	7757	8963.94	5843	6227	7594	5050	1.989	0.992045	7.44e-05	0.00062387	up	no	Sap18	protein_coding	chr14:57798180-57806638:+	gi|215490074|ref|NP_033145.2|	851	2e-101	histone deacetylase complex subunit SAP18 [Mus musculus]	gi|33112740|gb|AC119813.16|	4718	0	Mus musculus chromosome 14, clone RP23-298L20, complete sequence	O55128	295	5e-90	Histone deacetylase complex subunit SAP18	.	.	.	.	pfam06487	SAP18	Sin3 associated polypeptide p18 (SAP18). This family consists of several eukaryotic Sin3 associated polypeptide p18 (SAP18) sequences. SAP18 is known to be a component of the Sin3-containing complex which is responsible for the repression of transcription via the modification of histone polypeptides. SAP18 is also present in the ASAP complex which is thought to be involved in the regulation of splicing during the execution of programmed cell death.	GO:0000183|chromatin silencing at rDNA;GO:0006397|mRNA processing;GO:0048025|negative regulation of mRNA splicing, via spliceosome;GO:0043065|positive regulation of apoptotic process;GO:0000381|regulation of alternative mRNA splicing, via spliceosome;GO:0006355|regulation of transcription, DNA-templated;GO:0008380|RNA splicing;GO:0006351|transcription, DNA-templated;	GO:0061574|ASAP complex;GO:0005737|cytoplasm;GO:0000118|histone deacetylase complex;GO:0016607|nuclear speck;GO:0005654|nucleoplasm;GO:0005667|transcription factor complex;	GO:0044822|poly(A) RNA binding;	K14324	SAP18; histone deacetylase complex subunit SAP18
ENSMUSG00000029993	4381	3005	2922	3588	2619.76	1734	1858	1706	1952	1.98825	0.991502	2.83e-10	7.55e-09	up	no	Nfu1	protein_coding	chr6:87009236-87028461:+	gi|282154801|ref|NP_064429.2|	1154	2e-156	NFU1 iron-sulfur cluster scaffold homolog, mitochondrial isoform 2 precursor [Mus musculus]	gi|354796935|gb|JN961436.1|	2508	0	Mus musculus targeted KO-first, conditional ready, lacZ-tagged mutant allele Nfu1:tm1a(KOMP)Wtsi; transgenic	Q9QZ23	449	7e-158	NFU1 iron-sulfur cluster scaffold homolog, mitochondrial	mll5315	186	2e-55	COG0694	pfam08712	Nfu_N	Scaffold protein Nfu/NifU N terminal. This domain is found at the N terminus of NifU and NifU related proteins, and in the human Nfu protein. Both of these proteins are thought to be involved in the the assembly of iron-sulphur clusters.	GO:0016226|iron-sulfur cluster assembly;	GO:0005737|cytoplasm;GO:0005829|cytosol;GO:0005739|mitochondrion;GO:0005654|nucleoplasm;GO:0005634|nucleus;	GO:0051539|4 iron, 4 sulfur cluster binding;GO:0005506|iron ion binding;	.	.
ENSMUSG00000038902	280	373	334	281	211.857	99	65	139	114	3.25022	1.70054	1.72e-10	4.76e-09	up	yes	Pogz	protein_coding	chr3:94837567-94882326:+	gi|260099684|ref|NP_766271.2|	6475	0	pogo transposable element with ZNF domain isoform 1 [Mus musculus]	gi|260099683|ref|NM_172683.3|	6399	0	Mus musculus pogo transposable element with ZNF domain (Pogz), transcript variant 1, mRNA	Q8BZH4	176	4e-49	Pogo transposable element with ZNF domain	.	.	.	.	pfam03184	DDE_1	DDE superfamily endonuclease. This family of proteins are related to pfam00665 and are probably endonucleases of the DDE superfamily. Transposase proteins are necessary for efficient DNA transposition. This domain is a member of the DDE superfamily, which contain three carboxylate residues that are believed to be responsible for coordinating metal ions needed for catalysis. The catalytic activity of this enzyme involves DNA cleavage at a specific site followed by a strand transfer reaction. Interestingly this family also includes the CENP-B protein. This domain in that protein appears to have lost the metal binding residues and is unlikely to have endonuclease activity. Centromere Protein B (CENP-B) is a DNA-binding protein localized to the centromere.	GO:0051301|cell division;GO:0051382|kinetochore assembly;GO:0007064|mitotic sister chromatid cohesion;	GO:0005737|cytoplasm;GO:0000790|nuclear chromatin;GO:0005654|nucleoplasm;GO:0005634|nucleus;	GO:0003677|DNA binding;GO:0046872|metal ion binding;	.	.
ENSMUSG00000039270	453	266	215	237	190.624	60	79	114	121	3.24882	1.69992	7.4e-09	1.55e-07	up	yes	Megf9	protein_coding	chr4:70427065-70534995:-	gi|27370004|ref|NP_766282.1|	2720	0	multiple epidermal growth factor-like domains protein 9 precursor [Mus musculus]	gi|23893127|emb|AL845502.5|	6469	0	Mouse DNA sequence from clone RP23-395A21 on chromosome 4, complete sequence	Q8BH27	380	8e-125	Multiple epidermal growth factor-like domains protein 9	.	.	.	.	pfam03302	VSP	Giardia variant-specific surface protein.	.	GO:0005604|basement membrane;GO:0016021|integral component of membrane;	.	.	.
ENSMUSG00000003135	13571	6502	8371	8822	6968.52	3227	3416	6106	6847	1.98316	0.987802	8.55e-05	0.000703403	up	no	Cnot11	protein_coding	chr1:39534992-39546889:+	gi|26553441|ref|NP_082319.1|	2260	0	CCR4-NOT transcription complex subunit 11 [Mus musculus]	gi|31542465|ref|NM_028043.2|	3172	0	Mus musculus CCR4-NOT transcription complex, subunit 11 (Cnot11), mRNA	Q9CWN7	875	0	CCR4-NOT transcription complex subunit 11	.	.	.	.	pfam10155	DUF2363	Uncharacterized conserved protein (DUF2363). This is a region of 120 amino acids of a family of proteins conserved from plants to humans. The function is not known.	GO:0031047|gene silencing by RNA;GO:0006355|regulation of transcription, DNA-templated;GO:0006417|regulation of translation;GO:0006351|transcription, DNA-templated;	GO:0030014|CCR4-NOT complex;GO:0005737|cytoplasm;GO:0005634|nucleus;	.	.	.
ENSMUSG00000096188	245	201	160	144	123.411	100	11	54	83	3.24696	1.69909	0.00012191	0.000953142	up	yes	Cmtm4	protein_coding	chr8:104348191-104395807:-	gi|27312023|ref|NP_705810.2|	1039	2e-125	CKLF-like MARVEL transmembrane domain-containing protein 4 [Mus musculus]	gi|343432599|ref|NM_153582.5|	7734	0	Mus musculus CKLF-like MARVEL transmembrane domain containing 4 (Cmtm4), mRNA	Q8CJ61	404	6e-127	CKLF-like MARVEL transmembrane domain-containing protein 4	.	.	.	.	pfam01284	MARVEL	Membrane-associating domain. MARVEL domain-containing proteins are often found in lipid-associating proteins - such as Occludin and MAL family proteins. It may be part of the machinery of membrane apposition events, such as transport vesicle biogenesis.	GO:0006935|chemotaxis;	GO:0005615|extracellular space;GO:0016021|integral component of membrane;	.	.	.
ENSMUSG00000021072	73	71	79	85	51.1569	39	27	7	27	3.23289	1.69283	0.00016158	0.00121717	up	yes	Tmx1	protein_coding	chr12:70453095-70468040:+	gi|148704629|gb|EDL36576.1|	1267	2e-164	thioredoxin domain containing 1, partial [Mus musculus]	gi|74205858|dbj|AK137059.1|	2707	0	Mus musculus 12 days embryo embryonic body between diaphragm region and neck cDNA, RIKEN full-length enriched library, clone:9430056M24 product:thioredoxin domain containing 1, full insert sequence	Q8VBT0	489	9e-165	Thioredoxin-related transmembrane protein 1	DR0944	61.6	7e-10	COG0526	pfam00085	Thioredoxin	Thioredoxin. Thioredoxins are small enzymes that participate in redox reactions, via the reversible oxidation of an active centre disulfide bond. Some members with only the active site are not separated from the noise.	GO:0045454|cell redox homeostasis;GO:0006457|protein folding;GO:0034976|response to endoplasmic reticulum stress;	GO:0005783|endoplasmic reticulum;GO:0005789|endoplasmic reticulum membrane;GO:0016021|integral component of membrane;GO:0005730|nucleolus;	GO:0015036|disulfide oxidoreductase activity;GO:0003756|protein disulfide isomerase activity;	.	.
ENSMUSG00000048120	11	17	8	6	65.2086	127	90	111	174	0.0893069	-3.48508	3.45e-17	2.69e-15	down	yes	Entpd1	protein_coding	chr19:40612366-40741602:+	gi|754170702|ref|NP_001291650.1|	2846	0	ectonucleoside triphosphate diphosphohydrolase 1 isoform 1 [Mus musculus]	gi|754170698|ref|NM_009848.4|	4221	0	Mus musculus ectonucleoside triphosphate diphosphohydrolase 1 (Entpd1), transcript variant 2, mRNA	P55772	53.1	3e-08	Ectonucleoside triphosphate diphosphohydrolase 1	YER005w	157	2e-39	COG5371	pfam01150	GDA1_CD39	GDA1/CD39 (nucleoside phosphatase) family.	GO:0007186|G-protein coupled receptor signaling pathway;GO:0030168|platelet activation;GO:0009181|purine ribonucleoside diphosphate catabolic process;	GO:0005605|basal lamina;GO:0070062|extracellular exosome;GO:0016021|integral component of membrane;GO:0016020|membrane;	GO:0005524|ATP binding;GO:0017110|nucleoside-diphosphatase activity;GO:0017111|nucleoside-triphosphatase activity;	K01510	ENTPD1_3_8; apyrase [EC:3.6.1.5]
ENSMUSG00000032705	427	253	322	384	227.28	179	50	98	127	3.22469	1.68916	5.19e-08	9.27e-07	up	yes	Exd2	protein_coding	chr12:80463095-80500227:+	gi|237681098|ref|NP_598559.2|	3077	0	exonuclease 3'-5' domain-containing protein 2 [Mus musculus]	gi|74210695|dbj|AK138497.1|	4685	0	Mus musculus adult male spinal cord cDNA, RIKEN full-length enriched library, clone:A330042L08 product:hypothetical Cytochrome c heme-binding site containing protein, full insert sequence	Q8VEG4	252	4e-79	Exonuclease 3'-5' domain-containing protein 2	.	.	.	.	pfam01612	DNA_pol_A_exo1	3'-5' exonuclease. This domain is responsible for the 3'-5' exonuclease proofreading activity of Escherichia coli DNA polymerase I (polI) and other enzymes, it catalyses the hydrolysis of unpaired or mismatched nucleotides. This domain consists of the amino-terminal half of the Klenow fragment in Escherichia coli polI it is also found in the Werner syndrome helicase (WRN), focus forming activity 1 protein (FFA-1) and ribonuclease D (RNase D). Werner syndrome is a human genetic disorder causing premature aging; the WRN protein has helicase activity in the 3'-5' direction. The FFA-1 protein is required for formation of a replication foci and also has helicase activity; it is a homologue of the WRN protein. RNase D is a 3'-5' exonuclease involved in tRNA processing. Also found in this family is the autoantigen PM/Scl thought to be involved in polymyositis-scleroderma overlap syndrome.	GO:0000729|DNA double-strand break processing;GO:0006302|double-strand break repair;GO:0000724|double-strand break repair via homologous recombination;GO:0090305|nucleic acid phosphodiester bond hydrolysis;	GO:0005737|cytoplasm;GO:0005634|nucleus;	GO:0008408|3'-5' exonuclease activity;GO:0008852|exodeoxyribonuclease I activity;GO:0003676|nucleic acid binding;GO:0008310|single-stranded DNA 3'-5' exodeoxyribonuclease activity;	.	.
ENSMUSG00000029462	1292	1187	1649	982	975.181	707	592	770	643	1.98266	0.98744	1.1e-06	1.5e-05	up	no	Vps29	protein_coding	chr5:122354369-122364984:+	gi|77735861|ref|NP_001029627.1|	993	9e-133	vacuolar protein sorting-associated protein 29 [Bos taurus]	gi|354799282|gb|JN963783.1|	3364	0	Mus musculus targeted KO-first, conditional ready, lacZ-tagged mutant allele 1500011H22Rik:tm1a(EUCOMM)Hmgu; transgenic	Q3T0M0	387	3e-134	Vacuolar protein sorting-associated protein 29	SPAC15E1.06	185	2e-52	COG0622	pfam12850	Metallophos_2	Calcineurin-like phosphoesterase superfamily domain. Members of this family are part of the Calcineurin-like phosphoesterase superfamily.	GO:0006896|Golgi to vacuole transport;GO:0006886|intracellular protein transport;GO:0042147|retrograde transport, endosome to Golgi;GO:1990126|retrograde transport, endosome to plasma membrane;	GO:0005737|cytoplasm;GO:0005829|cytosol;GO:0005768|endosome;GO:0010008|endosome membrane;GO:0070062|extracellular exosome;GO:0043231|intracellular membrane-bounded organelle;GO:0030904|retromer complex;	GO:0046872|metal ion binding;	K18467	VPS29; vacuolar protein sorting-associated protein 29
ENSMUSG00000030120	18446	9072	10792	12423	9489.98	7512	5165	5390	8557	1.98208	0.987017	1.91e-06	2.46e-05	up	no	Mlf2	protein_coding	chr6:124931386-124937238:+	gi|625280369|ref|XP_007631839.1|	1182	6e-158	PREDICTED: myeloid leukemia factor 2 isoform X2 [Cricetulus griseus]	gi|74140326|dbj|AK171220.1|	3485	0	Mus musculus NOD-derived CD11c +ve dendritic cells cDNA, RIKEN full-length enriched library, clone:F630310D06 product:myeloid leukemia factor 2, full insert sequence	Q99KX1	149	2e-43	Myeloid leukemia factor 2	.	.	.	.	pfam10248	Mlf1IP	Myelodysplasia-myeloid leukemia factor 1-interacting protein. This entry is the conserved central region of a group of proteins that are putative transcriptional repressors. The structure contains a putative 14-3-3 binding motif involved in the subcellular localisation of various regulatory molecules, and it may be that interaction with the transcription factor DREF could be regulated through this motif. DREF regulates proliferation-related genes in Drosophila. Mlf1IP is expressed in both the nuclei and the cytoplasm and thus may have multi-functions.	GO:0006952|defense response;	GO:0005737|cytoplasm;GO:0016020|membrane;GO:0005634|nucleus;	.	.	.
ENSMUSG00000024726	2785	1919	2232	2520	1788.71	984	952	1451	1636	1.97814	0.984146	2.76e-07	4.25e-06	up	no	Carnmt1	protein_coding	chr19:18670780-18704788:+	gi|31981066|ref|NP_080396.2|	1968	0	carnosine N-methyltransferase [Mus musculus]	gi|126215550|ref|NM_026120.4|	2090	0	Mus musculus carnosine N-methyltransferase 1 (Carnmt1), mRNA	Q80UY1	762	0	Carnosine N-methyltransferase	.	.	.	.	pfam07942	N2227	N2227-like protein. This family features sequences that are similar to a region of hypothetical yeast gene product N2227. This is thought to be expressed during meiosis and may be involved in the defence response to stressful conditions.	GO:0035498|carnosine metabolic process;	GO:0005829|cytosol;GO:0005634|nucleus;	GO:0030735|carnosine N-methyltransferase activity;	.	.
ENSMUSG00000041264	307	359	285	403	225.749	156	109	112	63	3.2234	1.68858	1.07e-08	2.19e-07	up	yes	Uspl1	protein_coding	chr5:149184350-149215434:+	gi|169646253|ref|NP_001108625.1|	5355	0	SUMO-specific isopeptidase USPL1 isoform A [Mus musculus]	gi|22749641|gb|BC032291.1|	5216	0	Mus musculus ubiquitin specific peptidase like 1, mRNA (cDNA clone IMAGE:5369617), containing frame-shift errors	Q3ULM6	256	1e-92	SUMO-specific isopeptidase USPL1	.	.	.	.	pfam15509	DUF4650	Domain of unknown function (DUF4650). This family of vertebrate proteins lies to the C-terminus of Ubiquitin-specific peptidase-like protein family peptidase_C98, pfam15499. It might be acting as the exosite for the peptidase.	GO:0030576|Cajal body organization;GO:0008283|cell proliferation;GO:0016926|protein desumoylation;	GO:0015030|Cajal body;GO:0005615|extracellular space;	GO:0032183|SUMO binding;GO:0070140|SUMO-specific isopeptidase activity;	.	.
ENSMUSG00000021175	2584	894	1359	1723	1219.11	836	815	837	906	1.9767	0.983091	4.42e-05	0.000396624	up	no	Cdca7l	protein_coding	chr12:117804289-117878706:+	gi|148701531|gb|EDL33478.1|	2242	0	cell division cycle associated 7 like, partial [Mus musculus]	gi|755542587|ref|XM_006515784.2|	2946	0	PREDICTED: Mus musculus cell division cycle associated 7 like (Cdca7l), transcript variant X3, mRNA	Q922M5	816	0	Cell division cycle-associated 7-like protein	.	.	.	.	pfam10497	zf-4CXXC_R1	Zinc-finger domain of monoamine-oxidase A repressor R1. R1 is a transcription factor repressor that inhibits monoamine oxidase A gene expression. This domain is a four-CXXC zinc finger putative DNA-binding domain found at the C-terminal end of R1. The domain carries 12 cysteines of which four pairs are of the CXXC type.	GO:0008284|positive regulation of cell proliferation;GO:0006355|regulation of transcription, DNA-templated;GO:0006351|transcription, DNA-templated;	GO:0005737|cytoplasm;GO:0005730|nucleolus;GO:0005634|nucleus;	.	.	.
ENSMUSG00000071657	10482	4941	5555	6703	5173.58	3871	3980	2565	3935	1.97517	0.981979	1.58e-05	0.000159277	up	no	Bscl2	protein_coding	chr19:8837467-8848683:+	gi|209862935|ref|NP_001129536.1|	2080	0	seipin isoform 1 [Mus musculus]	gi|12835940|dbj|AK004634.1|	3485	0	Mus musculus adult male lung cDNA, RIKEN full-length enriched library, clone:1200007G08 product:G protein gamma 3 linked gene, full insert sequence	Q9Z2E9	223	9e-92	Seipin	.	.	.	.	pfam06775	Seipin	Putative adipose-regulatory protein (Seipin). Seipin is a protein of approximately 400 residues, in humans, which is the product of a gene homologous to the murine guanine nucleotide-binding protein (G protein) gamma-3 linked gene. This gene is implicated in the regulation of body fat distribution and insulin resistance and particularly in the auto-immune disease Berardinelli-Seip congenital lipodystrophy type 2. Seipin has no similarity with other known proteins or consensus motifs that might predict its function, but it is predicted to contain two transmembrane domains at residues 28-49 and 237-258, in human, and a third transmembrane domain might be present at residues 155-173. Seipin may also be implicated in Silver spastic paraplegia syndrome and distal hereditary motor neuropathy type V.	GO:0045444|fat cell differentiation;GO:0016042|lipid catabolic process;GO:0034389|lipid particle organization;GO:0019915|lipid storage;GO:0050995|negative regulation of lipid catabolic process;	GO:0030176|integral component of endoplasmic reticulum membrane;	.	K19365	BSCL2; seipin
ENSMUSG00000058013	2040	2591	2121	1986	1679.95	879	1128	1995	637	1.97395	0.981085	0.00145477	0.00800173	up	no	44085	protein_coding	chr5:93093437-93176447:+	gi|821129801|ref|XP_012386104.1|	1941	0	PREDICTED: septin-11 isoform X3 [Dasypus novemcinctus]	gi|893548502|ref|NM_001009818.2|	5028	0	Mus musculus septin 11 (Sept11), transcript variant 3, mRNA	B3GNI6	740	0	Septin-11	YLR314c	249	8e-70	COG5019	pfam00735	Septin	Septin. Members of this family include CDC3, CDC10, CDC11 and CDC12/Septin. Members of this family bind GTP. As regards the septins, these are polypeptides of 30-65kDa with three characteristic GTPase motifs (G-1, G-3 and G-4) that are similar to those of the Ras family. The G-4 motif is strictly conserved with a unique septin consensus of AKAD. Most septins are thought to have at least one coiled-coil region, which in some cases is necessary for intermolecular interactions that allow septins to polymerize to form rod-shaped complexes. In turn, these are arranged into tandem arrays to form filaments. They are multifunctional proteins, with roles in cytokinesis, sporulation, germ cell development, exocytosis and apoptosis.	GO:0007049|cell cycle;GO:0051301|cell division;	GO:0030424|axon;GO:0030054|cell junction;GO:0005737|cytoplasm;GO:0005856|cytoskeleton;GO:0043197|dendritic spine;	GO:0005525|GTP binding;	K16939	SEPT6_8_11; septin 6/8/11
ENSMUSG00000062866	1	1	15	0	26.5862	37	44	44	79	0.0895707	-3.48083	2.57e-05	0.000245604	down	yes	Phactr2	protein_coding	chr10:13207717-13474412:-	gi|15277544|gb|AAH12871.1|	2381	0	Phactr2 protein, partial [Mus musculus]	gi|304361724|ref|NM_001195065.1|	8540	0	Mus musculus phosphatase and actin regulator 2 (Phactr2), transcript variant A, mRNA	O75167	676	0	Phosphatase and actin regulator 2	.	.	.	.	pfam02755	RPEL	RPEL repeat. The RPEL repeat is named after four conserved amino acids it contains. The function of the RPEL repeat is unknown however it might be a DNA binding repeat based on the observation that he Drosophila myocardin-related transcription factor contains a pfam02037 domain that is also implicated in DNA binding.	.	.	GO:0004864|protein phosphatase inhibitor activity;	.	.
ENSMUSG00000063058	11	0	1	5	24.8712	29	74	56	25	0.0898934	-3.47564	6.43e-06	7.21e-05	down	yes	Prr23a2	protein_coding	chr9:98856494-98857374:+	gi|197927242|ref|NP_001128133.1|	882	1e-115	uncharacterized protein LOC623186 [Mus musculus]	gi|22138594|gb|AC121937.2|	881	0	Mus musculus BAC clone RP24-207M20 from 9, complete sequence	Q9CWP9	281	3e-92	Proline-rich protein 23A3	.	.	.	.	pfam10630	DUF2476	Protein of unknown function (DUF2476). This is a family of proteins of unknown function. #=GF CC The family is rich in proline residues.	.	GO:0016020|membrane;	.	.	.
ENSMUSG00000041870	1614	1049	1106	1135	926.267	425	577	694	905	1.9689	0.977391	1.27e-05	0.000131111	up	no	Ankrd13a	protein_coding	chr5:114774677-114806200:+	gi|29165672|gb|AAH49187.1|	3087	0	Ankrd13a protein, partial [Mus musculus]	gi|755513855|ref|XM_006530454.2|	3672	0	PREDICTED: Mus musculus ankyrin repeat domain 13a (Ankrd13a), transcript variant X1, mRNA	Q80UP5	218	1e-59	Ankyrin repeat domain-containing protein 13A	.	.	.	.	pfam11904	GPCR_chapero_1	GPCR-chaperone. This domain, and the associated ANK family repeat pfam00023 domain, together act as a chaperone for biogenesis and folding of the DP receptor for prostaglandin D2.	.	GO:0005737|cytoplasm;GO:0005770|late endosome;GO:0005886|plasma membrane;	.	.	.
ENSMUSG00000083670	74	38	53	47	34.6024	28	8	14	19	3.22221	1.68805	0.000220636	0.00159255	up	yes	Gm6829	processed_pseudogene	chrX:9327749-9328108:-	gi|674085493|ref|XP_008850534.1|	592	3e-76	PREDICTED: golgin subfamily A member 7 isoform X2 [Nannospalax galili]	gi|22091329|gb|AC091605.6|	360	0	Mus musculus Strain C57BL6/J Chromosome X BAC, RP23-64A09, Complete Sequence, complete sequence	Q91W53	231	3e-77	Golgin subfamily A member 7	.	.	.	.	pfam10256	Erf4	Golgin subfamily A member 7/ERF4 family. This family of proteins includes Golgin subfamily A member 7 proteins as well as Ras modification protein ERF4.	GO:0043001|Golgi to plasma membrane protein transport;GO:0006893|Golgi to plasma membrane transport;GO:0018230|peptidyl-L-cysteine S-palmitoylation;GO:0050821|protein stabilization;GO:0006612|protein targeting to membrane;	GO:0070062|extracellular exosome;GO:0000139|Golgi membrane;GO:0005795|Golgi stack;GO:0031228|intrinsic component of Golgi membrane;GO:0002178|palmitoyltransferase complex;	.	.	.
ENSMUSG00000030878	2694	1548	1687	1656	1427.56	757	828	1142	1287	1.96698	0.975984	3.01e-06	3.69e-05	up	no	Cdr2	protein_coding	chr7:120957036-120982312:-	gi|161484625|ref|NP_031698.2|	2072	0	cerebellar degeneration-related protein 2 [Mus musculus]	gi|354797500|gb|JN962001.1|	3468	0	Mus musculus targeted KO-first, conditional ready, lacZ-tagged mutant allele 4933427G17Rik:tm1a(EUCOMM)Wtsi; transgenic	P97817	371	3e-125	Cerebellar degeneration-related protein 2	.	.	.	.	pfam14662	CCDC155	Coiled-coil region of CCDC155. This is a small family of eukaryotic proteins of unknown function.ThiS is the central coiled-coil region.	.	GO:0005737|cytoplasm;	.	.	.
ENSMUSG00000066441	1174	822	729	1024	709.582	484	472	501	526	1.96596	0.97523	1.84e-08	3.59e-07	up	no	Rdh11	protein_coding	chr12:79174337-79192293:-	gi|19482172|ref|NP_067532.2|	1512	0	retinol dehydrogenase 11 precursor [Mus musculus]	gi|17223686|gb|AY039032.1|	3246	0	Mus musculus short-chain dehydrogenase/reductase (Psdr1) mRNA, complete cds	Q9QYF1	587	0	Retinol dehydrogenase 11	ML0315	165	1e-43	COG1028	pfam00106	adh_short	short chain dehydrogenase. This family contains a wide variety of dehydrogenases.	GO:0016062|adaptation of rhodopsin mediated signaling;GO:0042574|retinal metabolic process;GO:0042572|retinol metabolic process;	GO:0005789|endoplasmic reticulum membrane;GO:0016021|integral component of membrane;GO:0005622|intracellular;GO:0001917|photoreceptor inner segment;	GO:0052650|NADP-retinol dehydrogenase activity;GO:0004745|retinol dehydrogenase activity;	K11152	RDH11; retinol dehydrogenase 11 [EC:1.1.1.300]
ENSMUSG00000045106	5185	4305	7180	6001	4332.92	2608	2512	3976	3043	1.96586	0.975158	3.74e-06	4.47e-05	up	no	Ccdc73	protein_coding	chr2:104867805-105017904:+	gi|167900444|ref|NP_808268.2|	5273	0	coiled-coil domain-containing protein 73 [Mus musculus]	gi|167900443|ref|NM_177600.4|	3944	0	Mus musculus coiled-coil domain containing 73 (Ccdc73), mRNA	Q8CDM4	2035	0	Coiled-coil domain-containing protein 73	.	.	.	.	pfam02463	SMC_N	RecF/RecN/SMC N terminal domain. This domain is found at the N terminus of SMC proteins. The SMC (structural maintenance of chromosomes) superfamily proteins have ATP-binding domains at the N- and C-termini, and two extended coiled-coil domains separated by a hinge in the middle. The eukaryotic SMC proteins form two kind of heterodimers: the SMC1/SMC3 and the SMC2/SMC4 types. These heterodimers constitute an essential part of higher order complexes, which are involved in chromatin and DNA dynamics. This family also includes the RecF and RecN proteins that are involved in DNA metabolizm and recombination.	GO:0005975|carbohydrate metabolic process;GO:0019244|lactate biosynthetic process from pyruvate;GO:0019674|NAD metabolic process;	GO:0005737|cytoplasm;GO:0070062|extracellular exosome;GO:0016020|membrane;GO:0045121|membrane raft;GO:0005739|mitochondrion;GO:0043209|myelin sheath;	GO:0004459|L-lactate dehydrogenase activity;GO:0051287|NAD binding;	.	.
ENSMUSG00000061518	409	768	467	365	339.907	125	221	212	98	3.21066	1.68287	1.53e-06	2.03e-05	up	yes	Cox5b	protein_coding	chr1:36691484-36693681:+	gi|148705042|gb|EDL36989.1|	771	2e-100	mCG18900, partial [Mus musculus]	gi|13542718|gb|BC005564.1|	680	0	Mus musculus cDNA clone IMAGE:3966219, **** WARNING: chimeric clone ****	P12075	77.4	2e-17	Cytochrome c oxidase subunit 5B, mitochondrial	.	.	.	.	pfam01215	COX5B	Cytochrome c oxidase subunit Vb.	GO:0042776|mitochondrial ATP synthesis coupled proton transport;GO:0006123|mitochondrial electron transport, cytochrome c to oxygen;	GO:0005743|mitochondrial inner membrane;GO:0005751|mitochondrial respiratory chain complex IV;GO:0005739|mitochondrion;GO:0043209|myelin sheath;	GO:0004129|cytochrome-c oxidase activity;GO:0046872|metal ion binding;	K02265	COX5B; cytochrome c oxidase subunit 5b
ENSMUSG00000095325	12	10	15	11	73.4214	135	158	126	135	0.0901574	-3.47141	3.87e-22	5.23e-20	down	yes	Zfp870	protein_coding	chr17:32879228-32886083:-	gi|569000243|ref|XP_006524315.1|	2913	0	PREDICTED: zinc finger protein 870 isoform X1 [Mus musculus]	gi|755556628|ref|XM_006524252.2|	5126	0	PREDICTED: Mus musculus zinc finger protein 870 (Zfp870), transcript variant X1, mRNA	C9JN71	258	3e-72	Zinc finger protein 878	.	.	.	.	pfam01352	KRAB	KRAB box. The KRAB domain (or Kruppel-associated box) is present in about a third of zinc finger proteins containing C2H2 fingers. The KRAB domain is found to be involved in protein-protein interactions. The KRAB domain is generally encoded by two exons. The regions coded by the two exons are known as KRAB-A and KRAB-B. The A box plays an important role in repression by binding to corepressors, while the B box is thought to enhance this repression brought about by the A box. KRAB-containing proteins are thought to have critical functions in cell proliferation and differentiation, apoptosis and neoplastic transformation.	GO:0006355|regulation of transcription, DNA-templated;GO:0006351|transcription, DNA-templated;	GO:0005634|nucleus;	GO:0046872|metal ion binding;GO:0003676|nucleic acid binding;	K09228	KRAB; KRAB domain-containing zinc finger protein
ENSMUSG00000022433	17451	14447	14666	14827	11686.9	7586	6531	8320	10485	1.96561	0.97498	6.05e-11	1.79e-09	up	no	Csnk1e	protein_coding	chr15:79417856-79443919:-	gi|148672704|gb|EDL04651.1|	2111	0	casein kinase 1, epsilon, isoform CRA_b, partial [Mus musculus]	gi|582968208|ref|NM_001289899.1|	3174	0	Mus musculus casein kinase 1, epsilon (Csnk1e), transcript variant 3, mRNA	Q9JMK2	248	5e-80	Casein kinase I isoform epsilon	.	.	.	.	pfam00069	Pkinase	Protein kinase domain.	GO:0034613|cellular protein localization;GO:1990090|cellular response to nerve growth factor stimulus;GO:0048512|circadian behavior;GO:0032922|circadian regulation of gene expression;GO:0007623|circadian rhythm;GO:0006897|endocytosis;GO:0032091|negative regulation of protein binding;GO:0030178|negative regulation of Wnt signaling pathway;GO:0018105|peptidyl-serine phosphorylation;GO:1902004|positive regulation of beta-amyloid formation;GO:0090263|positive regulation of canonical Wnt signaling pathway;GO:2000052|positive regulation of non-canonical Wnt signaling pathway;GO:0032436|positive regulation of proteasomal ubiquitin-dependent protein catabolic process;GO:0030177|positive regulation of Wnt signaling pathway;GO:0006468|protein phosphorylation;GO:0008360|regulation of cell shape;GO:1903827|regulation of cellular protein localization;GO:0042752|regulation of circadian rhythm;GO:0016055|Wnt signaling pathway;	GO:0005737|cytoplasm;GO:0005829|cytosol;GO:0030426|growth cone;GO:0030529|ribonucleoprotein complex;GO:0043025|neuronal cell body;GO:0005654|nucleoplasm;GO:0005634|nucleus;	GO:0005524|ATP binding;GO:0044822|poly(A) RNA binding;GO:0004672|protein kinase activity;GO:0004674|protein serine/threonine kinase activity;	K08960	CSNK1E; casein kinase 1, epsilon [EC:2.7.11.1]
ENSMUSG00000020612	6755	3919	3961	4726	3646.93	2645	2235	2320	3049	1.9626	0.972764	2.05e-08	3.99e-07	up	no	Prkar1a	protein_coding	chr11:109649405-109669656:+	gi|568972243|ref|XP_006532572.1|	2166	0	PREDICTED: cAMP-dependent protein kinase type I-alpha regulatory subunit isoform X2 [Mus musculus]	gi|928192550|ref|NM_001313973.1|	3513	0	Mus musculus protein kinase, cAMP dependent regulatory, type I, alpha (Prkar1a), transcript variant 1, mRNA	P86244	90.5	6e-22	cAMP-dependent protein kinase type I-alpha regulatory subunit (Fragments)	YIL033c	207	4e-57	COG0664	pfam00027	cNMP_binding	Cyclic nucleotide-binding domain.	.	GO:0005886|plasma membrane;	GO:0030552|cAMP binding;	K04739	PRKAR; cAMP-dependent protein kinase regulator
ENSMUSG00000056296	406	111	51	395	154.48	118	50	44	97	3.20321	1.67952	0.000988849	0.00578904	up	yes	Synpr	protein_coding	chr14:13284780-13616340:+	gi|253314532|ref|NP_082328.3|	1273	3e-166	synaptoporin isoform 1 [Mus musculus]	gi|26329606|dbj|AK033999.1|	4280	0	Mus musculus adult male diencephalon cDNA, RIKEN full-length enriched library, clone:9330137F24 product:synaptoporin, full insert sequence	Q8BGN8	328	1e-111	Synaptoporin	.	.	.	.	pfam01284	MARVEL	Membrane-associating domain. MARVEL domain-containing proteins are often found in lipid-associating proteins - such as Occludin and MAL family proteins. It may be part of the machinery of membrane apposition events, such as transport vesicle biogenesis.	.	GO:0030054|cell junction;GO:0030285|integral component of synaptic vesicle membrane;GO:0043005|neuron projection;	GO:0005215|transporter activity;	.	.
ENSMUSG00000044017	13	0	3	3	27.6341	20	72	63	52	0.0902831	-3.4694	2.21e-06	2.8e-05	down	yes	Adgrd1	protein_coding	chr5:129096750-129204599:+	gi|124486787|ref|NP_001074811.1|	4684	0	adhesion G-protein coupled receptor D1 precursor [Mus musculus]	gi|124486786|ref|NM_001081342.1|	5163	0	Mus musculus adhesion G protein-coupled receptor D1 (Adgrd1), mRNA	Q80T32	84	5e-15	Adhesion G-protein coupled receptor D1	.	.	.	.	pfam00002	7tm_2	7 transmembrane receptor (Secretin family). This family is known as Family B, the secretin-receptor family or family 2 of the G-protein-coupled receptors (GCPRs).They have been described in many animal species, but not in plants, fungi or prokaryotes. Three distinct sub-families are recognized. Subfamily B1 contains classical hormone receptors, such as receptors for secretin and glucagon, that are all involved in cAMP-mediated signalling pathways. Subfamily B2 contains receptors with long extracellular N-termini, such as the leukocyte cell-surface antigen CD97; calcium-independent receptors for latrotoxin, and brain-specific angiogenesis inhibitors amongst others. Subfamily B3 includes Methuselah and other Drosophila proteins. Other than the typical seven-transmembrane region, characteristic structural features include an amino-terminal extracellular domain involved in ligand binding, and an intracellular loop (IC3) required for specific G-protein coupling.	GO:0007166|cell surface receptor signaling pathway;GO:0007186|G-protein coupled receptor signaling pathway;GO:0010579|positive regulation of adenylate cyclase activity involved in G-protein coupled receptor signaling pathway;	GO:0016021|integral component of membrane;GO:0005886|plasma membrane;	GO:0004930|G-protein coupled receptor activity;	K08465	GPR133; G protein-coupled receptor 133
ENSMUSG00000025439	1889	1555	2147	1354	1325.84	1362	661	879	833	1.96149	0.971953	2.93e-05	0.000276256	up	no	Clns1a	protein_coding	chr7:97696634-97720796:+	gi|19263324|ref|NP_076160.1|	1090	4e-144	methylosome subunit pICln [Mus musculus]	gi|354796064|gb|JN960565.1|	3002	0	Mus musculus targeted non-conditional, lacZ-tagged mutant allele Clns1a:tm1e(EUCOMM)Hmgu; transgenic	Q04753	73.9	5e-34	Methylosome subunit pICln	.	.	.	.	pfam03517	Voldacs	Regulator of volume decrease after cellular swelling. ICln is a ubiquitously expressed multi-functional protein that plays a critical role in regulating volume decrease in cells after cellular swelling. In plants, ICln induces Cl- currents, thus regulating Cl- homoeostasis in eukaryotes. Structurally, the fold resembles a pleckstrin homology fold, on of whose roles is to recruit and tether their host protein to the cell membrane; and although the surface charges of the ICln fold are not equivalent to those of the PH domain, ICln can be phosphorylated in vitro and the PH-nature of the domain may be the part involving it in the transposition from cytosol to cell membrane during cytotonic swelling.	GO:0006884|cell volume homeostasis;GO:0006821|chloride transport;GO:0000387|spliceosomal snRNP assembly;	GO:0005737|cytoplasm;GO:0005856|cytoskeleton;GO:0005829|cytosol;GO:0034709|methylosome;GO:0005654|nucleoplasm;GO:0005634|nucleus;GO:0034715|pICln-Sm protein complex;GO:0005886|plasma membrane;	GO:0044822|poly(A) RNA binding;GO:0046982|protein heterodimerization activity;	K05019	CLNS1A; chloride channel, nucleotide-sensitive, 1A
ENSMUSG00000069441	37	23	22	23	158.671	365	197	240	423	0.090372	-3.46798	2.55e-29	7.7e-27	down	yes	Dsg1a	protein_coding	chr18:20310811-20343350:+	gi|169234958|ref|NP_034209.2|	5179	0	desmoglein-1-alpha preproprotein [Mus musculus]	gi|169234957|ref|NM_010079.2|	5624	0	Mus musculus desmoglein 1 alpha (Dsg1a), mRNA	Q61495	1999	0	Desmoglein-1-alpha	.	.	.	.	pfam00028	Cadherin	Cadherin domain.	GO:0007156|homophilic cell adhesion via plasma membrane adhesion molecules;	GO:0009898|cytoplasmic side of plasma membrane;GO:0030057|desmosome;GO:0070062|extracellular exosome;GO:0031012|extracellular matrix;GO:0016021|integral component of membrane;GO:0005886|plasma membrane;	GO:0005509|calcium ion binding;GO:0045295|gamma-catenin binding;	K07596	DSG1; desmoglein 1
ENSMUSG00000035958	5530	2977	3729	4163	3091.31	2277	2014	1918	2470	1.95816	0.969495	1.92e-08	3.74e-07	up	no	Tdp2	protein_coding	chr13:24831679-24842153:+	gi|9507213|ref|NP_062424.1|	1843	0	tyrosyl-DNA phosphodiesterase 2 [Mus musculus]	gi|281306815|ref|NM_019551.2|	1957	0	Mus musculus tyrosyl-DNA phosphodiesterase 2 (Tdp2), mRNA	Q9JJX7	641	0	Tyrosyl-DNA phosphodiesterase 2	.	.	.	.	pfam03372	Exo_endo_phos	Endonuclease/Exonuclease/phosphatase family. This large family of proteins includes magnesium dependent endonucleases and a large number of phosphatases involved in intracellular signalling. This family includes: AP endonuclease proteins EC:4.2.99.18, DNase I proteins EC:3.1.21.1, Synaptojanin an inositol-1,4,5-trisphosphate phosphatase EC:3.1.3.56, Sphingomyelinase EC:3.1.4.12 and Nocturnin.	GO:0006302|double-strand break repair;GO:0048666|neuron development;	GO:0005737|cytoplasm;GO:0045171|intercellular bridge;GO:0005730|nucleolus;GO:0005634|nucleus;GO:0016605|PML body;	GO:0070260|5'-tyrosyl-DNA phosphodiesterase activity;GO:0004519|endonuclease activity;GO:0000287|magnesium ion binding;GO:0030145|manganese ion binding;GO:0008081|phosphoric diester hydrolase activity;GO:0003697|single-stranded DNA binding;GO:0036317|tyrosyl-RNA phosphodiesterase activity;	.	.
ENSMUSG00000025408	154	132	164	123	95.1974	48	61	30	47	3.20019	1.67816	7.88e-08	1.36e-06	up	yes	Ddit3	protein_coding	chr10:127290774-127296288:+	gi|148692548|gb|EDL24495.1|	791	1e-102	DNA-damage inducible transcript 3, isoform CRA_b, partial [Mus musculus]	gi|354792417|gb|JN956918.1|	873	0	Mus musculus targeted deletion, lacZ-tagged mutant allele Mbd6:tm1(KOMP)Wtsi; transgenic	P35639	241	1e-79	DNA damage-inducible transcript 3 protein	.	.	.	.	pfam07716	bZIP_2	Basic region leucine zipper.	GO:0006915|apoptotic process;GO:0001955|blood vessel maturation;GO:0007050|cell cycle arrest;GO:0045454|cell redox homeostasis;GO:0030968|endoplasmic reticulum unfolded protein response;GO:0006983|ER overload response;GO:0072655|establishment of protein localization to mitochondrion;GO:0070059|intrinsic apoptotic signaling pathway in response to endoplasmic reticulum stress;GO:1990442|intrinsic apoptotic signaling pathway in response to nitrosative stress;GO:0042789|mRNA transcription from RNA polymerase II promoter;GO:0090090|negative regulation of canonical Wnt signaling pathway;GO:0032792|negative regulation of CREB transcription factor activity;GO:2000016|negative regulation of determination of dorsal identity;GO:0043392|negative regulation of DNA binding;GO:0045599|negative regulation of fat cell differentiation;GO:0045662|negative regulation of myoblast differentiation;GO:0051898|negative regulation of protein kinase B signaling;GO:1903026|negative regulation of RNA polymerase II regulatory region sequence-specific DNA binding;GO:0043433|negative regulation of sequence-specific DNA binding transcription factor activity;GO:0000122|negative regulation of transcription from RNA polymerase II promoter;GO:0045892|negative regulation of transcription, DNA-templated;GO:0032757|positive regulation of interleukin-8 production;GO:0043525|positive regulation of neuron apoptotic process;GO:1901216|positive regulation of neuron death;GO:0045944|positive regulation of transcription from RNA polymerase II promoter;GO:1990440|positive regulation of transcription from RNA polymerase II promoter in response to endoplasmic reticulum stress;GO:0045893|positive regulation of transcription, DNA-templated;GO:0043161|proteasome-mediated ubiquitin-dependent protein catabolic process;GO:0044324|regulation of transcription involved in anterior/posterior axis specification;GO:0006355|regulation of transcription, DNA-templated;GO:0051209|release of sequestered calcium ion into cytosol;GO:0034976|response to endoplasmic reticulum stress;GO:0042594|response to starvation;GO:0006986|response to unfolded protein;GO:0016055|Wnt signaling pathway;	GO:1990622|CHOP-ATF3 complex;GO:1990617|CHOP-ATF4 complex;GO:0036488|CHOP-C/EBP complex;GO:0005737|cytoplasm;GO:0005770|late endosome;GO:0005634|nucleus;GO:0032993|protein-DNA complex;	GO:0008140|cAMP response element binding protein binding;GO:0003677|DNA binding;GO:0043522|leucine zipper domain binding;GO:0046982|protein heterodimerization activity;GO:0000978|RNA polymerase II core promoter proximal region sequence-specific DNA binding;GO:0003714|transcription corepressor activity;GO:0003700|transcription factor activity, sequence-specific DNA binding;GO:0008134|transcription factor binding;GO:0044212|transcription regulatory region DNA binding;GO:0000976|transcription regulatory region sequence-specific DNA binding;GO:0001077|transcriptional activator activity, RNA polymerase II core promoter proximal region sequence-specific binding;	K04452	DDIT3, GADD153; DNA damage-inducible transcript 3
ENSMUSG00000020694	570	1124	750	638	600.952	408	353	519	407	1.95757	0.969062	0.000277906	0.00194937	up	no	Tlk2	protein_coding	chr11:105178807-105283959:+	gi|166063974|ref|NP_001106176.1|	3601	0	serine/threonine-protein kinase tousled-like 2 isoform A [Mus musculus]	gi|661567356|ref|NM_001294331.1|	5494	0	Mus musculus tousled-like kinase 2 (Arabidopsis) (Tlk2), transcript variant F, mRNA	O55047	234	8e-71	Serine/threonine-protein kinase tousled-like 2	.	.	.	.	pfam00069	Pkinase	Protein kinase domain.	GO:0007049|cell cycle;GO:0006974|cellular response to DNA damage stimulus;GO:0071480|cellular response to gamma radiation;GO:0016569|covalent chromatin modification;GO:0007059|chromosome segregation;GO:0035556|intracellular signal transduction;GO:0010507|negative regulation of autophagy;GO:0032435|negative regulation of proteasomal ubiquitin-dependent protein catabolic process;GO:0018105|peptidyl-serine phosphorylation;GO:0006468|protein phosphorylation;GO:0001672|regulation of chromatin assembly or disassembly;	GO:0030054|cell junction;GO:0005882|intermediate filament;GO:0005634|nucleus;GO:0048471|perinuclear region of cytoplasm;	GO:0005524|ATP binding;GO:0004674|protein serine/threonine kinase activity;	K08864	TLK; tousled-like kinase [EC:2.7.11.1]
ENSMUSG00000021660	22307	22078	27291	16180	16864.7	13055	9518	14319	10502	1.95617	0.96803	2.84e-06	3.49e-05	up	no	Btf3	protein_coding	chr13:98309896-98317006:-	gi|676274155|gb|KFO28711.1|	942	4e-123	Transcription factor BTF3 [Fukomys damarensis]	gi|281485609|ref|NM_145455.3|	1090	0	Mus musculus basic transcription factor 3 (Btf3), transcript variant 1, mRNA	Q64152	299	7e-101	Transcription factor BTF3	.	.	.	.	pfam01849	NAC	NAC domain.	GO:0001701|in utero embryonic development;GO:0015031|protein transport;GO:0006355|regulation of transcription, DNA-templated;GO:0006351|transcription, DNA-templated;	GO:0005737|cytoplasm;GO:0005634|nucleus;	GO:0044822|poly(A) RNA binding;	K01527	EGD1, BTF3; nascent polypeptide-associated complex subunit beta
ENSMUSG00000022261	824	479	617	1022	484.101	247	220	208	285	3.19263	1.67474	8.25e-13	3.34e-11	up	yes	Sdc2	protein_coding	chr15:32920723-33034730:+	gi|6677891|ref|NP_032330.1|	833	3e-100	syndecan-2 precursor [Mus musculus]	gi|118130837|ref|NM_008304.2|	3313	0	Mus musculus syndecan 2 (Sdc2), mRNA	P43407	325	1e-101	Syndecan-2	.	.	.	.	pfam01034	Syndecan	Syndecan domain. Syndecans are transmembrane heparin sulfate proteoglycans which are implicated in the binding of extracellular matrix components and growth factors.	GO:0016477|cell migration;GO:0006024|glycosaminoglycan biosynthetic process;GO:0048814|regulation of dendrite morphogenesis;	GO:0009986|cell surface;GO:0005796|Golgi lumen;GO:0016021|integral component of membrane;	GO:0030165|PDZ domain binding;	K16336	SDC2; syndecan 2
ENSMUSG00000052915	1758	2322	1806	1205	1369.79	858	922	1100	955	1.95511	0.96725	2.74e-05	0.000260468	up	no	Msl1	protein_coding	chr11:98795516-98807859:+	gi|166091474|ref|NP_082998.2|	2161	0	male-specific lethal 1 homolog [Mus musculus]	gi|166091473|ref|NM_028722.2|	4340	0	Mus musculus male-specific lethal 1 homolog (Drosophila) (Msl1), mRNA	Q6PDM1	236	3e-73	Male-specific lethal 1 homolog	.	.	.	.	pfam15275	PEHE	PEHE domain. This domain was first identified in drosophila MSL1 (male-specific lethal 1). In drosophila it binds to the histone acetyltransferase males-absent on the first protein (MOF) and to protein male-specific lethal-3 (MSL3).	GO:0043984|histone H4-K16 acetylation;	GO:0072487|MSL complex;GO:0005654|nucleoplasm;	GO:0003682|chromatin binding;	K13163	MSL1; male-specific lethal 1
ENSMUSG00000001228	12252	11085	10178	9454	8217.73	5796	4449	6922	6048	1.95012	0.963561	2e-09	4.65e-08	up	no	Uhrf1	protein_coding	chr17:56303321-56323486:+	gi|74208423|dbj|BAE26398.1|	4022	0	unnamed protein product [Mus musculus]	gi|161621268|ref|NM_010931.3|	3570	0	Mus musculus ubiquitin-like, containing PHD and RING finger domains, 1 (Uhrf1), transcript variant 1, mRNA	Q8VDF2	304	3e-97	E3 ubiquitin-protein ligase UHRF1	DR1533	121	1e-28	COG3440	pfam02182	SAD_SRA	SAD/SRA domain. The domain goes by several names including SAD, SRA and YDG. It adopts a beta barrel, modified PUA-like, fold that is widely present in eukaryotic chromatin proteins and in bacteria. Versions of this domain are known to bind hemi-methylated CpG dinucleotides and also other 5mC containing dinucleotides. The domain binds DNA by flipping out the methylated cytosine base from the DNA double helix.The conserved tyrosine and aspartate residues and a glycine rich patch are critical for recognition of the flipped out base. Mammalian UHRF1 that contains this domain plays an important role in maintenance of methylation at CpG dinucleotides by recruiting DNMT1 to hemimethylated sites associated with replication forks. The SAD/SRA domain has been combined with other domains involved in the ubiquitin pathway on multiple occasions and such proteins link recognition of DNA methylation to chromatin-protein ubiquitination. The domain is also found in species that lack DNA methylation, such as certain apicomplexans, suggestive of other DNA-binding modes or functions. A highly derived and distinct version of the domain is also found in fungi where it is fused to AlkB-type 2OGFeDO domains. In bacteria, the domain is usually fused or associated with restriction endonucleases, many of which target methylated or hemi-methylated DNA.	GO:0007049|cell cycle;GO:0008283|cell proliferation;GO:0032776|DNA methylation on cytosine;GO:0006281|DNA repair;GO:0010390|histone monoubiquitination;GO:0016574|histone ubiquitination;GO:0010216|maintenance of DNA methylation;GO:0000122|negative regulation of transcription from RNA polymerase II promoter;GO:0032270|positive regulation of cellular protein metabolic process;GO:0051865|protein autoubiquitination;GO:0042787|protein ubiquitination involved in ubiquitin-dependent protein catabolic process;GO:0090308|regulation of methylation-dependent chromatin silencing;GO:0006351|transcription, DNA-templated;	GO:0000791|euchromatin;GO:0000792|heterochromatin;GO:0000790|nuclear chromatin;GO:0005720|nuclear heterochromatin;GO:0016363|nuclear matrix;GO:0005654|nucleoplasm;GO:0005634|nucleus;GO:0005657|replication fork;	GO:0000987|core promoter proximal region sequence-specific DNA binding;GO:0044729|hemi-methylated DNA-binding;GO:0042393|histone binding;GO:0042802|identical protein binding;GO:0016874|ligase activity;GO:0008327|methyl-CpG binding;GO:0035064|methylated histone binding;GO:0031493|nucleosomal histone binding;GO:0061630|ubiquitin protein ligase activity;GO:0004842|ubiquitin-protein transferase activity;GO:0008270|zinc ion binding;	K10638	UHRF1, NP95; E3 ubiquitin-protein ligase UHRF1 [EC:2.3.2.27]
ENSMUSG00000011960	1879	693	982	1672	979.027	895	496	509	886	1.94695	0.961214	0.00071565	0.00441901	up	no	Ccnt1	protein_coding	chr15:98538689-98570923:-	gi|4324963|gb|AAD17205.1|	3497	0	cyclin T [Mus musculus]	gi|354797219|gb|JN961720.1|	5921	0	Mus musculus targeted non-conditional, lacZ-tagged mutant allele 2310037I24Rik:tm1e(EUCOMM)Wtsi; transgenic	Q9QWV9	313	1e-101	Cyclin-T1	SPBC32F12.06	108	1e-23	COG5333	pfam00134	Cyclin_N	Cyclin, N-terminal domain. Cyclins regulate cyclin dependent kinases (CDKs). Human cyclin-O is a Uracil-DNA glycosylase that is related to other cyclins. Cyclins contain two domains of similar all-alpha fold, of which this family corresponds with the N-terminal domain.	GO:0007049|cell cycle;GO:0051301|cell division;GO:1900364|negative regulation of mRNA polyadenylation;GO:0045737|positive regulation of cyclin-dependent protein serine/threonine kinase activity;GO:1901409|positive regulation of phosphorylation of RNA polymerase II C-terminal domain;GO:0045944|positive regulation of transcription from RNA polymerase II promoter;GO:0006468|protein phosphorylation;GO:0006351|transcription, DNA-templated;	GO:0008024|positive transcription elongation factor complex b;GO:0005654|nucleoplasm;GO:0005634|nucleus;	GO:0097322|7SK snRNA binding;GO:0003682|chromatin binding;GO:0016538|cyclin-dependent protein serine/threonine kinase regulator activity;GO:0003677|DNA binding;GO:0019901|protein kinase binding;GO:0070063|RNA polymerase binding;GO:0017069|snRNA binding;GO:0008134|transcription factor binding;GO:0044212|transcription regulatory region DNA binding;	K15188	CCNT; cyclin T
ENSMUSG00000018293	1353	1230	1268	1239	975.088	543	849	854	453	1.9468	0.961105	0.000114576	0.000901632	up	no	Pfn1	protein_coding	chr11:70651850-70654644:-	gi|6755040|ref|NP_035202.1|	744	1e-96	profilin-1 [Mus musculus]	gi|354789389|gb|JN953890.1|	1997	0	Mus musculus targeted non-conditional, lacZ-tagged mutant allele Rnf167:tm1e(EUCOMM)Hmgu; transgenic	P62963	291	5e-98	Profilin-1	.	.	.	.	pfam00235	Profilin	Profilin.	GO:0008154|actin polymerization or depolymerization;GO:0071363|cellular response to growth factor stimulus;GO:0030837|negative regulation of actin filament polymerization;GO:0051497|negative regulation of stress fiber assembly;GO:0001843|neural tube closure;GO:0030838|positive regulation of actin filament polymerization;GO:0032781|positive regulation of ATPase activity;GO:0051054|positive regulation of DNA metabolic process;GO:0010634|positive regulation of epithelial cell migration;GO:1900029|positive regulation of ruffle assembly;GO:0051496|positive regulation of stress fiber assembly;GO:0045944|positive regulation of transcription from RNA polymerase II promoter;GO:0050434|positive regulation of viral transcription;GO:0050821|protein stabilization;GO:0030833|regulation of actin filament polymerization;GO:0010033|response to organic substance;	GO:0072562|blood microparticle;GO:0005938|cell cortex;GO:0005737|cytoplasm;GO:0005856|cytoskeleton;GO:0070062|extracellular exosome;GO:0005925|focal adhesion;GO:0016020|membrane;GO:0043005|neuron projection;GO:0005634|nucleus;GO:0045202|synapse;	GO:0003779|actin binding;GO:0000774|adenyl-nucleotide exchange factor activity;GO:0005546|phosphatidylinositol-4,5-bisphosphate binding;GO:0044822|poly(A) RNA binding;GO:0005102|receptor binding;	K05759	PFN; profilin
ENSMUSG00000101768	49	179	141	94	79.5824	37	57	31	30	3.17182	1.66531	0.000268327	0.00188844	up	yes	Gm28694	lincRNA	chr1:156972760-157054034:-	.	.	.	.	gi|644987234|tpe|HG978187.1|	722	0	TPA: Mus musculus long non-coding RNA OTTMUST00000126748.1 (RP24-329K22.2 gene), lincRNA	.	.	.	.	.	.	.	.	pfam06821	Ser_hydrolase	Serine hydrolase. Members of this family have serine hydrolase activity. They contain a conserved serine hydrolase motif, GXSXG/A, where the serine is a putative nucleophile. This family has an alpha-beta hydrolase fold. Eukaryotic members of this family have a conserved LXCXE motif, which binds to retinoblastomas. This motif is absent from prokaryotic members of this family.	.	.	.	.	.
ENSMUSG00000027833	355	261	230	146	163.729	98	63	59	109	3.16537	1.66237	5.75e-08	1.02e-06	up	yes	Shox2	protein_coding	chr3:66971727-66981771:-	gi|7305489|ref|NP_038693.1|	1183	4e-150	short stature homeobox protein 2 isoform 1 [Mus musculus]	gi|697272081|ref|NM_001302357.1|	2645	0	Mus musculus short stature homeobox 2 (Shox2), transcript variant 2, mRNA	O35750	248	2e-82	Short stature homeobox protein 2 (Fragment)	ECU03g1170	55.5	1e-07	COG5576	pfam00046	Homeobox	Homeobox domain.	GO:0003209|cardiac atrium morphogenesis;GO:0060351|cartilage development involved in endochondral bone morphogenesis;GO:0002063|chondrocyte development;GO:0002062|chondrocyte differentiation;GO:0048557|embryonic digestive tract morphogenesis;GO:0035115|embryonic forelimb morphogenesis;GO:0030326|embryonic limb morphogenesis;GO:0048598|embryonic morphogenesis;GO:0060272|embryonic skeletal joint morphogenesis;GO:0003170|heart valve development;GO:0060415|muscle tissue morphogenesis;GO:0000122|negative regulation of transcription from RNA polymerase II promoter;GO:0001649|osteoblast differentiation;GO:0050772|positive regulation of axonogenesis;GO:0002053|positive regulation of mesenchymal cell proliferation;GO:0048743|positive regulation of skeletal muscle fiber development;GO:0045880|positive regulation of smoothened signaling pathway;GO:0045944|positive regulation of transcription from RNA polymerase II promoter;GO:2000172|regulation of branching morphogenesis of a nerve;GO:0032330|regulation of chondrocyte differentiation;	GO:0005634|nucleus;	GO:0043565|sequence-specific DNA binding;	K09331	SHOX; short stature homeobox protein
ENSMUSG00000030967	755	1595	1076	981	862.909	505	569	697	661	1.941	0.956801	0.000316458	0.00218894	up	no	Zranb1	protein_coding	chr7:132931142-132986391:+	gi|564298518|ref|XP_006223611.1|	3816	0	PREDICTED: ubiquitin thioesterase ZRANB1 isoform X1 [Rattus norvegicus]	gi|755522812|ref|XM_006507967.2|	5003	0	PREDICTED: Mus musculus zinc finger, RAN-binding domain containing 1 (Zranb1), transcript variant X3, mRNA	Q7M760	1419	0	Ubiquitin thioesterase Zranb1	.	.	.	.	pfam02338	OTU	OTU-like cysteine protease. This family is comprised of a group of predicted cysteine proteases, homologous to the Ovarian tumor (OTU) gene in Drosophila. Members include proteins from eukaryotes, viruses and pathogenic bacterium. The conserved cysteine and histidine, and possibly the aspartate, represent the catalytic residues in this putative group of proteases.	GO:0016477|cell migration;GO:0007010|cytoskeleton organization;GO:0030177|positive regulation of Wnt signaling pathway;GO:0071947|protein deubiquitination involved in ubiquitin-dependent protein catabolic process;GO:0035523|protein K29-linked deubiquitination;GO:1990168|protein K33-linked deubiquitination;GO:0070536|protein K63-linked deubiquitination;GO:0022604|regulation of cell morphogenesis;GO:0016055|Wnt signaling pathway;	GO:0005737|cytoplasm;GO:0005654|nucleoplasm;GO:0005634|nucleus;	GO:0070530|K63-linked polyubiquitin binding;GO:0004843|ubiquitin-specific protease activity;GO:0008270|zinc ion binding;	K11862	ZRANB1, TRABID; ubiquitin thioesterase ZRANB1 [EC:3.4.19.12]
ENSMUSG00000034875	121	41	78	78	51.7474	27	17	18	43	3.15542	1.65783	8.38e-05	0.000692059	up	yes	Nudt19	protein_coding	chr7:35547185-35556304:-	gi|94158950|ref|NP_149071.2|	1638	0	nucleoside diphosphate-linked moiety X motif 19 precursor [Mus musculus]	gi|94158949|ref|NM_033080.2|	1922	0	Mus musculus nudix (nucleoside diphosphate linked moiety X)-type motif 19 (Nudt19), mRNA	P11930	209	8e-64	Nucleoside diphosphate-linked moiety X motif 19	CC2322	68.6	7e-12	COG0494	pfam15242	FAM53	Family of FAM53. The FAM53 protein family refers to a family of proteins, which bind to a transcriptional regulator that modulates cell proliferation. It is known to be highly important in neural tube development. It is found in eukaryotes and is typically between 303 and 413 amino acids in length.	.	GO:0005739|mitochondrion;GO:0005777|peroxisome;	GO:0016787|hydrolase activity;GO:0046872|metal ion binding;GO:0005102|receptor binding;	K13355	NUDT19; nucleoside diphosphate-linked moiety X motif 19, mitochondrial [EC:3.6.1.-]
ENSMUSG00000027852	594	288	552	828	3347.61	6580	4470	5314	9400	0.0924671	-3.43492	6.67e-36	3.64e-33	down	yes	Nras	protein_coding	chr3:103058285-103067914:+	gi|568922037|ref|XP_006501181.1|	1097	3e-149	PREDICTED: GTPase NRas isoform X2 [Mus musculus]	gi|111154108|ref|NM_010937.2|	4470	0	Mus musculus neuroblastoma ras oncogene (Nras), mRNA	Q2MJK3	357	1e-123	GTPase NRas	SPAC17H9.09c	206	2e-58	COG1100	pfam00071	Ras	Ras family. Includes sub-families Ras, Rab, Rac, Ral, Ran, Rap Ypt1 and more. Shares P-loop motif with GTP_EFTU, arf and myosin_head. See pfam00009 pfam00025, pfam00063. As regards Rab GTPases, these are important regulators of vesicle formation, motility and fusion. They share a fold in common with all Ras GTPases: this is a six-stranded beta-sheet surrounded by five alpha-helices.	GO:0007264|small GTPase mediated signal transduction;	GO:0005794|Golgi apparatus;GO:0000139|Golgi membrane;GO:0005886|plasma membrane;	GO:0005525|GTP binding;	K07828	NRAS; GTPase NRas
ENSMUSG00000025777	31098	22653	26604	23442	19794.7	14988	12947	12475	15501	1.93927	0.955517	8.04e-12	2.74e-10	up	no	Gdap1	protein_coding	chr1:17145362-17164271:+	gi|74143411|dbj|BAE28787.1|	1825	0	unnamed protein product [Mus musculus]	gi|228008381|ref|NM_010267.3|	3938	0	Mus musculus ganglioside-induced differentiation-associated-protein 1 (Gdap1), mRNA	O88741	229	7e-65	Ganglioside-induced differentiation-associated protein 1	VC1347	51.6	4e-06	COG0625	pfam13417	GST_N_3	Glutathione S-transferase, N-terminal domain.	GO:0006749|glutathione metabolic process;GO:0000266|mitochondrial fission;GO:0008053|mitochondrial fusion;GO:0006626|protein targeting to mitochondrion;GO:0032526|response to retinoic acid;	GO:0005737|cytoplasm;GO:0031307|integral component of mitochondrial outer membrane;GO:0016020|membrane;GO:0005739|mitochondrion;GO:0005634|nucleus;	GO:0004364|glutathione transferase activity;	.	.
ENSMUSG00000045128	28	54	45	50	30.0197	21	11	18	10	3.1486	1.65471	0.000690605	0.00428626	up	yes	Rpl18a	protein_coding	chr8:70894722-70897412:-	gi|149036085|gb|EDL90751.1|	1123	1e-153	rCG38662, isoform CRA_a [Rattus norvegicus]	gi|162135967|ref|NM_029751.4|	1260	0	Mus musculus ribosomal protein L18A (Rpl18a), mRNA	P62718	247	8e-83	60S ribosomal protein L18a	YMR242c	198	3e-60	COG2157	pfam01775	Ribosomal_L18ae	Ribosomal L18ae/LX protein domain. This family includes eukaryotic L18ae as well as archaebacterial specific LX. Ribosomal protein L18ae forms part of the 60S ribosomal subunit.	GO:0000184|nuclear-transcribed mRNA catabolic process, nonsense-mediated decay;GO:0006364|rRNA processing;GO:0006614|SRP-dependent cotranslational protein targeting to membrane;GO:0006412|translation;GO:0006413|translational initiation;GO:0019083|viral transcription;	GO:0005829|cytosol;GO:0022625|cytosolic large ribosomal subunit;GO:0016020|membrane;	GO:0044822|poly(A) RNA binding;GO:0003723|RNA binding;GO:0003735|structural constituent of ribosome;	K02882	RP-L18Ae, RPL18A; large subunit ribosomal protein L18Ae
ENSMUSG00000011096	426	109	160	198	143.539	110	28	56	100	3.14409	1.65264	8.44e-05	0.000695803	up	yes	Akt1s1	protein_coding	chr7:44848991-44855421:+	gi|568948348|ref|XP_006541178.1|	1124	2e-146	PREDICTED: proline-rich AKT1 substrate 1 isoform X2 [Mus musculus]	gi|26081884|dbj|AK030571.1|	2195	0	Mus musculus adult male pituitary gland cDNA, RIKEN full-length enriched library, clone:5330434A16 product:SIMILAR TO HYPOTHETICAL PROTEIN MGC2865 [Homo sapiens], full insert sequence	Q9D1F4	145	6e-40	Proline-rich AKT1 substrate 1	.	.	.	.	pfam10446	DUF2457	Protein of unknown function (DUF2457). This is a family of uncharacterized proteins.	GO:0045792|negative regulation of cell size;GO:0006469|negative regulation of protein kinase activity;GO:0032007|negative regulation of TOR signaling;GO:0048011|neurotrophin TRK receptor signaling pathway;GO:0007219|Notch signaling pathway;GO:0043523|regulation of neuron apoptotic process;	GO:0005737|cytoplasm;GO:0005829|cytosol;	.	K16184	AKT1S1, PRAS40; proline-rich AKT1 substrate 1
ENSMUSG00000109293	12	28	14	11	98.9378	48	406	201	55	0.0928837	-3.42843	3.82e-08	7.04e-07	down	yes	Dcst2	protein_coding	chr3:89361975-89377549:+	gi|568890063|ref|XP_006543840.1|	3261	0	PREDICTED: DC-STAMP domain-containing protein 2 isoform X6 [Mus musculus]	gi|755505240|ref|XM_006502502.2|	2269	0	PREDICTED: Mus musculus DC-STAMP domain containing 2 (Dcst2), transcript variant X6, mRNA	Q5T1A1	905	0	DC-STAMP domain-containing protein 2	.	.	.	.	pfam07782	DC_STAMP	DC-STAMP-like protein. This is a family of sequences which are similar to a region of the dendritic cell-specific transmembrane protein (DC-STAMP). This is thought to be a novel receptor protein that shares no identity with other multimembrane-spanning proteins. It is thought to have seven putative transmembrane regions, two of which are found in the region featured in this family. DC-STAMP is also described as having potential N-linked glycosylation sites and a potential phosphorylation site for PKC, but these are not conserved throughout the family.	.	GO:0016021|integral component of membrane;	.	.	.
ENSMUSG00000030075	8	4	8	29	72.6276	140	129	122	161	0.0929055	-3.42809	4.2e-13	1.8e-11	down	yes	Cntn3	protein_coding	chr6:102162655-102573101:-	gi|117938277|ref|NP_032805.2|	5337	0	contactin-3 precursor [Mus musculus]	gi|755516277|ref|XM_006505725.2|	5183	0	PREDICTED: Mus musculus contactin 3 (Cntn3), transcript variant X1, mRNA	Q07409	2060	0	Contactin-3	.	.	.	.	pfam00041	fn3	Fibronectin type III domain.	GO:0007155|cell adhesion;GO:0007399|nervous system development;	GO:0031225|anchored component of membrane;GO:0005886|plasma membrane;	.	K06761	CNTN3; contactin 3
ENSMUSG00000051451	282	310	231	287	185.836	104	89	93	85	3.14374	1.65248	6.16e-13	2.56e-11	up	yes	Crebzf	protein_coding	chr7:90442729-90447994:+	gi|122056689|ref|NP_660133.2|	1134	2e-141	CREB/ATF bZIP transcription factor [Mus musculus]	gi|354789072|gb|JN953573.1|	3376	0	Mus musculus targeted KO-first, conditional ready, lacZ-tagged mutant allele Tmem126a:tm1a(EUCOMM)Wtsi; transgenic	Q91ZR3	238	7e-75	CREB/ATF bZIP transcription factor	.	.	.	.	pfam00170	bZIP_1	bZIP transcription factor. The Pfam entry includes the basic region and the leucine zipper region.	GO:0045814|negative regulation of gene expression, epigenetic;GO:0045892|negative regulation of transcription, DNA-templated;GO:0051090|regulation of sequence-specific DNA binding transcription factor activity;GO:0009615|response to virus;GO:0006351|transcription, DNA-templated;	GO:0005634|nucleus;	GO:0042802|identical protein binding;GO:0043565|sequence-specific DNA binding;GO:0003700|transcription factor activity, sequence-specific DNA binding;	.	.
ENSMUSG00000006494	1728	907	1130	1412	979.357	787	428	744	844	1.93472	0.952122	1.35e-05	0.000139023	up	no	Pdk1	protein_coding	chr2:71873224-71903858:+	gi|110625975|ref|NP_766253.2|	2182	0	pyruvate dehydrogenase kinase, isozyme 1 precursor [Mus musculus]	gi|560879433|ref|NM_172665.5|	5185	0	Mus musculus pyruvate dehydrogenase kinase, isoenzyme 1 (Pdk1), mRNA	Q8BFP9	282	4e-165	[Pyruvate dehydrogenase (acetyl-transferring)] kinase isozyme 1, mitochondrial	SPAC644.11c	198	3e-53	COG0642	pfam10436	BCDHK_Adom3	Mitochondrial branched-chain alpha-ketoacid dehydrogenase kinase. Catabolism and synthesis of leucine, isoleucine and valine are finely balanced, allowing the body to make the most of dietary input but removing excesses to prevent toxic build-up of their corresponding keto-acids. This is the butyryl-CoA dehydrogenase, subunit A domain 3, a largely alpha-helical bundle of the enzyme BCDHK. This enzyme is the regulator of the dehydrogenase complex that breaks branched-chain amino-acids down, by phosphorylating and thereby inactivating it when synthesis is required. The domain is associated with family HATPase_c pfam02518 which is towards the C-terminal.	GO:0008283|cell proliferation;GO:0006006|glucose metabolic process;GO:0097411|hypoxia-inducible factor-1alpha signaling pathway;GO:0035556|intracellular signal transduction;GO:0008631|intrinsic apoptotic signaling pathway in response to oxidative stress;GO:0098779|mitophagy in response to mitochondrial depolarization;GO:0010510|regulation of acetyl-CoA biosynthetic process from pyruvate;GO:0010906|regulation of glucose metabolic process;	GO:0005967|mitochondrial pyruvate dehydrogenase complex;GO:0005739|mitochondrion;GO:0005886|plasma membrane;	GO:0005524|ATP binding;GO:0004672|protein kinase activity;GO:0004740|pyruvate dehydrogenase (acetyl-transferring) kinase activity;	K12077	PDK1; pyruvate dehydrogenase kinase isoform 1 [EC:2.7.11.2]
ENSMUSG00000060149	5819	4476	6584	5376	4263.46	2532	3159	3524	2755	1.93451	0.951965	4.87e-07	7.1e-06	up	no	BC002059	lincRNA	chr17:16951539-16974157:+	gi|148688499|gb|EDL20446.1|	2189	0	mCG114934 [Mus musculus]	gi|644985513|tpe|HG982062.1|	1964	0	TPA: Mus musculus long non-coding RNA OTTMUST00000120284.1 (RP23-7F9.1 gene), lincRNA	E9QAG8	534	0	Zinc finger protein 431	.	.	.	.	pfam13465	zf-H2C2_2	Zinc-finger double domain.	GO:0030154|cell differentiation;GO:0045668|negative regulation of osteoblast differentiation;GO:0043433|negative regulation of sequence-specific DNA binding transcription factor activity;GO:0000122|negative regulation of transcription from RNA polymerase II promoter;GO:0006351|transcription, DNA-templated;	GO:0005634|nucleus;	GO:0003682|chromatin binding;GO:0001046|core promoter sequence-specific DNA binding;GO:0042826|histone deacetylase binding;GO:0046872|metal ion binding;	.	.
ENSMUSG00000005698	3778	3014	3488	3456	2630.58	1496	1519	2238	2228	1.93092	0.949286	3.51e-08	6.54e-07	up	no	Ctcf	protein_coding	chr8:105636568-105682922:+	gi|568956075|ref|XP_006530707.1|	3147	0	PREDICTED: transcriptional repressor CTCF isoform X2 [Mus musculus]	gi|165932327|ref|NM_181322.3|	3782	0	Mus musculus CCCTC-binding factor (Ctcf), mRNA	Q61164	180	5e-52	Transcriptional repressor CTCF	.	.	.	.	pfam13465	zf-H2C2_2	Zinc-finger double domain.	GO:0016569|covalent chromatin modification;GO:0007059|chromosome segregation;GO:0006306|DNA methylation;GO:0009048|dosage compensation by inactivation of X chromosome;GO:0010216|maintenance of DNA methylation;GO:0010629|negative regulation of gene expression;GO:0000122|negative regulation of transcription from RNA polymerase II promoter;GO:0045892|negative regulation of transcription, DNA-templated;GO:0016584|nucleosome positioning;GO:0010628|positive regulation of gene expression;GO:0045893|positive regulation of transcription, DNA-templated;GO:0071459|protein localization to chromosome, centromeric region;GO:0006349|regulation of gene expression by genetic imprinting;GO:0040029|regulation of gene expression, epigenetic;GO:0035065|regulation of histone acetylation;GO:0031060|regulation of histone methylation;GO:0040030|regulation of molecular function, epigenetic;GO:0006355|regulation of transcription, DNA-templated;	GO:0000775|chromosome, centromeric region;GO:0000793|condensed chromosome;GO:0005730|nucleolus;GO:0005654|nucleoplasm;GO:0005634|nucleus;	GO:0003682|chromatin binding;GO:0043035|chromatin insulator sequence binding;GO:0003677|DNA binding;GO:0046872|metal ion binding;GO:0000978|RNA polymerase II core promoter proximal region sequence-specific DNA binding;GO:0043565|sequence-specific DNA binding;GO:0003700|transcription factor activity, sequence-specific DNA binding;GO:0044212|transcription regulatory region DNA binding;GO:0001228|transcriptional activator activity, RNA polymerase II transcription regulatory region sequence-specific binding;GO:0001078|transcriptional repressor activity, RNA polymerase II core promoter proximal region sequence-specific binding;	.	.
ENSMUSG00000107739	95	76	87	57	52.4474	27	34	19	24	3.13754	1.64963	9.22e-06	9.86e-05	up	yes	Gm7812	processed_pseudogene	chr6:93649352-93650225:-	gi|724850226|ref|XP_010366585.1|	486	2e-65	PREDICTED: 60S acidic ribosomal protein P0 [Rhinopithecus roxellana]	gi|295390732|ref|NG_020704.1|	874	0	Mus musculus predicted gene 7812 (Gm7812) pseudogene on chromosome 6	Q29214	189	4e-66	60S acidic ribosomal protein P0	YLR340w	107	2e-28	COG0244	pfam00466	Ribosomal_L10	Ribosomal protein L10.	GO:0002181|cytoplasmic translation;GO:0042254|ribosome biogenesis;	GO:0005737|cytoplasm;GO:0022625|cytosolic large ribosomal subunit;GO:0030529|ribonucleoprotein complex;GO:0005634|nucleus;GO:0030687|preribosome, large subunit precursor;	GO:0070180|large ribosomal subunit rRNA binding;GO:0003735|structural constituent of ribosome;	K02941	RP-LP0, RPLP0; large subunit ribosomal protein LP0
ENSMUSG00000057367	575	360	343	463	287.203	169	127	102	181	3.13453	1.64825	2.75e-12	1.02e-10	up	yes	Birc2	protein_coding	chr9:7818227-7837064:-	gi|160333366|ref|NP_031491.2|	3145	0	baculoviral IAP repeat-containing protein 2 [Mus musculus]	gi|862669343|ref|NM_007465.3|	3331	0	Mus musculus baculoviral IAP repeat-containing 2 (Birc2), transcript variant 1, mRNA	Q62210	1216	0	Baculoviral IAP repeat-containing protein 2	.	.	.	.	pfam00653	BIR	Inhibitor of Apoptosis domain. BIR stands for 'Baculovirus Inhibitor of apoptosis protein Repeat'. It is found repeated in inhibitor of apoptosis proteins (IAPs), and in fact it is also known as IAP repeat. These domains characteristically have a number of invariant residues, including 3 conserved cysteines and one conserved histidine that coordinate a zinc ion. They are usually made up of 4-5 alpha helices and a three-stranded beta-sheet. BIR is also found in other proteins known as BIR-domain-containing proteins (BIRPs), such as Survivin.	GO:0071356|cellular response to tumor necrosis factor;GO:1990001|inhibition of cysteine-type endopeptidase activity involved in apoptotic process;GO:0070266|necroptotic process;GO:0043066|negative regulation of apoptotic process;GO:0060546|negative regulation of necroptotic process;GO:1902443|negative regulation of ripoptosome assembly involved in necroptotic process;GO:0001890|placenta development;GO:0043123|positive regulation of I-kappaB kinase/NF-kappaB signaling;GO:1902524|positive regulation of protein K48-linked ubiquitination;GO:1902523|positive regulation of protein K63-linked ubiquitination;GO:1902527|positive regulation of protein monoubiquitination;GO:1902916|positive regulation of protein polyubiquitination;GO:0043161|proteasome-mediated ubiquitin-dependent protein catabolic process;GO:0051291|protein heterooligomerization;GO:0000209|protein polyubiquitination;GO:0042981|regulation of apoptotic process;GO:0051726|regulation of cell cycle;GO:0045595|regulation of cell differentiation;GO:0050727|regulation of inflammatory response;GO:0060544|regulation of necroptotic process;GO:1901222|regulation of NIK/NF-kappaB signaling;GO:2000377|regulation of reactive oxygen species metabolic process;GO:0034121|regulation of toll-like receptor signaling pathway;GO:0006355|regulation of transcription, DNA-templated;GO:0051591|response to cAMP;GO:0045471|response to ethanol;GO:0001666|response to hypoxia;GO:0006351|transcription, DNA-templated;	GO:0035631|CD40 receptor complex;GO:0005737|cytoplasm;GO:0009898|cytoplasmic side of plasma membrane;GO:0045121|membrane raft;GO:0005634|nucleus;GO:0001741|XY body;	GO:0043027|cysteine-type endopeptidase inhibitor activity involved in apoptotic process;GO:0016874|ligase activity;GO:0047485|protein N-terminus binding;GO:0003713|transcription coactivator activity;GO:0016740|transferase activity;GO:0004842|ubiquitin-protein transferase activity;GO:0008270|zinc ion binding;	K16060	BIRC2_3; baculoviral IAP repeat-containing protein 2/3
ENSMUSG00000029752	339	132	176	289	152.859	102	38	76	96	3.13249	1.64731	1.04e-06	1.42e-05	up	yes	Asns	protein_coding	chr6:7675169-7693254:-	gi|33469123|ref|NP_036185.1|	2834	0	asparagine synthetase [glutamine-hydrolyzing] [Mus musculus]	gi|29747850|gb|BC050123.1|	1946	0	Mus musculus asparagine synthetase, mRNA (cDNA clone IMAGE:30028577)	P49088	277	1e-89	Asparagine synthetase [glutamine-hydrolyzing]	L00396	333	1e-104	COG0367	pfam00733	Asn_synthase	Asparagine synthase. This family is always found associated with pfam00310. Members of this family catalyse the conversion of aspartate to asparagine.	GO:0006529|asparagine biosynthetic process;GO:0006520|cellular amino acid metabolic process;GO:0042149|cellular response to glucose starvation;GO:0032870|cellular response to hormone stimulus;GO:0006541|glutamine metabolic process;GO:0070981|L-asparagine biosynthetic process;GO:0001889|liver development;GO:0043066|negative regulation of apoptotic process;GO:0045931|positive regulation of mitotic cell cycle;GO:0043200|response to amino acid;GO:0032354|response to follicle-stimulating hormone;GO:0009416|response to light stimulus;GO:0009612|response to mechanical stimulus;GO:0031427|response to methotrexate;GO:0031667|response to nutrient levels;GO:0009636|response to toxic substance;	GO:0005829|cytosol;	GO:0004066|asparagine synthase (glutamine-hydrolyzing) activity;GO:0005524|ATP binding;GO:0048037|cofactor binding;GO:0042803|protein homodimerization activity;	K01953	asnB, ASNS; asparagine synthase (glutamine-hydrolysing) [EC:6.3.5.4]
ENSMUSG00000005501	152	109	100	135	82.2229	53	28	25	62	3.11488	1.63918	1.37e-06	1.83e-05	up	yes	Usp40	protein_coding	chr1:87945119-88008551:-	gi|310688895|ref|NP_001185502.1|	6488	0	ubiquitin carboxyl-terminal hydrolase 40 isoform 1 [Mus musculus]	gi|133893155|ref|NM_001033291.2|	5049	0	Mus musculus ubiquitin specific peptidase 40 (Usp40), transcript variant 2, mRNA	Q8BWR4	234	1e-69	Ubiquitin carboxyl-terminal hydrolase 40	YMR304w	147	8e-35	COG5077	pfam00443	UCH	Ubiquitin carboxyl-terminal hydrolase.	GO:0016579|protein deubiquitination;GO:0006511|ubiquitin-dependent protein catabolic process;	GO:0005737|cytoplasm;GO:0005634|nucleus;	GO:0036459|ubiquitinyl hydrolase activity;	K11869	USP40; ubiquitin carboxyl-terminal hydrolase 40 [EC:3.4.19.12]
ENSMUSG00000040550	5095	2838	2801	4451	2875.14	2618	1875	1504	2150	1.93019	0.948746	1.94e-05	0.000192622	up	no	Otud6b	protein_coding	chr4:14809498-14826587:-	gi|157364966|ref|NP_690025.2|	1452	0	OTU domain-containing protein 6B [Mus musculus]	gi|157364965|ref|NM_152812.3|	3259	0	Mus musculus OTU domain containing 6B (Otud6b), mRNA	Q8K2H2	359	6e-115	OTU domain-containing protein 6B	YHL013c	116	5e-27	COG5539	pfam02338	OTU	OTU-like cysteine protease. This family is comprised of a group of predicted cysteine proteases, homologous to the Ovarian tumor (OTU) gene in Drosophila. Members include proteins from eukaryotes, viruses and pathogenic bacterium. The conserved cysteine and histidine, and possibly the aspartate, represent the catalytic residues in this putative group of proteases.	.	.	GO:0036459|ubiquitinyl hydrolase activity;	K18342	OTUD6; OTU domain-containing protein 6 [EC:3.4.19.12]
ENSMUSG00000069135	1222	573	932	992	703.937	565	485	432	508	1.9298	0.948449	6.89e-06	7.63e-05	up	no	Fgfr1op	protein_coding	chr17:8165501-8196804:+	gi|308081845|ref|NP_001183975.1|	1600	0	FGFR1 oncogene partner isoform 1 [Mus musculus]	gi|51593278|gb|BC080717.1|	3470	0	Mus musculus Fgfr1 oncogene partner, mRNA (cDNA clone MGC:90966 IMAGE:4935625), complete cds	Q66JX5	335	3e-110	FGFR1 oncogene partner	.	.	.	.	pfam09398	FOP_dimer	FOP N terminal dimerization domain. Fibroblast growth factor receptor 1 (FGFR1) oncogene partner (FOP) is a centrosomal protein that is involved in anchoring microtubules to subcellular structures. This domain includes a Lis-homology motif. It forms an alpha helical bundle and is involved in dimerization.	GO:0034453|microtubule anchoring;GO:0006469|negative regulation of protein kinase activity;GO:0030307|positive regulation of cell growth;GO:0030335|positive regulation of cell migration;GO:0008284|positive regulation of cell proliferation;	GO:0005813|centrosome;GO:0005634|nucleus;GO:0048471|perinuclear region of cytoplasm;	GO:0042803|protein homodimerization activity;GO:0019901|protein kinase binding;GO:0030292|protein tyrosine kinase inhibitor activity;	K16546	FGFR10P; FGFR1 oncogene partner
ENSMUSG00000067656	0	1	0	6	10.3811	19	13	16	32	0.0939667	-3.41171	0.000719839	0.00443678	down	yes	Slc22a27	protein_coding	chr19:7864388-7966027:-	gi|569006501|ref|XP_006526790.1|	2992	0	PREDICTED: solute carrier family 22, member 27 isoform X2 [Mus musculus]	gi|569006500|ref|XM_006526727.1|	2152	0	PREDICTED: Mus musculus solute carrier family 22, member 27 (Slc22a27), transcript variant X1, mRNA	Q76M72	335	3e-105	Solute carrier family 22 member 27	.	.	.	.	pfam00083	Sugar_tr	Sugar (and other) transporter.	GO:0043252|sodium-independent organic anion transport;	GO:0005887|integral component of plasma membrane;	GO:0005452|inorganic anion exchanger activity;GO:0015347|sodium-independent organic anion transmembrane transporter activity;	K08206	SLC22A9S; MFS transporter, OCT family, solute carrier family 22 (organic anion/cation transporter), member 9/10/19/24/25
ENSMUSG00000007564	12070	3775	3720	6724	4883.76	3643	2782	3077	4429	1.92942	0.948168	0.00107353	0.00621171	up	no	Ppp2r1a	protein_coding	chr17:20945311-20965916:+	gi|478529814|ref|XP_004439075.1|	3126	0	PREDICTED: serine/threonine-protein phosphatase 2A 65 kDa regulatory subunit A alpha isoform [Ceratotherium simum simum]	gi|118131166|ref|NM_016891.3|	2256	0	Mus musculus protein phosphatase 2, regulatory subunit A, alpha (Ppp2r1a), mRNA	P30153	342	1e-112	Serine/threonine-protein phosphatase 2A 65 kDa regulatory subunit A alpha isoform	.	.	.	.	pfam13646	HEAT_2	HEAT repeats. This family includes multiple HEAT repeats.	GO:0007059|chromosome segregation;GO:0006461|protein complex assembly;	GO:0000775|chromosome, centromeric region;GO:0005737|cytoplasm;	GO:0008601|protein phosphatase type 2A regulator activity;	K03456	PPP2R1; serine/threonine-protein phosphatase 2A regulatory subunit A
ENSMUSG00000105811	7	10	4	1	32.5349	57	84	51	50	0.0942611	-3.40719	4.95e-09	1.07e-07	down	yes	Gm42707	lincRNA	chr3:143878393-143954774:-	.	.	.	.	gi|71361833|gb|AC102586.14|	479	0	Mus musculus chromosome 3, clone RP23-327I19, complete sequence	.	.	.	.	.	.	.	.	pfam14883	GHL13	Hypothetical glycosyl hydrolase family 13. GHL13 is a family of hypothetical glycoside hydrolases.	.	.	.	.	.
ENSMUSG00000062960	0	5	10	10	37.2198	99	46	58	82	0.0947575	-3.39962	1.1e-08	2.24e-07	down	yes	Kdr	protein_coding	chr5:75932827-75978458:-	gi|27777648|ref|NP_034742.2|	7078	0	vascular endothelial growth factor receptor 2 precursor [Mus musculus]	gi|755512110|ref|XM_011240817.1|	5568	0	PREDICTED: Mus musculus kinase insert domain protein receptor (Kdr), transcript variant X1, mRNA	P35918	993	0	Vascular endothelial growth factor receptor 2	.	.	.	.	pfam07714	Pkinase_Tyr	Protein tyrosine kinase.	GO:0060837|blood vessel endothelial cell differentiation;GO:0048754|branching morphogenesis of an epithelial tube;GO:0055074|calcium ion homeostasis;GO:0035584|calcium-mediated signaling using intracellular calcium source;GO:0045165|cell fate commitment;GO:0048469|cell maturation;GO:0016477|cell migration;GO:0002042|cell migration involved in sprouting angiogenesis;GO:0035924|cellular response to vascular endothelial growth factor stimulus;GO:0035162|embryonic hemopoiesis;GO:0003157|endocardium development;GO:0045446|endothelial cell differentiation;GO:0003158|endothelium development;GO:0030097|hemopoiesis;GO:0048286|lung alveolus development;GO:0030324|lung development;GO:0001945|lymph vessel development;GO:0043066|negative regulation of apoptotic process;GO:2000352|negative regulation of endothelial cell apoptotic process;GO:0001541|ovarian follicle development;GO:0038083|peptidyl-tyrosine autophosphorylation;GO:0018108|peptidyl-tyrosine phosphorylation;GO:0045766|positive regulation of angiogenesis;GO:0030513|positive regulation of BMP signaling pathway;GO:0030335|positive regulation of cell migration;GO:0008284|positive regulation of cell proliferation;GO:0038033|positive regulation of endothelial cell chemotaxis by VEGF-activated vascular endothelial growth factor receptor signaling pathway;GO:0010595|positive regulation of endothelial cell migration;GO:0001938|positive regulation of endothelial cell proliferation;GO:0050679|positive regulation of epithelial cell proliferation;GO:0070374|positive regulation of ERK1 and ERK2 cascade;GO:0051894|positive regulation of focal adhesion assembly;GO:0016239|positive regulation of macroautophagy;GO:0043410|positive regulation of MAPK cascade;GO:0002053|positive regulation of mesenchymal cell proliferation;GO:0051901|positive regulation of mitochondrial depolarization;GO:0090141|positive regulation of mitochondrial fission;GO:0051770|positive regulation of nitric-oxide synthase biosynthetic process;GO:0014068|positive regulation of phosphatidylinositol 3-kinase signaling;GO:0050927|positive regulation of positive chemotaxis;GO:0001934|positive regulation of protein phosphorylation;GO:0030949|positive regulation of vascular endothelial growth factor receptor signaling pathway;GO:2001214|positive regulation of vasculogenesis;GO:0048597|post-embryonic camera-type eye morphogenesis;GO:0046777|protein autophosphorylation;GO:1903010|regulation of bone development;GO:0008360|regulation of cell shape;GO:0045601|regulation of endothelial cell differentiation;GO:0001936|regulation of endothelial cell proliferation;GO:1901532|regulation of hematopoietic progenitor cell differentiation;GO:0043129|surfactant homeostasis;GO:0048010|vascular endothelial growth factor receptor signaling pathway;GO:0001570|vasculogenesis;	GO:0030054|cell junction;GO:0071944|cell periphery;GO:0009986|cell surface;GO:0005737|cytoplasm;GO:0016023|cytoplasmic membrane-bounded vesicle;GO:0005769|early endosome;GO:0005783|endoplasmic reticulum;GO:0005768|endosome;GO:0009897|external side of plasma membrane;GO:0005576|extracellular region;GO:0005794|Golgi apparatus;GO:0005887|integral component of plasma membrane;GO:0045121|membrane raft;GO:0005634|nucleus;GO:0005886|plasma membrane;GO:0097443|sorting endosome;	GO:0005524|ATP binding;GO:0019838|growth factor binding;GO:0005178|integrin binding;GO:0004713|protein tyrosine kinase activity;GO:0005021|vascular endothelial growth factor-activated receptor activity;	.	.
ENSMUSG00000056608	3446	3573	3564	3520	2719.24	2021	1421	2104	2212	1.9288	0.947705	3.51e-09	7.81e-08	up	no	Chd9	protein_coding	chr8:90828352-91054516:+	gi|887239930|ref|NP_001297459.1|	13946	0	chromodomain-helicase-DNA-binding protein 9 isoform 1 [Mus musculus]	gi|755526281|ref|XM_006530570.2|	11554	0	PREDICTED: Mus musculus chromodomain helicase DNA binding protein 9 (Chd9), transcript variant X7, mRNA	P10400	142	8e-41	Retrovirus-related Pol polyprotein (Fragment)	ECU01g0350	663	0	COG0553	pfam00176	SNF2_N	SNF2 family N-terminal domain. This domain is found in proteins involved in a variety of processes including transcription regulation (e.g., SNF2, STH1, brahma, MOT1), DNA repair (e.g., ERCC6, RAD16, RAD5), DNA recombination (e.g., RAD54), and chromatin unwinding (e.g., ISWI) as well as a variety of other proteins with little functional information (e.g., lodestar, ETL1).	.	.	GO:0004519|endonuclease activity;GO:0003964|RNA-directed DNA polymerase activity;	K14438	CHD9; chromodomain-helicase-DNA-binding protein 9 [EC:3.6.4.12]
ENSMUSG00000038037	31	8	5	14	81.9093	100	159	140	223	0.0949256	-3.39706	9.27e-14	4.43e-12	down	yes	Socs1	protein_coding	chr16:10783808-10785536:-	gi|6753424|ref|NP_034026.1|	875	2e-113	suppressor of cytokine signaling 1 [Mus musculus]	gi|87044896|ref|NM_009896.2|	1220	0	Mus musculus suppressor of cytokine signaling 1 (Socs1), transcript variant 2, mRNA	O35716	341	6e-115	Suppressor of cytokine signaling 1	.	.	.	.	pfam00017	SH2	SH2 domain.	GO:0071230|cellular response to amino acid stimulus;GO:0071345|cellular response to cytokine stimulus;GO:0071407|cellular response to organic cyclic compound;GO:0019221|cytokine-mediated signaling pathway;GO:0045444|fat cell differentiation;GO:0007259|JAK-STAT cascade;GO:0060397|JAK-STAT cascade involved in growth hormone signaling pathway;GO:0046627|negative regulation of insulin receptor signaling pathway;GO:0046426|negative regulation of JAK-STAT cascade;GO:0006469|negative regulation of protein kinase activity;GO:0042512|negative regulation of tyrosine phosphorylation of Stat1 protein;GO:0042518|negative regulation of tyrosine phosphorylation of Stat3 protein;GO:0016567|protein ubiquitination;GO:0010534|regulation of activation of JAK2 kinase activity;GO:0050707|regulation of cytokine secretion;GO:0040008|regulation of growth;GO:0060334|regulation of interferon-gamma-mediated signaling pathway;GO:0046425|regulation of JAK-STAT cascade;GO:0001932|regulation of protein phosphorylation;GO:0060338|regulation of type I interferon-mediated signaling pathway;GO:0042510|regulation of tyrosine phosphorylation of Stat1 protein;	GO:0005737|cytoplasm;GO:0016023|cytoplasmic membrane-bounded vesicle;GO:0005829|cytosol;GO:0005634|nucleus;	GO:0005159|insulin-like growth factor receptor binding;GO:0019210|kinase inhibitor activity;GO:0019901|protein kinase binding;GO:0004860|protein kinase inhibitor activity;	K04694	SOCS1, JAB; suppressor of cytokine signaling 1
ENSMUSG00000026579	0	4	0	6	14.8984	20	29	21	43	0.0950337	-3.39542	9.12e-05	0.000740686	down	yes	F5	protein_coding	chr1:164151838-164220277:+	gi|6679731|ref|NP_032002.1|	10822	0	coagulation factor V preproprotein [Mus musculus]	gi|806392427|ref|NM_007976.3|	7430	0	Mus musculus coagulation factor V (F5), mRNA	O88783	4150	0	Coagulation factor V	.	.	.	.	pfam00754	F5_F8_type_C	F5/8 type C domain. This domain is also known as the discoidin (DS) domain family.	GO:0008015|blood circulation;GO:0007596|blood coagulation;GO:0030168|platelet activation;	GO:0005783|endoplasmic reticulum;GO:0005615|extracellular space;GO:1903561|extracellular vesicle;GO:0005794|Golgi apparatus;GO:0016020|membrane;GO:0031091|platelet alpha granule;	GO:0005507|copper ion binding;GO:0004252|serine-type endopeptidase activity;	K03902	F5; coagulation factor V (labile factor)
ENSMUSG00000026833	1274	1062	806	840	761.36	586	434	495	655	1.92865	0.947588	7.98e-07	1.11e-05	up	no	Olfm1	protein_coding	chr2:28192992-28230736:+	gi|84370357|ref|NP_062371.2|	2636	0	noelin isoform a precursor [Mus musculus]	gi|84370356|ref|NM_019498.2|	2727	0	Mus musculus olfactomedin 1 (Olfm1), transcript variant 1, mRNA	O88998	216	2e-63	Noelin	.	.	.	.	pfam02191	OLF	Olfactomedin-like domain.	GO:0003190|atrioventricular valve formation;GO:0060317|cardiac epithelial to mesenchymal transition;GO:1902430|negative regulation of beta-amyloid formation;GO:0010629|negative regulation of gene expression;GO:2001223|negative regulation of neuron migration;GO:0023041|neuronal signal transduction;GO:0010718|positive regulation of epithelial to mesenchymal transition;GO:0010628|positive regulation of gene expression;GO:0051259|protein oligomerization;GO:0030516|regulation of axon extension;GO:1902003|regulation of beta-amyloid formation;	GO:0032281|AMPA glutamate receptor complex;GO:0030424|axon;GO:0044295|axonal growth cone;GO:0030054|cell junction;GO:0005783|endoplasmic reticulum;GO:0005615|extracellular space;GO:0043025|neuronal cell body;GO:0043204|perikaryon;GO:0097060|synaptic membrane;	GO:0001540|beta-amyloid binding;	.	.
ENSMUSG00000027787	29669	24251	24988	24268	19768.2	14564	12400	13916	15240	1.92704	0.946386	3.05e-15	1.82e-13	up	no	Nmd3	protein_coding	chr3:69721985-69756373:+	gi|148683547|gb|EDL15494.1|	2744	0	NMD3 homolog (S. cerevisiae), isoform CRA_b [Mus musculus]	gi|50540827|gb|AC115035.5|	7604	0	Mus musculus chromosome 3, clone RP24-273F11, complete sequence	Q96D46	244	7e-77	60S ribosomal export protein NMD3	SPAC16C9.03	67	9e-13	COG1499	pfam04981	NMD3	NMD3 family. The NMD3 protein is involved in nonsense mediated mRNA decay. This amino terminal region contains four conserved CXXC motifs that could be metal binding. NMD3 is involved in export of the 60S ribosomal subunit is mediated by the adapter protein Nmd3p in a Crm1p-dependent pathway.	GO:0015031|protein transport;GO:0000055|ribosomal large subunit export from nucleus;	GO:0005737|cytoplasm;GO:0016020|membrane;GO:0005730|nucleolus;GO:0005654|nucleoplasm;GO:0005634|nucleus;	GO:0044822|poly(A) RNA binding;GO:0030674|protein binding, bridging;GO:0043023|ribosomal large subunit binding;	K07562	NMD3; nonsense-mediated mRNA decay protein 3
ENSMUSG00000015027	4	2	2	0	11.4452	10	45	11	17	0.0956177	-3.38658	0.000387294	0.00260957	down	yes	Galns	protein_coding	chr8:122578242-122611463:-	gi|60359902|dbj|BAD90170.1|	2613	0	mFLJ00319 protein [Mus musculus]	gi|302370949|ref|NM_016722.4|	2557	0	Mus musculus galactosamine (N-acetyl)-6-sulfate sulfatase (Galns), transcript variant 1, mRNA	Q32KJ6	64.7	2e-11	N-acetylgalactosamine-6-sulfatase	SMa1683	184	1e-48	COG3119	pfam00884	Sulfatase	Sulfatase.	GO:0008152|metabolic process;	GO:0070062|extracellular exosome;GO:0005764|lysosome;	GO:0046872|metal ion binding;GO:0043890|N-acetylgalactosamine-6-sulfatase activity;	K01132	GALNS; N-acetylgalactosamine-6-sulfatase [EC:3.1.6.4]
ENSMUSG00000033470	51	10	1	9	96.6104	233	245	120	120	0.0956592	-3.38595	0.000188678	0.00139643	down	yes	Cysltr2	protein_coding	chr14:73029128-73049114:-	gi|242397434|ref|NP_598481.2|	1632	0	cysteinyl leukotriene receptor 2 [Mus musculus]	gi|242397433|ref|NM_133720.3|	1802	0	Mus musculus cysteinyl leukotriene receptor 2 (Cysltr2), transcript variant 1, mRNA	Q920A1	633	0	Cysteinyl leukotriene receptor 2	.	.	.	.	pfam00001	7tm_1	7 transmembrane receptor (rhodopsin family). This family contains, amongst other G-protein-coupled receptors (GCPRs), members of the opsin family, which have been considered to be typical members of the rhodopsin superfamily. They share several motifs, mainly the seven transmembrane helices, GCPRs of the rhodopsin superfamily. All opsins bind a chromophore, such as 11-cis-retinal. The function of most opsins other than the photoisomerases is split into two steps: light absorption and G-protein activation. Photoisomerases, on the other hand, are not coupled to G-proteins - they are thought to generate and supply the chromophore that is used by visual opsins.	GO:0007218|neuropeptide signaling pathway;GO:0007200|phospholipase C-activating G-protein coupled receptor signaling pathway;GO:0045766|positive regulation of angiogenesis;GO:0010942|positive regulation of cell death;GO:0070374|positive regulation of ERK1 and ERK2 cascade;	GO:0005887|integral component of plasma membrane;GO:0016020|membrane;	GO:0001631|cysteinyl leukotriene receptor activity;GO:0008528|G-protein coupled peptide receptor activity;	K04323	CYSLTR2; cysteinyl leukotriene receptor 2
ENSMUSG00000043969	144	184	262	231	138.772	53	46	75	111	3.09493	1.62991	6.25e-07	8.91e-06	up	yes	Emx2	protein_coding	chr19:59458372-59465357:+	gi|119964700|ref|NP_034262.2|	1085	3e-137	homeobox protein EMX2 [Mus musculus]	gi|119964699|ref|NM_010132.2|	2598	0	Mus musculus empty spiracles homeobox 2 (Emx2), mRNA	Q04743	118	1e-31	Homeobox protein EMX2	.	.	.	.	pfam00046	Homeobox	Homeobox domain.	GO:0009952|anterior/posterior pattern specification;GO:0007420|brain development;GO:0021846|cell proliferation in forebrain;GO:0021987|cerebral cortex development;GO:0021796|cerebral cortex regionalization;GO:0021542|dentate gyrus development;GO:0021885|forebrain cell migration;GO:0030900|forebrain development;GO:0030182|neuron differentiation;GO:0010468|regulation of gene expression;GO:0006355|regulation of transcription, DNA-templated;GO:0072001|renal system development;GO:0042493|response to drug;	GO:0005634|nucleus;	GO:0043565|sequence-specific DNA binding;	K09317	EMX; homeobox protein EMX
ENSMUSG00000020864	1045	1011	897	968	754.447	409	585	538	595	1.92655	0.946016	7.92e-07	1.1e-05	up	no	Ankrd40	protein_coding	chr11:94328001-94341841:+	gi|589917477|ref|XP_006972049.1|	1507	0	PREDICTED: ankyrin repeat domain-containing protein 40 [Peromyscus maniculatus bairdii]	gi|125656160|ref|NM_027799.2|	3487	0	Mus musculus ankyrin repeat domain 40 (Ankrd40), transcript variant 1, mRNA	Q5SUE8	213	3e-65	Ankyrin repeat domain-containing protein 40	.	.	.	.	pfam12796	Ank_2	Ankyrin repeats (3 copies).	GO:0006376|mRNA splice site selection;GO:0008380|RNA splicing;	GO:0016607|nuclear speck;GO:0005654|nucleoplasm;GO:0005634|nucleus;GO:0005685|U1 snRNP;GO:0071004|U2-type prespliceosome;	GO:0003677|DNA binding;GO:0003729|mRNA binding;GO:0044822|poly(A) RNA binding;	.	.
ENSMUSG00000048897	24	13	7	13	80.7477	205	51	153	218	0.096181	-3.3781	3.12e-13	1.37e-11	down	yes	Zfp710	protein_coding	chr7:80024814-80094173:+	gi|568947566|ref|XP_006540803.1|	3378	0	PREDICTED: zinc finger protein 710 isoform X2 [Mus musculus]	gi|225579112|ref|NM_175433.5|	4530	0	Mus musculus zinc finger protein 710 (Zfp710), transcript variant 1, mRNA	Q3U288	116	3e-25	Zinc finger protein 710	.	.	.	.	pfam13465	zf-H2C2_2	Zinc-finger double domain.	GO:0006357|regulation of transcription from RNA polymerase II promoter;GO:0006351|transcription, DNA-templated;	GO:0005634|nucleus;	GO:0003677|DNA binding;GO:0046872|metal ion binding;GO:0003712|transcription cofactor activity;	.	.
ENSMUSG00000042797	3	7	1	1	17.5904	40	47	23	20	0.0961924	-3.37793	1.02e-05	0.000107926	down	yes	Aqp11	protein_coding	chr7:97724006-97738289:-	gi|22477736|gb|AAH37088.1|	1373	1e-176	Aqp11 protein, partial [Mus musculus]	gi|33285424|gb|AC125323.4|	5798	0	Mus musculus BAC clone RP23-447G3 from chromosome 7, complete sequence	Q8BHH1	525	4e-175	Aquaporin-11	.	.	.	.	pfam00230	MIP	Major intrinsic protein. MIP (Major Intrinsic Protein) family proteins exhibit essentially two distinct types of channel properties: (1) specific water transport by the aquaporins, and (2) small neutral solutes transport, such as glycerol by the glycerol facilitators.	GO:0048388|endosomal lumen acidification;GO:0001822|kidney development;GO:0051260|protein homooligomerization;GO:0072014|proximal tubule development;GO:0006833|water transport;	GO:0009986|cell surface;GO:0005737|cytoplasm;GO:0005829|cytosol;GO:0030425|dendrite;GO:0005783|endoplasmic reticulum;GO:0016021|integral component of membrane;	GO:0015250|water channel activity;	K09870	AQP11; aquaporin-11
ENSMUSG00000020235	895	287	328	627	347.765	145	210	167	178	3.0837	1.62466	2.42e-07	3.77e-06	up	yes	Fzr1	protein_coding	chr10:81366222-81378516:-	gi|9789959|ref|NP_062731.1|	2631	0	fizzy-related protein homolog [Mus musculus]	gi|26101417|dbj|AK083686.1|	2930	0	Mus musculus 9 days embryo whole body cDNA, RIKEN full-length enriched library, clone:D030066M09 product:FIZZY-RELATED PROTEIN (FZR1 PROTEIN) homolog [Mus musculus], full insert sequence	Q9R1K5	494	1e-163	Fizzy-related protein homolog	.	.	.	.	pfam00400	WD40	WD domain, G-beta repeat.	GO:0031145|anaphase-promoting complex-dependent proteasomal ubiquitin-dependent protein catabolic process;GO:0051301|cell division;GO:0006281|DNA repair;GO:0031572|G2 DNA damage checkpoint;GO:0070306|lens fiber cell differentiation;GO:0007067|mitotic nuclear division;GO:0090344|negative regulation of cell aging;GO:0008284|positive regulation of cell proliferation;GO:0045732|positive regulation of protein catabolic process;GO:1904668|positive regulation of ubiquitin protein ligase activity;GO:0016567|protein ubiquitination;GO:0040020|regulation of meiotic nuclear division;	GO:0005680|anaphase-promoting complex;GO:0031965|nuclear membrane;GO:0005654|nucleoplasm;	GO:0097027|ubiquitin-protein transferase activator activity;	K03364	CDH1; cell division cycle 20-like protein 1, cofactor of APC complex
ENSMUSG00000063714	53	28	56	29	27.5029	18	6	12	21	3.08104	1.62342	0.00149266	0.00816089	up	yes	Sp3os	antisense_RNA	chr2:72979424-72988677:+	gi|148695172|gb|EDL27119.1|	459	9e-57	mCG1039900, isoform CRA_a [Mus musculus]	gi|644987523|tpe|HG978470.1|	628	0	TPA: Mus musculus long non-coding RNA OTTMUST00000031931.1 (RP23-337P9.3 gene), antisense	.	.	.	.	.	.	.	.	pfam14093	DUF4271	Domain of unknown function (DUF4271). This family of integral membrane proteins is functionally uncharacterized. This family of proteins is found in bacteria. Proteins in this family are typically between 221 and 326 amino acids in length.	.	.	.	.	.
ENSMUSG00000059195	49	64	49	50	35.9163	19	24	18	11	3.07139	1.61889	0.000207378	0.00151169	up	yes	Gm12715	processed_pseudogene	chr4:103563402-103564529:+	gi|795093282|ref|XP_011815463.1|	2029	0	PREDICTED: actin, cytoplasmic 2 isoform X1 [Colobus angolensis palliatus]	gi|927261975|ref|NG_028991.3|	1128	0	Mus musculus predicted gene 12715 (Gm12715) pseudogene on chromosome 4	A2BDB0	785	0	Actin, cytoplasmic 2	SPBC32H8.12c	731	0	COG5277	pfam00022	Actin	Actin.	.	GO:0005856|cytoskeleton;GO:0097433|dense body;GO:0005925|focal adhesion;GO:0005886|plasma membrane;	GO:0005524|ATP binding;	K05692	ACTB_G1; actin beta/gamma 1
ENSMUSG00000037032	1291	430	480	666	466.164	257	122	257	332	3.06798	1.61729	4.19e-07	6.18e-06	up	yes	Apbb1	protein_coding	chr7:105558483-105581653:-	gi|148684830|gb|EDL16777.1|	3470	0	amyloid beta (A4) precursor protein-binding, family B, member 1, isoform CRA_c, partial [Mus musculus]	gi|359751411|ref|NM_001253886.1|	2878	0	Mus musculus amyloid beta (A4) precursor protein-binding, family B, member 1 (Apbb1), transcript variant 4, mRNA	Q9QXJ1	193	1e-56	Amyloid beta A4 precursor protein-binding family B member 1	.	.	.	.	pfam00640	PID	Phosphotyrosine interaction domain (PTB/PID).	GO:0030048|actin filament-based movement;GO:0006915|apoptotic process;GO:0007411|axon guidance;GO:0007050|cell cycle arrest;GO:0006974|cellular response to DNA damage stimulus;GO:0006302|double-strand break repair;GO:0030198|extracellular matrix organization;GO:0043967|histone H4 acetylation;GO:0030308|negative regulation of cell growth;GO:0045665|negative regulation of neuron differentiation;GO:0050760|negative regulation of thymidylate synthase biosynthetic process;GO:0001764|neuron migration;GO:0043065|positive regulation of apoptotic process;GO:0045739|positive regulation of DNA repair;GO:0045944|positive regulation of transcription from RNA polymerase II promoter;GO:0045893|positive regulation of transcription, DNA-templated;GO:0050821|protein stabilization;GO:0006355|regulation of transcription, DNA-templated;GO:0006351|transcription, DNA-templated;GO:0008542|visual learning;	GO:0005737|cytoplasm;GO:0030426|growth cone;GO:0030027|lamellipodium;GO:0016607|nuclear speck;GO:0005634|nucleus;GO:0005886|plasma membrane;GO:0045202|synapse;	GO:0001540|beta-amyloid binding;GO:0003682|chromatin binding;GO:0035035|histone acetyltransferase binding;GO:0042393|histone binding;GO:0070064|proline-rich region binding;GO:0008134|transcription factor binding;	K04529	APBB1, FE65; amyloid beta (A4) precursor protein-binding, family B, member 1 (Fe65)
ENSMUSG00000038702	132	81	80	107	66.4099	28	47	37	21	3.06791	1.61726	1.12e-05	0.000117726	up	yes	Dsel	protein_coding	chr1:111858702-111864918:-	gi|124486781|ref|NP_001074785.1|	6338	0	dermatan-sulfate epimerase-like protein precursor [Mus musculus]	gi|124486780|ref|NM_001081316.1|	5759	0	Mus musculus dermatan sulfate epimerase-like (Dsel), mRNA	Q0VBN2	2470	0	Dermatan-sulfate epimerase-like protein	.	.	.	.	pfam00685	Sulfotransfer_1	Sulfotransferase domain.	GO:0030204|chondroitin sulfate metabolic process;GO:0030205|dermatan sulfate metabolic process;	GO:0016021|integral component of membrane;	GO:0047757|chondroitin-glucuronate 5-epimerase activity;GO:0008146|sulfotransferase activity;	.	.
ENSMUSG00000089726	82	41	78	90	48.2912	7	16	34	43	3.06741	1.61702	0.00114899	0.00655861	up	yes	Mir17hg	lincRNA	chr14:115042879-115046727:+	gi|148668220|gb|EDL00550.1|	346	8e-35	mCG1042649, partial [Mus musculus]	gi|644985265|tpe|HG981814.1|	3536	0	TPA: Mus musculus long non-coding RNA OTTMUST00000083388.3 (Mir17hg gene), lincRNA	.	.	.	.	.	.	.	.	pfam14744	WASH-7_mid	WASH complex subunit 7. This family is the central, conserved region of proteins that form subunit 7 of the WASH complex. In species such as Drosophila this protein is the only component of the 'complex'. This complex is a nucleation promoting factor necessary for the activation of Arp2/3 that nucleates and organizes actin filaments by associating with a pre-existing filament to induce the assembly of a branching filament. WASH thus effectively nucleates actin on endosomes.	.	.	.	.	.
ENSMUSG00000055239	5848	7278	8132	6428	5371.73	2902	3248	4601	4534	1.92517	0.944983	6.73e-06	7.47e-05	up	no	Kcmf1	protein_coding	chr6:72841114-72899979:-	gi|913511089|ref|XP_005364781.2|	1534	0	PREDICTED: E3 ubiquitin-protein ligase KCMF1 [Microtus ochrogaster]	gi|126517504|ref|NM_019715.2|	3251	0	Mus musculus potassium channel modulatory factor 1 (Kcmf1), mRNA	Q6GPB6	130	2e-34	E3 ubiquitin-protein ligase KCMF1	.	.	.	.	pfam05605	zf-Di19	Drought induced 19 protein (Di19), zinc-binding. This family consists of several drought induced 19 (Di19) like proteins. Di19 has been found to be strongly expressed in both the roots and leaves of Arabidopsis thaliana during progressive drought. This domain is a zinc-binding domain.	.	.	GO:0016874|ligase activity;GO:0008270|zinc ion binding;	.	.
ENSMUSG00000030282	6869	4477	4154	4866	3873.12	1499	1934	3264	4444	1.92426	0.9443	0.00062555	0.00394914	up	no	Cmas	protein_coding	chr6:142756686-142775714:+	gi|247269309|ref|NP_034038.2|	2134	0	N-acylneuraminate cytidylyltransferase [Mus musculus]	gi|354795858|gb|JN960359.1|	2552	0	Mus musculus targeted KO-first, conditional ready, lacZ-tagged mutant allele Cmas:tm1a(EUCOMM)Hmgu; transgenic	P69060	254	4e-81	N-acylneuraminate cytidylyltransferase	MA3766_1	142	1e-37	COG1083	pfam02348	CTP_transf_3	Cytidylyltransferase. This family consists of two main Cytidylyltransferase activities: 1) 3-deoxy-manno-octulosonate cytidylyltransferase,, EC:2.7.7.38 catalyzing the reaction:- CTP + 3-deoxy-D-manno-octulosonate <=> diphosphate + CMP-3-deoxy-D-manno-octulosonate, 2) acylneuraminate cytidylyltransferase EC:2.7.7.43, catalyzing the reaction:- CTP + N-acylneuraminate <=> diphosphate + CMP-N-acylneuraminate. NeuAc cytydilyltransferase of Mannheimia haemolytica has been characterized describing kinetics and regulation by substrate charge, energetic charge and amino-sugar demand.	GO:0006054|N-acetylneuraminate metabolic process;	GO:0005829|cytosol;GO:0005634|nucleus;	GO:0008781|N-acylneuraminate cytidylyltransferase activity;	K00983	E2.7.7.43, neuA, CMAS; N-acylneuraminate cytidylyltransferase [EC:2.7.7.43]
ENSMUSG00000004843	5186	3122	4122	4301	3185.49	2234	1856	2676	2294	1.92401	0.944117	8.85e-09	1.83e-07	up	no	Chmp2b	protein_coding	chr16:65539133-65562697:-	gi|594091604|ref|XP_006069178.1|	887	3e-111	PREDICTED: charged multivesicular body protein 2b isoform X2 [Bubalus bubalis]	gi|142383080|ref|NM_026879.2|	1838	0	Mus musculus charged multivesicular body protein 2B (Chmp2b), mRNA	Q8BJF9	330	5e-108	Charged multivesicular body protein 2b	.	.	.	.	pfam03357	Snf7	Snf7. This family of proteins are involved in protein sorting and transport from the endosome to the vacuole/lysosome in eukaryotic cells. Vacuoles/lysosomes play an important role in the degradation of both lipids and cellular proteins. In order to perform this degradative function, vacuoles/lysosomes contain numerous hydrolases which have been transported in the form of inactive precursors via the biosynthetic pathway and are proteolytically activated upon delivery to the vacuole/lysosome. The delivery of transmembrane proteins, such as activated cell surface receptors to the lumen of the vacuole/lysosome, either for degradation/downregulation, or in the case of hydrolases, for proper localisation, requires the formation of multivesicular bodies (MVBs). These late endosomal structures are formed by invaginating and budding of the limiting membrane into the lumen of the compartment. During this process, a subset of the endosomal membrane proteins is sorted into the forming vesicles. Mature MVBs fuse with the vacuole/lysosome, thereby releasing cargo containing vesicles into its hydrolytic lumen for degradation. Endosomal proteins that are not sorted into the intralumenal MVB vesicles are either recycled back to the plasma membrane or Golgi complex, or remain in the limiting membrane of the MVB and are thereby transported to the limiting membrane of the vacuole/lysosome as a consequence of fusion. Therefore, the MVB sorting pathway plays a critical role in the decision between recycling and degradation of membrane proteins. A few archaeal sequences are also present within this family.	GO:0000920|cell separation after cytokinesis;GO:0050890|cognition;GO:0007032|endosome organization;GO:0007080|mitotic metaphase plate congression;GO:0070050|neuron cellular homeostasis;GO:0006997|nucleus organization;GO:1902188|positive regulation of viral release from host cell;GO:0015031|protein transport;GO:0010824|regulation of centrosome duplication;GO:1901673|regulation of mitotic spindle assembly;GO:0007034|vacuolar transport;GO:0039702|viral budding via host ESCRT complex;	GO:0005913|cell-cell adherens junction;GO:0005737|cytoplasm;GO:0005829|cytosol;GO:0000815|ESCRT III complex;GO:0070062|extracellular exosome;GO:0005622|intracellular;GO:0031902|late endosome membrane;GO:0005764|lysosome;GO:0005739|mitochondrion;GO:0005634|nucleus;GO:0005886|plasma membrane;	GO:0098641|cadherin binding involved in cell-cell adhesion;GO:0019904|protein domain specific binding;	K12192	CHMP2B; charged multivesicular body protein 2B
ENSMUSG00000039238	6796	2379	3283	4269	3134.3	2295	1864	2196	2581	1.92231	0.942842	7.39e-05	0.000620431	up	no	Zfp750	protein_coding	chr11:121510978-121519333:-	gi|148702896|gb|EDL34843.1|	3659	0	zinc finger protein 750, partial [Mus musculus]	gi|253970498|ref|NM_178763.4|	3232	0	Mus musculus zinc finger protein 750 (Zfp750), mRNA	Q8BH05	1385	0	Zinc finger protein 750	.	.	.	.	pfam15269	zf-C2H2_7	Zinc-finger. this is a family of eukaryotic zinc-fingers.	GO:0030154|cell differentiation;GO:0008544|epidermis development;GO:0045944|positive regulation of transcription from RNA polymerase II promoter;	GO:0043231|intracellular membrane-bounded organelle;GO:0005730|nucleolus;GO:0005634|nucleus;	GO:0001046|core promoter sequence-specific DNA binding;GO:0046872|metal ion binding;GO:0001077|transcriptional activator activity, RNA polymerase II core promoter proximal region sequence-specific binding;	.	.
ENSMUSG00000028360	362	240	257	332	198.169	92	74	118	124	3.05986	1.61346	1.84e-12	7.01e-11	up	yes	Slc44a5	protein_coding	chr3:153973436-154271722:+	gi|134053957|ref|NP_001074732.1|	3587	0	choline transporter-like protein 5 [Mus musculus]	gi|45768367|gb|BC068154.1|	5172	0	Mus musculus solute carrier family 44, member 5, mRNA (cDNA clone IMAGE:30535162), complete cds	Q5RJI2	1384	0	Choline transporter-like protein 5	.	.	.	.	pfam04515	Choline_transpo	Plasma-membrane choline transporter. This family represents a high-affinity plasma-membrane choline transporter in C.elegans which is thought to be rate-limiting for ACh synthesis in cholinergic nerve terminals.	.	GO:0016021|integral component of membrane;	.	K15377	SLC44A2_4_5; solute carrier family 44 (choline transporter-like protein), member 2/4/5
ENSMUSG00000022155	76	65	52	43	333.974	637	475	656	776	0.0977683	-3.35449	1.8e-48	2.17e-45	down	yes	Mroh2b	protein_coding	chr15:4898737-4962203:+	gi|260593706|ref|NP_001159538.1|	8114	0	maestro heat-like repeat-containing protein family member 2B [Mus musculus]	gi|260593705|ref|NM_001166066.1|	5232	0	Mus musculus maestro heat-like repeat family member 2B (Mroh2b), mRNA	Q7M6Y6	3130	0	Maestro heat-like repeat-containing protein family member 2B	.	.	.	.	pfam15483	DUF4641	Domain of unknown function (DUF4641). This family of proteins is found in eukaryotes. Proteins in this family are typically between 201 and 519 amino acids in length.	GO:0007257|activation of JUN kinase activity;GO:0006915|apoptotic process;GO:0000904|cell morphogenesis involved in differentiation;GO:0071560|cellular response to transforming growth factor beta stimulus;GO:0048268|clathrin coat assembly;GO:0007492|endoderm development;GO:0007588|excretion;GO:0001701|in utero embryonic development;GO:0035026|leading edge cell differentiation;GO:0030099|myeloid cell differentiation;GO:0060766|negative regulation of androgen receptor signaling pathway;GO:0043066|negative regulation of apoptotic process;GO:0090090|negative regulation of canonical Wnt signaling pathway;GO:2001237|negative regulation of extrinsic apoptotic signaling pathway;GO:0032091|negative regulation of protein binding;GO:1903077|negative regulation of protein localization to plasma membrane;GO:0045892|negative regulation of transcription, DNA-templated;GO:0006907|pinocytosis;GO:0045785|positive regulation of cell adhesion;GO:0030335|positive regulation of cell migration;GO:2000370|positive regulation of clathrin-mediated endocytosis;GO:2000643|positive regulation of early endosome to late endosome transport;GO:0045807|positive regulation of endocytosis;GO:0010718|positive regulation of epithelial to mesenchymal transition;GO:2001046|positive regulation of integrin-mediated signaling pathway;GO:0010862|positive regulation of pathway-restricted SMAD protein phosphorylation;GO:0032436|positive regulation of proteasomal ubiquitin-dependent protein catabolic process;GO:0001934|positive regulation of protein phosphorylation;GO:0002092|positive regulation of receptor internalization;GO:0001921|positive regulation of receptor recycling;GO:0060391|positive regulation of SMAD protein import into nucleus;GO:1900026|positive regulation of substrate adhesion-dependent cell spreading;GO:0032968|positive regulation of transcription elongation from RNA polymerase II promoter;GO:0045893|positive regulation of transcription, DNA-templated;GO:0030511|positive regulation of transforming growth factor beta receptor signaling pathway;GO:2000096|positive regulation of Wnt signaling pathway, planar cell polarity pathway;GO:0015031|protein transport;GO:0016055|Wnt signaling pathway;	GO:0016324|apical plasma membrane;GO:0030132|clathrin coat of coated pit;GO:0005905|coated pit;GO:0030136|clathrin-coated vesicle;GO:0030665|clathrin-coated vesicle membrane;GO:0005737|cytoplasm;GO:0070062|extracellular exosome;GO:0005925|focal adhesion;GO:0043231|intracellular membrane-bounded organelle;GO:0005730|nucleolus;GO:0005634|nucleus;GO:0005886|plasma membrane;	GO:0035612|AP-2 adaptor complex binding;GO:0038024|cargo receptor activity;GO:0035615|clathrin adaptor activity;GO:0030276|clathrin binding;GO:0005178|integrin binding;GO:0035091|phosphatidylinositol binding;GO:0005546|phosphatidylinositol-4,5-bisphosphate binding;GO:0008022|protein C-terminus binding;GO:0046332|SMAD binding;	.	.
ENSMUSG00000031467	1075	746	1014	1168	766.052	554	422	481	738	1.92133	0.942108	1.83e-06	2.37e-05	up	no	Agpat5	protein_coding	chr8:18846277-18891361:+	gi|27229077|ref|NP_081068.1|	1953	0	1-acyl-sn-glycerol-3-phosphate acyltransferase epsilon [Mus musculus]	gi|51315557|gb|AC119200.5|	9628	0	Mus musculus chromosome 8, clone RP24-181K12, complete sequence	Q9D1E8	607	0	1-acyl-sn-glycerol-3-phosphate acyltransferase epsilon	SPBC428.14	100	7e-21	COG0204	pfam01553	Acyltransferase	Acyltransferase. This family contains acyltransferases involved in phospholipid biosynthesis and other proteins of unknown function. This family also includes tafazzin, the Barth syndrome gene.	GO:0006639|acylglycerol metabolic process;GO:0016024|CDP-diacylglycerol biosynthetic process;GO:0002244|hematopoietic progenitor cell differentiation;	GO:0005789|endoplasmic reticulum membrane;GO:0016021|integral component of membrane;GO:0005739|mitochondrion;GO:0005635|nuclear envelope;	GO:0003841|1-acylglycerol-3-phosphate O-acyltransferase activity;	K19007	AGPAT5; lysophosphatidiate acyltransferase [EC:2.3.1.51]
ENSMUSG00000015605	69	69	99	77	52.9348	48	13	16	33	3.05602	1.61165	0.000202925	0.00148498	up	yes	Srf	protein_coding	chr17:46546839-46556162:-	gi|10048414|ref|NP_065239.1|	1752	0	serum response factor [Mus musculus]	gi|133892959|ref|NM_020493.2|	4093	0	Mus musculus serum response factor (Srf), mRNA	Q9JM73	679	0	Serum response factor	YMR043w	116	7e-27	COG5068	pfam00319	SRF-TF	SRF-type transcription factor (DNA-binding and dimerization domain).	GO:0030036|actin cytoskeleton organization;GO:0007015|actin filament organization;GO:0008306|associative learning;GO:0070830|bicellular tight junction assembly;GO:0060532|bronchus cartilage development;GO:0055003|cardiac myofibril assembly;GO:0060947|cardiac vascular smooth muscle cell differentiation;GO:0002042|cell migration involved in sprouting angiogenesis;GO:0007160|cell-matrix adhesion;GO:0071333|cellular response to glucose stimulus;GO:0090398|cellular senescence;GO:0030038|contractile actin filament bundle assembly;GO:0048589|developmental growth;GO:0035912|dorsal aorta morphogenesis;GO:0090136|epithelial cell-cell adhesion;GO:0010669|epithelial structure maintenance;GO:0048821|erythrocyte development;GO:0061029|eyelid development in camera-type eye;GO:0060324|face development;GO:0030900|forebrain development;GO:0007369|gastrulation;GO:0007507|heart development;GO:0001947|heart looping;GO:0060347|heart trabecula formation;GO:0060218|hematopoietic stem cell differentiation;GO:0021766|hippocampus development;GO:0001701|in utero embryonic development;GO:0002521|leukocyte differentiation;GO:0060292|long term synaptic depression;GO:0007616|long-term memory;GO:0060425|lung morphogenesis;GO:0061145|lung smooth muscle development;GO:0035855|megakaryocyte development;GO:0001707|mesoderm formation;GO:0002011|morphogenesis of an epithelial sheet;GO:0042789|mRNA transcription from RNA polymerase II promoter;GO:0046716|muscle cell cellular homeostasis;GO:1900222|negative regulation of beta-amyloid clearance;GO:0030336|negative regulation of cell migration;GO:0008285|negative regulation of cell proliferation;GO:1902894|negative regulation of pri-miRNA transcription from RNA polymerase II promoter;GO:0001764|neuron migration;GO:0031175|neuron projection development;GO:0001569|patterning of blood vessels;GO:0030168|platelet activation;GO:0030220|platelet formation;GO:0045773|positive regulation of axon extension;GO:0045597|positive regulation of cell differentiation;GO:0051491|positive regulation of filopodium assembly;GO:1902895|positive regulation of pri-miRNA transcription from RNA polymerase II promoter;GO:0051091|positive regulation of sequence-specific DNA binding transcription factor activity;GO:0045987|positive regulation of smooth muscle contraction;GO:0046016|positive regulation of transcription by glucose;GO:0045944|positive regulation of transcription from RNA polymerase II promoter;GO:0003257|positive regulation of transcription from RNA polymerase II promoter involved in myocardial precursor cell differentiation;GO:0060261|positive regulation of transcription initiation from RNA polymerase II promoter;GO:0010735|positive regulation of transcription via serum response element binding;GO:0045893|positive regulation of transcription, DNA-templated;GO:0045059|positive thymic T cell selection;GO:0090009|primitive streak formation;GO:0030155|regulation of cell adhesion;GO:0006355|regulation of transcription, DNA-templated;GO:0033561|regulation of water loss via skin;GO:0034097|response to cytokine;GO:0009725|response to hormone;GO:0001666|response to hypoxia;GO:0045214|sarcomere organization;GO:0016337|single organismal cell-cell adhesion;GO:0043589|skin morphogenesis;GO:0043149|stress fiber assembly;GO:0022028|tangential migration from the subventricular zone to the olfactory bulb;GO:0048538|thymus development;GO:0030878|thyroid gland development;GO:0060534|trachea cartilage development;GO:0006366|transcription from RNA polymerase II promoter;GO:0001829|trophectodermal cell differentiation;	GO:0005737|cytoplasm;GO:0000790|nuclear chromatin;GO:0005634|nucleus;	GO:0003682|chromatin binding;GO:0031490|chromatin DNA binding;GO:0003677|DNA binding;GO:0070878|primary miRNA binding;GO:0042803|protein homodimerization activity;GO:0000978|RNA polymerase II core promoter proximal region sequence-specific DNA binding;GO:0043565|sequence-specific DNA binding;GO:0010736|serum response element binding;GO:0000983|transcription factor activity, RNA polymerase II core promoter sequence-specific;GO:0003705|transcription factor activity, RNA polymerase II distal enhancer sequence-specific binding;GO:0001076|transcription factor activity, RNA polymerase II transcription factor binding;GO:0003700|transcription factor activity, sequence-specific DNA binding;GO:0008134|transcription factor binding;GO:0001077|transcriptional activator activity, RNA polymerase II core promoter proximal region sequence-specific binding;GO:0001228|transcriptional activator activity, RNA polymerase II transcription regulatory region sequence-specific binding;	K04378	SRF; serum response factor
ENSMUSG00000048756	1616	1827	2015	1907	1426.43	867	974	1106	1100	1.91966	0.940849	1.52e-07	2.47e-06	up	no	Foxo3	protein_coding	chr10:42181841-42276755:-	gi|9789951|ref|NP_062714.1|	2514	0	forkhead box protein O3 [Mus musculus]	gi|568965548|ref|XM_006512806.1|	6838	0	PREDICTED: Mus musculus forkhead box O3 (Foxo3), transcript variant X1, mRNA	O43524	214	5e-64	Forkhead box protein O3	ECU01g0470	72.4	1e-12	COG5025	pfam00250	Fork_head	Fork head domain.	GO:0007568|aging;GO:0001547|antral ovarian follicle growth;GO:0048854|brain morphogenesis;GO:1904646|cellular response to beta-amyloid;GO:0071386|cellular response to corticosterone stimulus;GO:0071333|cellular response to glucose stimulus;GO:0071456|cellular response to hypoxia;GO:1990090|cellular response to nerve growth factor stimulus;GO:0034599|cellular response to oxidative stress;GO:0030330|DNA damage response, signal transduction by p53 class mediator;GO:0097192|extrinsic apoptotic signaling pathway in absence of ligand;GO:0001544|initiation of primordial ovarian follicle growth;GO:0090090|negative regulation of canonical Wnt signaling pathway;GO:0045665|negative regulation of neuron differentiation;GO:0000122|negative regulation of transcription from RNA polymerase II promoter;GO:0097150|neuronal stem cell population maintenance;GO:0001556|oocyte maturation;GO:0001542|ovulation from ovarian follicle;GO:0043065|positive regulation of apoptotic process;GO:2000353|positive regulation of endothelial cell apoptotic process;GO:0045648|positive regulation of erythrocyte differentiation;GO:1901300|positive regulation of hydrogen peroxide-mediated programmed cell death;GO:0043525|positive regulation of neuron apoptotic process;GO:1903428|positive regulation of reactive oxygen species biosynthetic process;GO:0045944|positive regulation of transcription from RNA polymerase II promoter;GO:0045893|positive regulation of transcription, DNA-templated;GO:2000177|regulation of neural precursor cell proliferation;GO:0006357|regulation of transcription from RNA polymerase II promoter;GO:0006417|regulation of translation;GO:0071548|response to dexamethasone;GO:0031667|response to nutrient levels;GO:1990785|response to water-immersion restraint stress;GO:0033209|tumor necrosis factor-mediated signaling pathway;	GO:0005737|cytoplasm;GO:0005829|cytosol;GO:0016020|membrane;GO:0005739|mitochondrion;GO:0005654|nucleoplasm;GO:0005634|nucleus;	GO:0008013|beta-catenin binding;GO:0031490|chromatin DNA binding;GO:0001047|core promoter binding;GO:0003677|DNA binding;GO:0019901|protein kinase binding;GO:0043565|sequence-specific DNA binding;GO:0003700|transcription factor activity, sequence-specific DNA binding;GO:0001228|transcriptional activator activity, RNA polymerase II transcription regulatory region sequence-specific binding;GO:0001227|transcriptional repressor activity, RNA polymerase II transcription regulatory region sequence-specific binding;	K09408	FOXO3; forkhead box protein O3
ENSMUSG00000055839	71	87	67	86	52.5647	29	19	34	26	3.05286	1.61016	5.17e-06	5.96e-05	up	yes	Elob	protein_coding	chr17:23824740-23829109:-	gi|829948004|ref|XP_012599200.1|	621	1e-79	PREDICTED: transcription elongation factor B polypeptide 2 [Microcebus murinus]	gi|142368491|ref|NM_026305.2|	508	0	Mus musculus transcription elongation factor B (SIII), polypeptide 2 (Tceb2), mRNA	P62870	241	8e-81	Transcription elongation factor B polypeptide 2	.	.	.	.	pfam00240	ubiquitin	Ubiquitin family. This family contains a number of ubiquitin-like proteins: SUMO (smt3 homologue) Nedd8, Elongin B, Rub1, and Parkin. A number of them are thought to carry a distinctive five-residue motif termed the proteasome-interacting motif (PIM), which may have a biologically significant role in protein delivery to proteasomes and recruitment of proteasomes to transcription sites.	GO:0045944|positive regulation of transcription from RNA polymerase II promoter;GO:0016567|protein ubiquitination;GO:0006368|transcription elongation from RNA polymerase II promoter;	GO:0070449|elongin complex;GO:0005667|transcription factor complex;GO:0030891|VCB complex;	GO:0032403|protein complex binding;GO:0003713|transcription coactivator activity;	K03873	TCEB2; transcription elongation factor B, polypeptide 2
ENSMUSG00000000751	3929	2390	1633	1948	1874.21	1410	1443	978	1474	1.91828	0.93981	0.000159542	0.00120236	up	no	Rpa1	protein_coding	chr11:75298166-75348324:-	gi|255982530|ref|NP_001157695.1|	3221	0	replication protein A 70 kDa DNA-binding subunit isoform 1 [Mus musculus]	gi|35208936|emb|AL603834.6|	3238	0	Mouse DNA sequence from clone RP23-113D4 on chromosome 11, complete sequence	Q8VEE4	431	4e-140	Replication protein A 70 kDa DNA-binding subunit	SPBC660.13c	340	1e-100	COG1599	pfam08646	Rep_fac-A_C	Replication factor-A C terminal domain. This domain is found at the C terminal of replication factor A. Replication factor A (RPA) binds single-stranded DNA and is involved in replication, repair, and recombination of DNA.	GO:0006284|base-excision repair;GO:0051276|chromosome organization;GO:0006281|DNA repair;GO:0006260|DNA replication;GO:0000724|double-strand break repair via homologous recombination;GO:0030097|hemopoiesis;GO:0048873|homeostasis of number of cells within a tissue;GO:0001701|in utero embryonic development;GO:0007126|meiotic nuclear division;GO:0006298|mismatch repair;GO:0006289|nucleotide-excision repair;GO:0008284|positive regulation of cell proliferation;GO:0000723|telomere maintenance;	GO:0000793|condensed chromosome;GO:0000794|condensed nuclear chromosome;GO:0005662|DNA replication factor A complex;GO:0000800|lateral element;GO:0001673|male germ cell nucleus;GO:0000784|nuclear chromosome, telomeric region;GO:0005654|nucleoplasm;GO:0005634|nucleus;GO:0016605|PML body;	GO:0003682|chromatin binding;GO:0003684|damaged DNA binding;GO:0046872|metal ion binding;GO:0003697|single-stranded DNA binding;	K07466	RFA1, RPA1, rpa; replication factor A1
ENSMUSG00000031781	17529	10088	10243	9981	9075.48	6697	4969	6663	7659	1.917	0.938849	3.85e-07	5.72e-06	up	no	Ciapin1	protein_coding	chr8:94819804-94838358:-	gi|19527376|ref|NP_598902.1|	1549	0	anamorsin [Mus musculus]	gi|118129955|ref|NM_134141.4|	4327	0	Mus musculus cytokine induced apoptosis inhibitor 1 (Ciapin1), mRNA	P12970	431	3e-139	60S ribosomal protein L7a	SPBC337.10c	99.4	3e-21	COG5636	pfam05093	CIAPIN1	Cytokine-induced anti-apoptosis inhibitor 1, Fe-S biogenesis. Anamorsin, subsequently named CIAPIN1 for cytokine-induced anti-apoptosis inhibitor 1, in humans is the homologue of yeast Dre2, a conserved soluble eukaryotic Fe-S cluster protein, that functions in cytosolic Fe-S protein biogenesis. It is found in both the cytoplasm and in the mitochondrial intermembrane space (IMS). CIAPIN1 is found to be up-regulated in hepatocellular cancer, is considered to be a downstream effector of the receptor tyrosine kinase-Ras signalling pathway, and is essential in mouse definitive haematopoiesis. Dre2 has been found to interact with the yeast reductase Tah18, forming a tight cytosolic complex implicated in the response to high levels of oxidative stress.	GO:0006915|apoptotic process;GO:0030097|hemopoiesis;GO:0016226|iron-sulfur cluster assembly;GO:0043066|negative regulation of apoptotic process;	GO:0005737|cytoplasm;GO:0005758|mitochondrial intermembrane space;GO:0005730|nucleolus;GO:0005654|nucleoplasm;	GO:0051537|2 iron, 2 sulfur cluster binding;GO:0009055|electron carrier activity;GO:0046872|metal ion binding;GO:0008168|methyltransferase activity;	K02936	RP-L7Ae, RPL7A; large subunit ribosomal protein L7Ae
ENSMUSG00000040147	1736	1130	1346	1851	1158.18	863	824	670	933	1.91681	0.938711	7.59e-07	1.06e-05	up	no	Maob	protein_coding	chrX:16709282-16817366:-	gi|257196228|ref|NP_766366.2|	2666	0	amine oxidase [flavin-containing] B [Mus musculus]	gi|257196227|ref|NM_172778.2|	2411	0	Mus musculus monoamine oxidase B (Maob), mRNA	Q8BW75	1031	0	Amine oxidase [flavin-containing] B	Rv3170	232	1e-66	COG1231	pfam01593	Amino_oxidase	Flavin containing amine oxidoreductase. This family consists of various amine oxidases, including maze polyamine oxidase (PAO) and various flavin containing monoamine oxidases (MAO). The aligned region includes the flavin binding site of these enzymes. The family also contains phytoene dehydrogenases and related enzymes. In vertebrates MAO plays an important role regulating the intracellular levels of amines via there oxidation; these include various neurotransmitters, neurotoxins and trace amines. In lower eukaryotes such as aspergillus and in bacteria the main role of amine oxidases is to provide a source of ammonium. PAOs in plants, bacteria and protozoa oxidase spermidine and spermine to an aminobutyral, diaminopropane and hydrogen peroxide and are involved in the catabolism of polyamines. Other members of this family include tryptophan 2-monooxygenase, putrescine oxidase, corticosteroid binding proteins and antibacterial glycoproteins.	GO:0014063|negative regulation of serotonin secretion;GO:0042135|neurotransmitter catabolic process;GO:0045964|positive regulation of dopamine metabolic process;GO:0010044|response to aluminum ion;GO:0051412|response to corticosterone;GO:0042493|response to drug;GO:0045471|response to ethanol;GO:0032496|response to lipopolysaccharide;GO:0010269|response to selenium ion;GO:0009636|response to toxic substance;GO:0021762|substantia nigra development;	GO:0070062|extracellular exosome;GO:0016021|integral component of membrane;GO:0005743|mitochondrial inner membrane;GO:0005741|mitochondrial outer membrane;GO:0005739|mitochondrion;	GO:0050660|flavin adenine dinucleotide binding;GO:0008131|primary amine oxidase activity;	K00274	MAO, aofH; monoamine oxidase [EC:1.4.3.4]
ENSMUSG00000029472	1359	642	518	767	618.42	515	404	357	486	1.91608	0.938156	0.000229929	0.00164978	up	no	Anapc5	protein_coding	chr5:122787459-122821339:-	gi|148687714|gb|EDL19661.1|	3851	0	mCG11117, isoform CRA_b, partial [Mus musculus]	gi|74195633|dbj|AK167561.1|	3373	0	Mus musculus 14 days pregnant adult female amnion cDNA, RIKEN full-length enriched library, clone:I530022G24 product:anaphase-promoting complex subunit 5, full insert sequence	A1L1K3	162	3e-45	Anaphase-promoting complex subunit 5	.	.	.	.	pfam12862	Apc5	Anaphase-promoting complex subunit 5. Apc5 is a subunit of the anaphase-promoting complex/cyclosome (APC/C) which is a multi-subunit ubiquitin ligase that mediates the proteolysis of cell cycle proteins in mitosis and G1. Apc5, although it does not harbour a classical RNA binding domain, Apc5 binds the poly(A) binding protein (PABP), which directly binds the internal ribosome entry site (IRES) of growth factor 2 mRNA. PABP was found to enhance IRES-mediated translation, whereas Apc5 over-expression counteracted this effect. In addition to its association with the APC/C complex, Apc5 binds much heavier complexes and co-sediments with the ribosomal fraction. The N-terminus of Afi1 serves to stabilize the union between Apc4 and Apc5, both of which lie towards the bottom-front of the APC. This region of the Apc5 member proteins carries a TPR-like motif.	GO:0051301|cell division;GO:0007067|mitotic nuclear division;GO:0070979|protein K11-linked ubiquitination;	GO:0005680|anaphase-promoting complex;GO:0005634|nucleus;	GO:0019903|protein phosphatase binding;	K03352	APC5; anaphase-promoting complex subunit 5
ENSMUSG00000022510	909	704	718	994	637.435	491	328	511	496	1.9159	0.938023	4.61e-07	6.75e-06	up	no	Trp63	protein_coding	chr16:25683763-25892102:+	gi|823430605|ref|XP_004413020.2|	3528	0	PREDICTED: tumor protein 63 isoform X1 [Odobenus rosmarus divergens]	gi|189083803|ref|NM_001127259.1|	5353	0	Mus musculus transformation related protein 63 (Trp63), transcript variant 1, mRNA	O88898	401	2e-129	Tumor protein 63	.	.	.	.	pfam00870	P53	P53 DNA-binding domain. This family contains one anomalous member, viz: Zea mays (Q6JAD8). This sequence is identical to human P53 and would appear to be a a human contaminant within the Zea mays sampling effort.	GO:0048646|anatomical structure formation involved in morphogenesis;GO:0009887|organ morphogenesis;GO:0006915|apoptotic process;GO:0007569|cell aging;GO:0030154|cell differentiation;GO:0034644|cellular response to UV;GO:0006338|chromatin remodeling;GO:0060197|cloacal septation;GO:0006978|DNA damage response, signal transduction by p53 class mediator resulting in transcription of p21 class mediator;GO:0007499|ectoderm and mesoderm interaction;GO:0030326|embryonic limb morphogenesis;GO:0010481|epidermal cell division;GO:0008544|epidermis development;GO:0002064|epithelial cell development;GO:0030855|epithelial cell differentiation;GO:0001736|establishment of planar polarity;GO:0061436|establishment of skin barrier;GO:0048807|female genitalia morphogenesis;GO:0001942|hair follicle development;GO:0031069|hair follicle morphogenesis;GO:0042771|intrinsic apoptotic signaling pathway in response to DNA damage by p53 class mediator;GO:0030216|keratinocyte differentiation;GO:0043616|keratinocyte proliferation;GO:0031571|mitotic G1 DNA damage checkpoint;GO:0001738|morphogenesis of a polarized epithelium;GO:0010259|multicellular organismal aging;GO:0007275|multicellular organismal development;GO:0043066|negative regulation of apoptotic process;GO:0045617|negative regulation of keratinocyte differentiation;GO:2000381|negative regulation of mesoderm development;GO:0000122|negative regulation of transcription from RNA polymerase II promoter;GO:0045892|negative regulation of transcription, DNA-templated;GO:0051402|neuron apoptotic process;GO:0007219|Notch signaling pathway;GO:0042475|odontogenesis of dentin-containing tooth;GO:0007389|pattern specification process;GO:0030859|polarized epithelial cell differentiation;GO:2001235|positive regulation of apoptotic signaling pathway;GO:2000271|positive regulation of fibroblast apoptotic process;GO:0010838|positive regulation of keratinocyte proliferation;GO:0002053|positive regulation of mesenchymal cell proliferation;GO:0045747|positive regulation of Notch signaling pathway;GO:0045669|positive regulation of osteoblast differentiation;GO:0045944|positive regulation of transcription from RNA polymerase II promoter;GO:0045893|positive regulation of transcription, DNA-templated;GO:0036342|post-anal tail morphogenesis;GO:0030850|prostate gland development;GO:0060513|prostatic bud formation;GO:0051289|protein homotetramerization;GO:0009954|proximal/distal pattern formation;GO:0043281|regulation of cysteine-type endopeptidase activity involved in apoptotic process;GO:0010482|regulation of epidermal cell division;GO:0043523|regulation of neuron apoptotic process;GO:0001302|replicative cell aging;GO:0010332|response to gamma radiation;GO:0010165|response to X-ray;GO:0001501|skeletal system development;GO:0043589|skin morphogenesis;GO:0048745|smooth muscle tissue development;GO:0007283|spermatogenesis;GO:0060529|squamous basal epithelial stem cell differentiation involved in prostate gland acinus development;GO:0048485|sympathetic nervous system development;GO:0060157|urinary bladder development;	GO:0000785|chromatin;GO:0005737|cytoplasm;GO:0005829|cytosol;GO:0030425|dendrite;GO:0000790|nuclear chromatin;GO:0005654|nucleoplasm;GO:0005634|nucleus;GO:0005791|rough endoplasmic reticulum;GO:0005667|transcription factor complex;	GO:0003682|chromatin binding;GO:0003684|damaged DNA binding;GO:0003677|DNA binding;GO:0003690|double-stranded DNA binding;GO:0042802|identical protein binding;GO:0046872|metal ion binding;GO:0002039|p53 binding;GO:0043565|sequence-specific DNA binding;GO:0000989|transcription factor activity, transcription factor binding;GO:0044212|transcription regulatory region DNA binding;GO:0001077|transcriptional activator activity, RNA polymerase II core promoter proximal region sequence-specific binding;GO:0050699|WW domain binding;	K10149	TP63; tumor protein p63
ENSMUSG00000021811	750	1183	1165	1336	865.501	597	626	679	547	1.91457	0.93702	7.41e-05	0.000621908	up	no	Dnajc9	protein_coding	chr14:20384638-20388910:-	gi|23956266|ref|NP_598842.1|	1280	6e-172	dnaJ homolog subfamily C member 9 [Mus musculus]	gi|270309121|ref|NM_134081.5|	1631	0	Mus musculus DnaJ heat shock protein family (Hsp40) member C9 (Dnajc9), mRNA	Q91WN1	497	2e-173	DnaJ homolog subfamily C member 9	SPAC1071.09c	121	5e-30	COG2214	pfam00226	DnaJ	DnaJ domain. DnaJ domains (J-domains) are associated with hsp70 heat-shock system and it is thought that this domain mediates the interaction. DnaJ-domain is therefore part of a chaperone (protein folding) system. The T-antigens, although not in Prosite are confirmed as DnaJ containing domains from literature.	GO:0032781|positive regulation of ATPase activity;GO:0035176|social behavior;	GO:0005737|cytoplasm;GO:0005615|extracellular space;GO:0005634|nucleus;GO:0005886|plasma membrane;	GO:0031072|heat shock protein binding;	K09529	DNAJC9; DnaJ homolog subfamily C member 9
ENSMUSG00000036678	5705	3261	2770	3558	2900.28	2062	1771	2343	2100	1.91128	0.934538	2.02e-06	2.58e-05	up	no	Aaas	protein_coding	chr15:102338247-102350759:-	gi|241982696|ref|NP_700465.2|	2808	0	aladin [Mus musculus]	gi|241982695|ref|NM_153416.2|	1816	0	Mus musculus achalasia, adrenocortical insufficiency, alacrimia (Aaas), mRNA	P58742	1086	0	Aladin	.	.	.	.	pfam00400	WD40	WD domain, G-beta repeat.	GO:0009566|fertilization;GO:0007612|learning;GO:0051028|mRNA transport;GO:0006913|nucleocytoplasmic transport;GO:0015031|protein transport;	GO:0005813|centrosome;GO:0005737|cytoplasm;GO:0016020|membrane;GO:0031965|nuclear membrane;GO:0005643|nuclear pore;GO:0005654|nucleoplasm;GO:0005634|nucleus;	.	K14320	AAAS; aladin
ENSMUSG00000040356	334	157	153	227	143.352	100	47	66	84	3.04815	1.60793	1.23e-07	2.04e-06	up	yes	Skiv2l	protein_coding	chr17:34839228-34850210:-	gi|148694814|gb|EDL26761.1|	6117	0	mCG15924, isoform CRA_i, partial [Mus musculus]	gi|26352759|dbj|AK087810.1|	4484	0	Mus musculus 2 days pregnant adult female ovary cDNA, RIKEN full-length enriched library, clone:E330024C01 product:superkiller viralicidic activity 2-like (S. cerevisiae ), full insert sequence	Q15477	53.9	3e-141	Helicase SKI2W	SPCC550.03c	398	2e-121	COG4581	pfam08148	DSHCT	DSHCT (NUC185) domain. This C terminal domain is found in DOB1/SK12/helY-like DEAD box helicases.	GO:0006401|RNA catabolic process;	GO:0005654|nucleoplasm;GO:0005634|nucleus;GO:0055087|Ski complex;	GO:0005524|ATP binding;GO:0004004|ATP-dependent RNA helicase activity;GO:0003723|RNA binding;	K12599	SKI2, SKIV2L; antiviral helicase SKI2 [EC:3.6.4.-]
ENSMUSG00000028291	4328	4388	4046	3849	3210.34	1758	2025	2950	2421	1.91025	0.93376	8.57e-07	1.19e-05	up	no	Akirin2	protein_coding	chr4:34550937-34566908:+	gi|86604728|ref|NP_001007590.2|	695	9e-86	akirin-2 [Mus musculus]	gi|755506585|ref|XM_011250060.1|	1397	0	PREDICTED: Mus musculus akirin 2 (Akirin2), transcript variant X2, mRNA	B1AXD8	272	3e-87	Akirin-2	.	.	.	.	pfam04987	PigN	Phosphatidylinositolglycan class N (PIG-N). Phosphatidylinositolglycan class N (PIG-N) is a mammalian homologue of the yeast protein MCD4P and is expressed in the endoplasmic reticulum. PIG-N is essential for glycosylphosphatidylinositol anchor synthesis. Glycosylphosphatidylinositol (GPI)-anchored proteins are cell surface-localized proteins that serve many important cellular functions.	GO:0009790|embryo development;GO:0045087|innate immune response;GO:0000122|negative regulation of transcription from RNA polymerase II promoter;GO:0008284|positive regulation of cell proliferation;GO:0010950|positive regulation of endopeptidase activity;GO:0032755|positive regulation of interleukin-6 production;GO:0045944|positive regulation of transcription from RNA polymerase II promoter;GO:0032496|response to lipopolysaccharide;GO:0006351|transcription, DNA-templated;	GO:0005634|nucleus;GO:0017053|transcriptional repressor complex;	GO:0019899|enzyme binding;	.	.
ENSMUSG00000021662	50	17	36	44	203.388	318	428	318	465	0.0989712	-3.33685	9.13e-29	2.57e-26	down	yes	Arhgef28	protein_coding	chr13:97899469-98206439:-	gi|568984196|ref|XP_006517581.1|	8469	0	PREDICTED: rho guanine nucleotide exchange factor 28 isoform X1 [Mus musculus]	gi|123702009|ref|NM_012026.2|	5385	0	Mus musculus Rho guanine nucleotide exchange factor (GEF) 28 (Arhgef28), mRNA	P97433	275	5e-82	Rho guanine nucleotide exchange factor 28	YGR070w	55.8	1e-06	COG5422	pfam00621	RhoGEF	RhoGEF domain. Guanine nucleotide exchange factor for Rho/Rac/Cdc42-like GTPases Also called Dbl-homologous (DH) domain. It appears that pfam00169 domains invariably occur C-terminal to RhoGEF/DH domains.	GO:0021955|central nervous system neuron axonogenesis;GO:0035556|intracellular signal transduction;GO:0060052|neurofilament cytoskeleton organization;GO:0035023|regulation of Rho protein signal transduction;	GO:0005737|cytoplasm;GO:0005886|plasma membrane;	GO:0005085|guanyl-nucleotide exchange factor activity;GO:0046872|metal ion binding;GO:0005089|Rho guanyl-nucleotide exchange factor activity;GO:0003723|RNA binding;	K16529	AKAP13; A-kinase anchor protein 13
ENSMUSG00000024789	8328	9743	9981	7543	6920.52	3981	4866	5894	4961	1.90349	0.928646	2.47e-06	3.09e-05	up	no	Jak2	protein_coding	chr19:29251828-29313080:+	gi|114326478|ref|NP_001041642.1|	6022	0	tyrosine-protein kinase JAK2 [Mus musculus]	gi|557440777|ref|NM_008413.3|	5030	0	Mus musculus Janus kinase 2 (Jak2), transcript variant 1, mRNA	Q62120	2308	0	Tyrosine-protein kinase JAK2	YAR019c	119	4e-26	COG0515	pfam07714	Pkinase_Tyr	Protein tyrosine kinase.	GO:0006919|activation of cysteine-type endopeptidase activity involved in apoptotic process;GO:0097296|activation of cysteine-type endopeptidase activity involved in apoptotic signaling pathway;GO:0042977|activation of JAK2 kinase activity;GO:0000186|activation of MAPKK activity;GO:0002250|adaptive immune response;GO:0031103|axon regeneration;GO:0030154|cell differentiation;GO:0016477|cell migration;GO:0071549|cellular response to dexamethasone stimulus;GO:0036016|cellular response to interleukin-3;GO:0071222|cellular response to lipopolysaccharide;GO:0019221|cytokine-mediated signaling pathway;GO:0007167|enzyme linked receptor protein signaling pathway;GO:0030218|erythrocyte differentiation;GO:0097191|extrinsic apoptotic signaling pathway;GO:0007186|G-protein coupled receptor signaling pathway;GO:0060396|growth hormone receptor signaling pathway;GO:0035409|histone H3-Y41 phosphorylation;GO:0009755|hormone-mediated signaling pathway;GO:0034050|host programmed cell death induced by symbiont;GO:0006954|inflammatory response;GO:0045087|innate immune response;GO:0060333|interferon-gamma-mediated signaling pathway;GO:0035722|interleukin-12-mediated signaling pathway;GO:0035556|intracellular signal transduction;GO:0008631|intrinsic apoptotic signaling pathway in response to oxidative stress;GO:0007259|JAK-STAT cascade;GO:0060397|JAK-STAT cascade involved in growth hormone signaling pathway;GO:0061180|mammary gland epithelium development;GO:0031959|mineralocorticoid receptor signaling pathway;GO:0030099|myeloid cell differentiation;GO:0043066|negative regulation of apoptotic process;GO:0008285|negative regulation of cell proliferation;GO:0022408|negative regulation of cell-cell adhesion;GO:0043392|negative regulation of DNA binding;GO:0045822|negative regulation of heart contraction;GO:0038083|peptidyl-tyrosine autophosphorylation;GO:0018108|peptidyl-tyrosine phosphorylation;GO:0048008|platelet-derived growth factor receptor signaling pathway;GO:2001235|positive regulation of apoptotic signaling pathway;GO:0050867|positive regulation of cell activation;GO:0045597|positive regulation of cell differentiation;GO:0030335|positive regulation of cell migration;GO:0008284|positive regulation of cell proliferation;GO:0010811|positive regulation of cell-substrate adhesion;GO:0007204|positive regulation of cytosolic calcium ion concentration;GO:0043388|positive regulation of DNA binding;GO:0060399|positive regulation of growth hormone receptor signaling pathway;GO:0050729|positive regulation of inflammatory response;GO:0032024|positive regulation of insulin secretion;GO:0032731|positive regulation of interleukin-1 beta production;GO:0045429|positive regulation of nitric oxide biosynthetic process;GO:0051770|positive regulation of nitric-oxide synthase biosynthetic process;GO:0050731|positive regulation of peptidyl-tyrosine phosphorylation;GO:0014068|positive regulation of phosphatidylinositol 3-kinase signaling;GO:0032516|positive regulation of phosphoprotein phosphatase activity;GO:0033160|positive regulation of protein import into nucleus, translocation;GO:0051091|positive regulation of sequence-specific DNA binding transcription factor activity;GO:0045944|positive regulation of transcription from RNA polymerase II promoter;GO:0032760|positive regulation of tumor necrosis factor production;GO:0042517|positive regulation of tyrosine phosphorylation of Stat3 protein;GO:0042523|positive regulation of tyrosine phosphorylation of Stat5 protein;GO:0035166|post-embryonic hemopoiesis;GO:0046777|protein autophosphorylation;GO:0030155|regulation of cell adhesion;GO:0050727|regulation of inflammatory response;GO:0060334|regulation of interferon-gamma-mediated signaling pathway;GO:0046677|response to antibiotic;GO:0097012|response to granulocyte macrophage colony-stimulating factor;GO:0033194|response to hydroperoxide;GO:0070671|response to interleukin-12;GO:0032496|response to lipopolysaccharide;GO:0006979|response to oxidative stress;GO:0034612|response to tumor necrosis factor;GO:0007165|signal transduction;GO:0007262|STAT protein import into nucleus;GO:0033209|tumor necrosis factor-mediated signaling pathway;GO:0007260|tyrosine phosphorylation of STAT protein;GO:0042508|tyrosine phosphorylation of Stat1 protein;GO:0042503|tyrosine phosphorylation of Stat3 protein;	GO:0005901|caveola;GO:0005737|cytoplasm;GO:0005856|cytoskeleton;GO:0005829|cytosol;GO:0012505|endomembrane system;GO:0031234|extrinsic component of cytoplasmic side of plasma membrane;GO:0045121|membrane raft;GO:0016363|nuclear matrix;GO:0005634|nucleus;	GO:0005524|ATP binding;GO:0005131|growth hormone receptor binding;GO:0020037|heme binding;GO:0042393|histone binding;GO:0035401|histone kinase activity (H3-Y41 specific);GO:0005143|interleukin-12 receptor binding;GO:0046872|metal ion binding;GO:0004715|non-membrane spanning protein tyrosine kinase activity;GO:0004672|protein kinase activity;GO:0019901|protein kinase binding;GO:0004713|protein tyrosine kinase activity;GO:0005102|receptor binding;GO:0042169|SH2 domain binding;	K04447	JAK2; Janus kinase 2 [EC:2.7.10.2]
ENSMUSG00000022956	81	85	137	36	57.4387	47	30	20	20	3.04578	1.60681	0.0006834	0.00424778	up	yes	Atp5o	protein_coding	chr16:91684398-91931687:-	gi|20070412|ref|NP_613063.1|	1104	3e-150	ATP synthase subunit O, mitochondrial precursor [Mus musculus]	gi|37060015|gb|AC126053.3|	850	0	Mus musculus BAC clone RP23-280L21 from chromosome 16, complete sequence	Q9DB20	383	4e-134	ATP synthase subunit O, mitochondrial	CC3450	53.9	9e-09	COG0712	pfam00213	OSCP	ATP synthase delta (OSCP) subunit. The ATP D subunit from Escherichia coli is the same as the OSCP subunit which is this family. The ATP D subunit from metazoa are found in family pfam00401.	GO:0007275|multicellular organismal development;GO:0033260|nuclear DNA replication;	GO:0005634|nucleus;	.	K02137	ATPeF0O, ATP5O, ATP5; F-type H+-transporting ATPase subunit O
ENSMUSG00000040935	46926	23969	42178	38665	28950.9	22371	16704	23347	20562	1.90252	0.927911	9.66e-07	1.32e-05	up	no	Padi6	protein_coding	chr4:140727355-140742643:-	gi|119372294|ref|NP_694746.2|	3559	0	protein-arginine deiminase type-6 [Mus musculus]	gi|119372293|ref|NM_153106.2|	2333	0	Mus musculus peptidyl arginine deiminase, type VI (Padi6), mRNA	Q8K3V4	365	7e-121	Protein-arginine deiminase type-6	.	.	.	.	pfam03068	PAD	Protein-arginine deiminase (PAD). Members of this family are found in mammals. In the presence of calcium ions, PAD enzymes EC:3.5.3.15 catalyse the post-translational modification reaction responsible for the formation of citrulline residues: Protein L-arginine + H2O <=> Protein L-citrulline + NH3. Several types are recognized (and included in the family) on the basis of molecular mass, substrate specificity, and tissue localisation. The expression of type I PAD is known to be under the control of oestrogen.	GO:0034613|cellular protein localization;GO:0007028|cytoplasm organization;GO:0007010|cytoskeleton organization;GO:0018101|protein citrullination;GO:0043143|regulation of translation by machinery localization;	GO:0005737|cytoplasm;GO:0045111|intermediate filament cytoskeleton;GO:0005634|nucleus;	GO:0005509|calcium ion binding;GO:0004668|protein-arginine deiminase activity;	K01481	E3.5.3.15; protein-arginine deiminase [EC:3.5.3.15]
ENSMUSG00000001910	138	149	223	224	124.251	35	90	71	54	3.04552	1.60669	6.95e-06	7.69e-05	up	yes	Nacc1	protein_coding	chr8:84670483-84687862:-	gi|524975062|ref|XP_005087362.1|	2414	0	PREDICTED: nucleus accumbens-associated protein 1 [Mesocricetus auratus]	gi|268837280|ref|NM_025788.3|	4300	0	Mus musculus nucleus accumbens associated 1, BEN and BTB (POZ) domain containing (Nacc1), mRNA	Q7TSZ8	929	0	Nucleus accumbens-associated protein 1	.	.	.	.	pfam00651	BTB	BTB/POZ domain. The BTB (for BR-C, ttk and bab) or POZ (for Pox virus and Zinc finger) domain is present near the N-terminus of a fraction of zinc finger (pfam00096) proteins and in proteins that contain the pfam01344 motif such as Kelch and a family of pox virus proteins. The BTB/POZ domain mediates homomeric dimerization and in some instances heteromeric dimerization. The structure of the dimerised PLZF BTB/POZ domain has been solved and consists of a tightly intertwined homodimer. The central scaffolding of the protein is made up of a cluster of alpha-helices flanked by short beta-sheets at both the top and bottom of the molecule. POZ domains from several zinc finger proteins have been shown to mediate transcriptional repression and to interact with components of histone deacetylase co-repressor complexes including N-CoR and SMRT. The POZ or BTB domain is also known as BR-C/Ttk or ZiN.	GO:0045892|negative regulation of transcription, DNA-templated;GO:0008284|positive regulation of cell proliferation;GO:0051260|protein homooligomerization;GO:0006351|transcription, DNA-templated;	GO:0005737|cytoplasm;GO:0016604|nuclear body;GO:0005634|nucleus;	.	K10486	BTBD14; BTB/POZ domain-containing protein 14
ENSMUSG00000019779	614	778	655	815	556.756	419	305	403	475	1.90225	0.927709	3.79e-06	4.52e-05	up	no	Frk	protein_coding	chr10:34483399-34611278:+	gi|148672946|gb|EDL04893.1|	2744	0	fyn-related kinase, isoform CRA_b, partial [Mus musculus]	gi|755532803|ref|XM_006512535.2|	4675	0	PREDICTED: Mus musculus fyn-related kinase (Frk), transcript variant X2, mRNA	Q922K9	792	0	Tyrosine-protein kinase FRK	BH2504_1	107	1e-23	COG0515	pfam07714	Pkinase_Tyr	Protein tyrosine kinase.	GO:0030154|cell differentiation;GO:0045087|innate immune response;GO:0000122|negative regulation of transcription from RNA polymerase II promoter;GO:0038083|peptidyl-tyrosine autophosphorylation;GO:0042127|regulation of cell proliferation;GO:0007169|transmembrane receptor protein tyrosine kinase signaling pathway;	GO:0005737|cytoplasm;GO:0070062|extracellular exosome;GO:0031234|extrinsic component of cytoplasmic side of plasma membrane;GO:0043231|intracellular membrane-bounded organelle;GO:0005634|nucleus;	GO:0005524|ATP binding;GO:0004715|non-membrane spanning protein tyrosine kinase activity;GO:0005102|receptor binding;	K08892	FRK, PTK5; fyn-related kinase [EC:2.7.10.2]
ENSMUSG00000023072	1397	1244	1872	1489	1161.28	750	650	1041	893	1.9017	0.92729	3.74e-06	4.47e-05	up	no	Cep89	protein_coding	chr7:35397035-35438689:+	gi|13386288|ref|NP_082396.1|	3769	0	centrosomal protein of 89 kDa [Mus musculus]	gi|755520123|ref|XR_391102.2|	2825	0	PREDICTED: Mus musculus centrosomal protein 89 (Cep89), transcript variant X1, misc_RNA	Q9CZX2	240	4e-73	Centrosomal protein of 89 kDa	.	.	.	.	pfam02463	SMC_N	RecF/RecN/SMC N terminal domain. This domain is found at the N terminus of SMC proteins. The SMC (structural maintenance of chromosomes) superfamily proteins have ATP-binding domains at the N- and C-termini, and two extended coiled-coil domains separated by a hinge in the middle. The eukaryotic SMC proteins form two kind of heterodimers: the SMC1/SMC3 and the SMC2/SMC4 types. These heterodimers constitute an essential part of higher order complexes, which are involved in chromatin and DNA dynamics. This family also includes the RecF and RecN proteins that are involved in DNA metabolizm and recombination.	GO:0007268|synaptic transmission;GO:0042384|cilium assembly;GO:0007005|mitochondrion organization;GO:0035058|nonmotile primary cilium assembly;	GO:0005814|centriole;GO:0005813|centrosome;GO:0097539|ciliary transition fiber;GO:0005737|cytoplasm;GO:0005829|cytosol;GO:0005758|mitochondrial intermembrane space;GO:0031514|motile cilium;GO:0031513|nonmotile primary cilium;GO:0005886|plasma membrane;GO:0000922|spindle pole;	.	K16543	CEP89; centrosomal protein CEP89
ENSMUSG00000026269	47	32	44	19	23.7083	15	8	15	11	3.03703	1.60266	0.00189685	0.00996052	up	yes	Rnpepl1	protein_coding	chr1:92910783-92924384:+	gi|318065085|ref|NP_852070.3|	3665	0	arginyl aminopeptidase-like 1 [Mus musculus]	gi|74191905|dbj|AK154881.1|	4330	0	Mus musculus NOD-derived CD11c +ve dendritic cells cDNA, RIKEN full-length enriched library, clone:F630110I01 product:arginyl aminopeptidase (aminopeptidase B)-like 1, full insert sequence	Q8VCT3	114	5e-28	Aminopeptidase B	SPCC1322.05c	268	8e-77	COG0308	pfam01433	Peptidase_M1	Peptidase family M1. Members of this family are aminopeptidases. The members differ widely in specificity, hydrolysing acidic, basic or neutral N-terminal residues. This family includes leukotriene-A4 hydrolase, this enzyme also has an aminopeptidase activity.	GO:0043171|peptide catabolic process;GO:0006508|proteolysis;	GO:0005737|cytoplasm;GO:0005886|plasma membrane;	GO:0070006|metalloaminopeptidase activity;GO:0042277|peptide binding;GO:0008270|zinc ion binding;	K01260	RNPEP; aminopeptidase B [EC:3.4.11.6]
ENSMUSG00000038976	119	124	152	104	84.3939	40	26	69	40	3.02627	1.59754	3.01e-06	3.69e-05	up	yes	Ppp1r9b	protein_coding	chr11:94991035-95006899:+	gi|16758226|ref|NP_445926.1|	3213	0	neurabin-2 [Rattus norvegicus]	gi|262231788|ref|NM_172261.3|	4330	0	Mus musculus protein phosphatase 1, regulatory subunit 9B (Ppp1r9b), mRNA	O35274	119	3e-81	Neurabin-2	.	.	.	.	pfam00595	PDZ	PDZ domain (Also known as DHR or GLGF). PDZ domains are found in diverse signaling proteins.	GO:0030042|actin filament depolymerization;GO:0007568|aging;GO:0019722|calcium-mediated signaling;GO:0016477|cell migration;GO:0035690|cellular response to drug;GO:0071364|cellular response to epidermal growth factor stimulus;GO:0071392|cellular response to estradiol stimulus;GO:0071482|cellular response to light stimulus;GO:0071315|cellular response to morphine;GO:0071407|cellular response to organic cyclic compound;GO:1901653|cellular response to peptide;GO:0021987|cerebral cortex development;GO:0016358|dendrite development;GO:0003006|developmental process involved in reproduction;GO:0046847|filopodium assembly;GO:0021766|hippocampus development;GO:0007612|learning;GO:0060179|male mating behavior;GO:0050804|modulation of synaptic transmission;GO:0032515|negative regulation of phosphoprotein phosphatase activity;GO:0031175|neuron projection development;GO:1903829|positive regulation of cellular protein localization;GO:0090004|positive regulation of establishment of protein localization to plasma membrane;GO:1904372|positive regulation of protein localization to actin cortical patch;GO:1903119|protein localization to actin cytoskeleton;GO:1990778|protein localization to cell periphery;GO:0042127|regulation of cell proliferation;GO:2000474|regulation of opioid receptor signaling pathway;GO:0001932|regulation of protein phosphorylation;GO:0061458|reproductive system development;GO:0043200|response to amino acid;GO:0001975|response to amphetamine;GO:0097338|response to clozapine;GO:0042493|response to drug;GO:0032355|response to estradiol;GO:0035902|response to immobilization stress;GO:1904373|response to kainic acid;GO:1904386|response to L-phenylalanine derivative;GO:0035094|response to nicotine;GO:0014070|response to organic cyclic compound;GO:0010243|response to organonitrogen compound;GO:0034695|response to prostaglandin E;GO:0048545|response to steroid hormone;	GO:0015629|actin cytoskeleton;GO:0005912|adherens junction;GO:0030864|cortical actin cytoskeleton;GO:0005737|cytoplasm;GO:1990780|cytoplasmic side of dendritic spine plasma membrane;GO:0043197|dendritic spine;GO:0044327|dendritic spine head;GO:0032591|dendritic spine membrane;GO:0044326|dendritic spine neck;GO:0030175|filopodium;GO:0030426|growth cone;GO:0030027|lamellipodium;GO:0043005|neuron projection;GO:0043025|neuronal cell body;GO:0005634|nucleus;GO:0005886|plasma membrane;GO:0014069|postsynaptic density;GO:0032587|ruffle membrane;	GO:0003779|actin binding;GO:0051015|actin filament binding;GO:0031749|D2 dopamine receptor binding;GO:0044325|ion channel binding;GO:0019900|kinase binding;GO:0008022|protein C-terminus binding;GO:0032403|protein complex binding;GO:0004672|protein kinase activity;GO:0008157|protein phosphatase 1 binding;GO:0004864|protein phosphatase inhibitor activity;	K17551	PPP1R9; neurabin
ENSMUSG00000022385	4415	1748	2146	2871	2109.34	1674	1327	1147	1920	1.89805	0.924518	0.000138279	0.00106246	up	no	Gtse1	protein_coding	chr15:85859707-85876572:+	gi|148672472|gb|EDL04419.1|	3231	0	G two S phase expressed protein 1, isoform CRA_b, partial [Mus musculus]	gi|274327799|ref|NM_001168672.1|	2721	0	Mus musculus G two S phase expressed protein 1 (Gtse1), transcript variant 1, mRNA	Q8R080	1187	0	G2 and S phase-expressed protein 1	.	.	.	.	pfam15259	GTSE1_N	G-2 and S-phase expressed 1. This family is the N-terminus of GTSE1 proteins. GTSE-1 (G2 and S phase-expressed-1) protein is specifically expressed during S and G2 phases of the cell cycle. It is mainly localized to the microtubules and when overexpressed delays the G2 to M transition. the full protein negatively regulates p53 transactivation function, protein levels, and p53-dependent apoptosis. This domain family is found in eukaryotes, and is approximately 140 amino acids in length. There is a conserved FDFD sequence motif.	.	GO:0005881|cytoplasmic microtubule;GO:0016020|membrane;	.	K10129	GTSE1, B99; G-2 and S-phase expressed protein 1
ENSMUSG00000026869	5597	3495	4415	5141	3571.3	2607	2361	2438	2829	1.89665	0.923457	1.24e-09	3.01e-08	up	no	Psmd5	protein_coding	chr2:34849734-34874968:-	gi|134053913|ref|NP_542121.2|	2570	0	26S proteasome non-ATPase regulatory subunit 5 [Mus musculus]	gi|26081147|dbj|AK029067.1|	3406	0	Mus musculus 10 days neonate skin cDNA, RIKEN full-length enriched library, clone:4732488I15 product:proteasome (prosome, macropain) 26S subunit, non-ATPase, 5, full insert sequence	Q8BJY1	244	1e-68	26S proteasome non-ATPase regulatory subunit 5	.	.	.	.	pfam10508	Proteasom_PSMB	Proteasome non-ATPase 26S subunit. The 26S proteasome, a eukaryotic ATP-dependent, dumb-bell shaped, protease complex with a molecular mass of approx 20kDa consists of a central 20S proteasome,functioning as a catalytic machine, and two large V-shaped terminal modules, having possible regulatory roles,composed of multiple subunits of 25- 110 kDa attached to the central portion in opposite orientations. It is responsible for degradation of abnormal intracellular proteins, including oxidatively damaged proteins, and may play a role as a component of a cellular anti-oxidative system. Expression of catalytic core subunits including PSMB5 and peptidase activities of the proteasome were elevated following incubation with 3-methylcholanthrene. The 20S proteasome comprises a cylindrical stack of four rings, two outer rings formed by seven alpha-subunits (alpha1-alpha7) and two inner rings of seven beta-subunits (beta1-beta7). Two outer rings of alpha subunits maintain structure, while the central beta rings contain the proteolytic active core subunits beta1 (PSMB6), beta2 (PSMB7), and beta5 (PSMB5). Expression of PSMB5 can be altered by chemical reactants, such as 3-methylcholanthrene.	GO:0070682|proteasome regulatory particle assembly;	GO:0022624|proteasome accessory complex;GO:0008540|proteasome regulatory particle, base subcomplex;	.	K06692	PSMD5; 26S proteasome non-ATPase regulatory subunit 5
ENSMUSG00000023345	919	650	642	455	511.002	413	302	335	422	1.89383	0.921305	1.95e-05	0.000192639	up	no	Poc1a	protein_coding	chr9:106281061-106350521:+	gi|256985170|ref|NP_081630.2|	2076	0	POC1 centriolar protein homolog A [Mus musculus]	gi|256985169|ref|NM_027354.2|	1707	0	Mus musculus POC1 centriolar protein A (Poc1a), mRNA	Q8JZX3	632	0	POC1 centriolar protein homolog A	.	.	.	.	pfam00400	WD40	WD domain, G-beta repeat.	GO:0060348|bone development;GO:0060271|cilium morphogenesis;GO:0003431|growth plate cartilage chondrocyte development;GO:0007052|mitotic spindle organization;GO:0010825|positive regulation of centrosome duplication;GO:0007283|spermatogenesis;	GO:0005814|centriole;GO:0005813|centrosome;GO:0036064|ciliary basal body;GO:0005737|cytoplasm;GO:0000922|spindle pole;	.	K16482	POC1; centriolar protein POC1
