## supplemental tables for "ESRP1-Mediated Alternative Splicing During Oocyte Development is Required for Mouse Fertility": Table S3. List of significantly changed transcripts in Esrp1-knockout oocytes identified by RNAseq analysis.xlsx (part 2 of 3)

### Sheet: List of significantly (continued)
Gene	Esrp1-knockout-1_count	Esrp1-knockout-2_count	Esrp1-knockout-3_count	Esrp1-knockout-4_count	baseMean	control-1_count	control-2_count	control-3_count	control-4_count	FoldChange	Log2FoldChange	pval	padj	Up/Down	Significant	GeneName	Biotype	Position	NR:Seq-id	NR:Score	NR:Evalue	NR:Description	NT:Seq-id	NT:Score	NT:Evalue	NT:Description	Uniprot:UniProtKB-AC	Uniprot:Score	Uniprot:Evalue	Uniprot:Description	COG:gene	COG:Score	COG:Eval	COG:num	Pfam:pfam_ID	Pfam:pfam_Name	Pfam:pfam_Description	GO:biological_process	GO:cellular_component	GO:molecular_function	KEGG:KO	KEGG:Description
ENSMUSG00000029478	193	137	226	206	128.06	51	109	20	79	3.01749	1.59335	0.000153032	0.00116209	up	yes	Ncor2	protein_coding	chr5:125017153-125179219:-	gi|755514098|ref|XP_011239130.1|	10154	0	PREDICTED: nuclear receptor corepressor 2 isoform X7 [Mus musculus]	gi|755514105|ref|XM_011240831.1|	8807	0	PREDICTED: Mus musculus nuclear receptor co-repressor 2 (Ncor2), transcript variant X14, mRNA	Q9WU42	234	2e-68	Nuclear receptor corepressor 2	.	.	.	.	pfam00249	Myb_DNA-binding	Myb-like DNA-binding domain. This family contains the DNA binding domains from Myb proteins, as well as the SANT domain family.	GO:0021846|cell proliferation in forebrain;GO:0030900|forebrain development;GO:0042593|glucose homeostasis;GO:0003007|heart morphogenesis;GO:0001701|in utero embryonic development;GO:0045599|negative regulation of fat cell differentiation;GO:1903799|negative regulation of production of miRNAs involved in gene silencing by miRNA;GO:0000122|negative regulation of transcription from RNA polymerase II promoter;GO:0045892|negative regulation of transcription, DNA-templated;GO:0090312|positive regulation of protein deacetylation;GO:0072365|regulation of cellular ketone metabolic process by negative regulation of transcription from RNA polymerase II promoter;GO:0021537|telencephalon development;GO:0006351|transcription, DNA-templated;GO:0060509|Type I pneumocyte differentiation;GO:0050872|white fat cell differentiation;	GO:0000118|histone deacetylase complex;GO:0016020|membrane;GO:0016604|nuclear body;GO:0000790|nuclear chromatin;GO:0016363|nuclear matrix;GO:0005654|nucleoplasm;GO:0005634|nucleus;GO:0017053|transcriptional repressor complex;	GO:0003682|chromatin binding;GO:0003677|DNA binding;GO:0042826|histone deacetylase binding;GO:0016922|ligand-dependent nuclear receptor binding;GO:0005112|Notch binding;GO:0047485|protein N-terminus binding;GO:0043565|sequence-specific DNA binding;GO:0003714|transcription corepressor activity;GO:0008134|transcription factor binding;	K06065	NCOR2, SMRT; nuclear receptor co-repressor 2
ENSMUSG00000106906	19	12	11	8	68.9199	153	175	141	38	0.099961	-3.32249	4.89e-11	1.47e-09	down	yes	Gm34728	lincRNA	chr5:77434034-77473219:+	.	.	.	.	gi|31297448|gb|AC127345.4|	126	1e-57	Mus musculus BAC clone RP23-217K23 from chromosome 5, complete sequence	.	.	.	.	.	.	.	.	pfam12536	DUF3734	Patatin phospholipase. This domain family is found in bacteria, and is approximately 110 amino acids in length. The family is found in association with pfam01734. There are two completely conserved residues (F and G) that may be functionally important. The proteins in this family are frequently annotated as patatin family phospholipases however there is little accompanying literature to confirm this.	.	.	.	.	.
ENSMUSG00000018819	1046	934	899	809	712.776	434	672	438	470	1.892	0.919914	4.02e-05	0.000364612	up	no	Lsp1	protein_coding	chr7:142460809-142494867:+	gi|148686207|gb|EDL18154.1|	1537	0	lymphocyte specific 1, isoform CRA_d, partial [Mus musculus]	gi|26327438|dbj|AK031587.1|	2659	0	Mus musculus 13 days embryo male testis cDNA, RIKEN full-length enriched library, clone:6030456M18 product:lymphocyte specific 1, full insert sequence	P19973	399	2e-138	Lymphocyte-specific protein 1	.	.	.	.	pfam02029	Caldesmon	Caldesmon.	GO:0006915|apoptotic process;GO:0006935|chemotaxis;GO:0007010|cytoskeleton organization;GO:0006952|defense response;	GO:0070062|extracellular exosome;GO:0016020|membrane;GO:0005886|plasma membrane;	GO:0003779|actin binding;GO:0004871|signal transducer activity;	K14957	LSP1; lymphocyte-specific protein 1
ENSMUSG00000031706	86	62	51	55	42.4837	14	34	20	18	3.01697	1.5931	0.000198316	0.00145757	up	yes	Rfx1	protein_coding	chr8:84066834-84096992:+	gi|239916007|ref|NP_033081.3|	3765	0	MHC class II regulatory factor RFX1 [Mus musculus]	gi|239916006|ref|NM_009055.4|	4172	0	Mus musculus regulatory factor X, 1 (influences HLA class II expression) (Rfx1), mRNA	P48377	202	5e-54	MHC class II regulatory factor RFX1	.	.	.	.	pfam04589	RFX1_trans_act	RFX1 transcription activation region. The RFX family is a family of winged-helix DNA binding proteins. RFX1 is a regulatory factor essential for expression of MHC class II genes. This region is to found N terminal to the RFX DNA binding region (pfam02257) in some mammalian RFX proteins, and is thought to activate transcription when associated with DNA. Deletion analysis has identified the region 233-351 in human RFX1 as being required for maximal activation.	GO:0006955|immune response;GO:0006357|regulation of transcription from RNA polymerase II promoter;GO:0006351|transcription, DNA-templated;	GO:0043231|intracellular membrane-bounded organelle;GO:0005654|nucleoplasm;GO:0005634|nucleus;	GO:0003677|DNA binding;GO:0000978|RNA polymerase II core promoter proximal region sequence-specific DNA binding;GO:0003700|transcription factor activity, sequence-specific DNA binding;	K09173	RFX1_2_3; regulatory factor X 1/2/3
ENSMUSG00000030911	8419	4419	5125	6310	4623.05	3326	3039	3172	3741	1.89182	0.919774	1.43e-07	2.33e-06	up	no	Zp2	protein_coding	chr7:120126772-120145291:-	gi|6756081|ref|NP_035905.1|	3683	0	zona pellucida sperm-binding protein 2 precursor [Mus musculus]	gi|74216206|dbj|AK138699.1|	2393	0	Mus musculus 0 day neonate thymus cDNA, RIKEN full-length enriched library, clone:A430016G17 product:zona pellucida glycoprotein 2, full insert sequence	P20239	223	6e-68	Zona pellucida sperm-binding protein 2	.	.	.	.	pfam00100	Zona_pellucida	Zona pellucida-like domain.	GO:0007339|binding of sperm to zona pellucida;GO:0006886|intracellular protein transport;GO:0060468|prevention of polyspermy;	GO:0005783|endoplasmic reticulum;GO:0031012|extracellular matrix;GO:0005794|Golgi apparatus;GO:0016021|integral component of membrane;GO:0005771|multivesicular body;GO:0005886|plasma membrane;GO:0005578|proteinaceous extracellular matrix;GO:0030141|secretory granule;	GO:0032190|acrosin binding;	.	.
ENSMUSG00000094429	603	190	369	313	242.202	134	117	134	115	3.01233	1.59088	3.63e-08	6.73e-07	up	yes	Gm19965	protein_coding	chr1:116802983-116823410:+	gi|148707884|gb|EDL39831.1|	3429	0	mCG58353, partial [Mus musculus]	gi|32996893|gb|AC132379.3|	2586	0	Mus musculus BAC clone RP23-412C9 from chromosome 1, complete sequence	Q96SE7	65.5	2e-09	Zinc finger protein 347	.	.	.	.	pfam01352	KRAB	KRAB box. The KRAB domain (or Kruppel-associated box) is present in about a third of zinc finger proteins containing C2H2 fingers. The KRAB domain is found to be involved in protein-protein interactions. The KRAB domain is generally encoded by two exons. The regions coded by the two exons are known as KRAB-A and KRAB-B. The A box plays an important role in repression by binding to corepressors, while the B box is thought to enhance this repression brought about by the A box. KRAB-containing proteins are thought to have critical functions in cell proliferation and differentiation, apoptosis and neoplastic transformation.	GO:0006355|regulation of transcription, DNA-templated;GO:0006351|transcription, DNA-templated;	GO:0005634|nucleus;	GO:0003677|DNA binding;GO:0046872|metal ion binding;	K09228	KRAB; KRAB domain-containing zinc finger protein
ENSMUSG00000018666	2126	2579	2630	1987	1819.36	1114	1264	1451	1387	1.88767	0.916606	1.92e-06	2.46e-05	up	no	Cbx1	protein_coding	chr11:96789127-96808640:+	gi|675660465|ref|XP_002748531.2|	826	6e-105	PREDICTED: chromobox protein homolog 1 [Callithrix jacchus]	gi|74180419|dbj|AK157710.1|	1813	0	Mus musculus 9.5 days embryo parthenogenote cDNA, RIKEN full-length enriched library, clone:B130005N18 product:chromobox homolog 1 (Drosophila HP1 beta), full insert sequence	P83917	176	5e-49	Chromobox protein homolog 1	.	.	.	.	pfam01393	Chromo_shadow	Chromo shadow domain. This domain is distantly related to pfam00385. This domain is always found in association with a chromo domain.	GO:0045892|negative regulation of transcription, DNA-templated;	GO:0000785|chromatin;GO:0010369|chromocenter;GO:0000775|chromosome, centromeric region;GO:0001939|female pronucleus;GO:0001940|male pronucleus;GO:0000784|nuclear chromosome, telomeric region;GO:0005721|pericentric heterochromatin;GO:0005819|spindle;	GO:0019899|enzyme binding;GO:1990226|histone methyltransferase binding;GO:0042802|identical protein binding;GO:0042803|protein homodimerization activity;	K11585	CBX1, HP1B, SWI6; chromobox protein 1
ENSMUSG00000036256	149	266	200	263	150.28	77	48	100	89	3.00721	1.58843	3.37e-07	5.08e-06	up	yes	Igfbp7	protein_coding	chr5:77349240-77408041:-	gi|226958453|ref|NP_001152990.1|	1204	9e-162	insulin-like growth factor-binding protein 7 isoform 1 precursor [Mus musculus]	gi|226958452|ref|NM_001159518.1|	1200	0	Mus musculus insulin-like growth factor binding protein 7 (Igfbp7), transcript variant 1, mRNA	Q61581	400	1e-137	Insulin-like growth factor-binding protein 7	.	.	.	.	pfam07648	Kazal_2	Kazal-type serine protease inhibitor domain. Usually indicative of serine protease inhibitors. However, kazal-like domains are also seen in the extracellular part of agrins, which are not known to be protease inhibitors. Kazal domains often occur in tandem arrays. Small alpha+beta fold containing three disulphides.	GO:0007155|cell adhesion;GO:0048839|inner ear development;GO:0001558|regulation of cell growth;	GO:0070062|extracellular exosome;GO:0005615|extracellular space;	.	.	.
ENSMUSG00000063663	2022	3488	2880	2220	2088.56	1320	1434	1832	1393	1.88735	0.91636	0.000137712	0.00105858	up	no	Brwd3	protein_coding	chrX:108737016-108834372:-	gi|125490358|ref|NP_001074946.1|	8210	0	bromodomain and WD repeat-containing protein 3 [Mus musculus]	gi|672032511|ref|XM_001054667.3|	9674	0	PREDICTED: Rattus norvegicus bromodomain and WD repeat domain containing 3 (Brwd3), transcript variant X1, mRNA	A2AHJ4	3167	0	Bromodomain and WD repeat-containing protein 3	all0284_3	128	7e-29	COG2319	pfam00439	Bromodomain	Bromodomain. Bromodomains are 110 amino acid long domains, that are found in many chromatin associated proteins. Bromodomains can interact specifically with acetylated lysine.	GO:0007010|cytoskeleton organization;GO:0008360|regulation of cell shape;GO:0006357|regulation of transcription from RNA polymerase II promoter;	GO:0005634|nucleus;	.	K11798	BRWD1_3; bromodomain and WD repeat domain containing protein 1/3
ENSMUSG00000058728	48	18	32	7	142.421	216	281	411	153	0.100382	-3.31643	1.67e-13	7.68e-12	down	yes	Cd300c	protein_coding	chr11:114956116-114969157:-	gi|171769528|sp|A2A7V7.1|CLM6_MOUSE	1029	3e-139	RecName: Full=CMRF35-like molecule 6; Short=CLM-6; AltName: Full=CD300 antigen-like family member C; AltName: CD_antigen=CD300c; Flags: Precursor	gi|40363810|ref|NM_199225.1|	684	0	Mus musculus CD300C antigen (Cd300c), mRNA	A2A7V7	150	7e-43	CMRF35-like molecule 6	.	.	.	.	pfam00047	ig	Immunoglobulin domain. Members of the immunoglobulin superfamily are found in hundreds of proteins of different functions. Examples include antibodies, the giant muscle kinase titin and receptor tyrosine kinases. Immunoglobulin-like domains may be involved in protein-protein and protein-ligand interactions. The Pfam alignments do not include the first and last strand of the immunoglobulin-like domain.	GO:0002376|immune system process;	GO:0016021|integral component of membrane;GO:0005886|plasma membrane;	.	K06719	CD300; CD300 antigen
ENSMUSG00000020349	1799	985	1542	1376	1091.34	682	361	801	1369	1.88733	0.916346	0.00178334	0.00947622	up	no	Ppp2ca	protein_coding	chr11:52098681-52127778:+	gi|491668487|pdb|4I5L|C	1683	0	Chain C, Structural Mechanism Of Trimeric Pp2a Holoenzyme Involving Pr70: Insight For Cdc6 Dephosphorylation	gi|27645866|emb|AL935177.6|	5877	0	Mouse DNA sequence from clone RP23-46N3 on chromosome 11, complete sequence	P63331	652	0	Serine/threonine-protein phosphatase 2A catalytic subunit alpha isoform	SPBC16H5.07c	532	2e-171	COG0639	pfam00149	Metallophos	Calcineurin-like phosphoesterase. This family includes a diverse range of phosphoesterases, including protein phosphoserine phosphatases, nucleotidases, sphingomyelin phosphodiesterases and 2'-3' cAMP phosphodiesterases as well as nucleases such as bacterial SbcD or yeast MRE11. The most conserved regions in this superfamily centre around the metal chelating residues.	GO:0003231|cardiac ventricle development;GO:0071277|cellular response to calcium ion;GO:0071345|cellular response to cytokine stimulus;GO:0071361|cellular response to ethanol;GO:0071372|cellular response to follicle-stimulating hormone stimulus;GO:0071333|cellular response to glucose stimulus;GO:0032869|cellular response to insulin stimulus;GO:0071383|cellular response to steroid hormone stimulus;GO:0007507|heart development;GO:0051321|meiotic cell cycle;GO:1901020|negative regulation of calcium ion transmembrane transporter activity;GO:0001933|negative regulation of protein phosphorylation;GO:0042992|negative regulation of transcription factor import into nucleus;GO:0000122|negative regulation of transcription from RNA polymerase II promoter;GO:0043065|positive regulation of apoptotic process;GO:0043280|positive regulation of cysteine-type endopeptidase activity involved in apoptotic process;GO:0035307|positive regulation of protein dephosphorylation;GO:0034049|positive regulation of protein phosphatase type 2A activity;GO:0006470|protein dephosphorylation;GO:0070208|protein heterotrimerization;GO:0031952|regulation of protein autophosphorylation;GO:0042176|regulation of protein catabolic process;GO:0001932|regulation of protein phosphorylation;GO:0010469|regulation of receptor activity;	GO:0000775|chromosome, centromeric region;GO:0005829|cytosol;GO:0043005|neuron projection;GO:0005634|nucleus;GO:0014069|postsynaptic density;GO:0000922|spindle pole;GO:0043195|terminal bouton;	GO:0019899|enzyme binding;GO:0044325|ion channel binding;GO:0046872|metal ion binding;GO:1990405|protein antigen binding;GO:0008022|protein C-terminus binding;GO:0032403|protein complex binding;GO:0046983|protein dimerization activity;GO:0019904|protein domain specific binding;GO:0046982|protein heterodimerization activity;GO:0043422|protein kinase B binding;GO:0019901|protein kinase binding;GO:0051721|protein phosphatase 2A binding;GO:0019903|protein phosphatase binding;GO:0004722|protein serine/threonine phosphatase activity;GO:0048156|tau protein binding;	K04382	PPP2C; serine/threonine-protein phosphatase 2A catalytic subunit [EC:3.1.3.16]
ENSMUSG00000074061	37972	40308	44974	40558	31883.1	16366	26884	32962	14027	1.88428	0.914013	0.000818387	0.00493629	up	no	Fbxw19	protein_coding	chr9:109476654-109495875:-	gi|29244158|ref|NP_808371.1|	2502	0	F-box and WD-40 domain protein 19 [Mus musculus]	gi|71725582|gb|AC161593.2|	2164	0	Mus musculus BAC clone RP24-187P11 from chromosome 9, complete sequence	Q6X9E4	343	6e-111	F-box/WD repeat-containing protein 12	.	.	.	.	pfam12937	F-box-like	F-box-like. This is an F-box-like family.	GO:0006094|gluconeogenesis;GO:0006730|one-carbon metabolic process;	GO:0005739|mitochondrion;	GO:0004089|carbonate dehydratase activity;GO:0008270|zinc ion binding;	K10267	FBXW12S; F-box and WD-40 domain protein 12/13/14/15/16/17/19
ENSMUSG00000045100	3177	2333	2005	3051	2032.12	1563	1086	1498	1747	1.88287	0.912935	4.08e-07	6.04e-06	up	no	Slc25a26	protein_coding	chr6:94500331-94604672:+	gi|27754081|ref|NP_080531.2|	1297	9e-173	S-adenosylmethionine mitochondrial carrier protein [Mus musculus]	gi|29612423|gb|BC049899.1|	2053	0	Mus musculus solute carrier family 25 (mitochondrial carrier, phosphate carrier), member 26, mRNA (cDNA clone IMAGE:3967488)	Q5U680	227	9e-69	S-adenosylmethionine mitochondrial carrier protein	.	.	.	.	pfam00153	Mito_carr	Mitochondrial carrier protein.	GO:0015805|S-adenosyl-L-methionine transport;GO:0006412|translation;	GO:0016021|integral component of membrane;GO:0005743|mitochondrial inner membrane;GO:0005739|mitochondrion;	GO:0000095|S-adenosyl-L-methionine transmembrane transporter activity;GO:0003735|structural constituent of ribosome;	K15111	SLC25A26; solute carrier family 25 (mitochondrial S-adenosylmethionine transporter), member 26
ENSMUSG00000085070	184	187	178	250	135.233	74	70	67	69	2.99444	1.58229	3.09e-10	8.2e-09	up	yes	Gm13211	lincRNA	chr2:7716151-7781408:-	gi|74150292|dbj|BAE32203.1|	159	1e-11	unnamed protein product [Mus musculus]	gi|644987316|tpe|HG978268.1|	697	0	TPA: Mus musculus long non-coding RNA OTTMUST00000025715.1 (RP23-215P8.1 gene), lincRNA	.	.	.	.	.	.	.	.	pfam15352	K1377	Susceptibility to monomelic amyotrophy. This family of proteins is associated with a susceptibility to monomelic amyotrophy.	.	.	.	.	.
ENSMUSG00000029632	258	421	287	551	259.296	104	185	95	147	2.99303	1.58161	1.87e-06	2.42e-05	up	yes	Ndufa4	protein_coding	chr6:11900292-11907497:-	gi|33563266|ref|NP_035016.1|	431	2e-51	cytochrome c oxidase subunit NDUFA4 [Mus musculus]	gi|74180401|dbj|AK154084.1|	1221	0	Mus musculus 2 days neonate thymus thymic cells cDNA, RIKEN full-length enriched library, clone:E430038E20 product:NADH dehydrogenase (ubiquinone) 1 alpha subcomplex, 4, full insert sequence	Q62425	84	2e-18	Cytochrome c oxidase subunit NDUFA4	.	.	.	.	pfam06522	B12D	NADH-ubiquinone reductase complex 1 MLRQ subunit. The MLRQ subunit of mitochondrial NADH-ubiquinone reductase complex I is nuclear and is found in plants, insects, fungi and higher metazoans. It appears to act within the membrane and, in mammals, is highly expressed in muscle and neural tissue, indicative of a role in ATP generation.	.	GO:0070062|extracellular exosome;GO:0005743|mitochondrial inner membrane;GO:0005751|mitochondrial respiratory chain complex IV;GO:0005739|mitochondrion;	GO:0004129|cytochrome-c oxidase activity;GO:0008137|NADH dehydrogenase (ubiquinone) activity;GO:0032403|protein complex binding;	K03948	NDUFA4; NADH dehydrogenase (ubiquinone) 1 alpha subcomplex subunit 4
ENSMUSG00000020954	337	345	303	307	218.858	154	118	104	76	2.9852	1.57783	1.7e-09	4.01e-08	up	yes	Strn3	protein_coding	chr12:51609632-51691897:-	gi|16418469|ref|NP_443205.1|	3685	0	striatin-3 isoform 1 [Mus musculus]	gi|74228009|dbj|AK164966.1|	3701	0	Mus musculus 0 day neonate eyeball cDNA, RIKEN full-length enriched library, clone:E130012G17 product:striatin, calmodulin binding protein 3, full insert sequence	Q9ERG2	1427	0	Striatin-3	.	.	.	.	pfam08232	Striatin	Striatin family. Striatin is an intracellular protein which has a caveolin-binding motif, a coiled-coil structure, a calmodulin-binding site, and a WD (pfam00400) repeat domain. It acts as a scaffold protein and is involved in signalling pathways.	GO:0033147|negative regulation of intracellular estrogen receptor signaling pathway;GO:0045892|negative regulation of transcription, DNA-templated;GO:0032355|response to estradiol;	GO:0030425|dendrite;GO:0005794|Golgi apparatus;GO:0043025|neuronal cell body;GO:0005654|nucleoplasm;GO:0005886|plasma membrane;GO:0000159|protein phosphatase type 2A complex;	GO:0070016|armadillo repeat domain binding;GO:0032403|protein complex binding;GO:0051721|protein phosphatase 2A binding;	K17608	STRN1_3_4; striatin 1/3/4
ENSMUSG00000055612	34	45	38	55	239.498	329	631	401	410	0.100721	-3.31156	1.84e-26	3.88e-24	down	yes	Cdca7	protein_coding	chr2:72476159-72486893:+	gi|26324608|dbj|BAC26058.1|	1614	0	unnamed protein product [Mus musculus]	gi|26324607|dbj|AK028671.1|	2366	0	Mus musculus 10 days neonate skin cDNA, RIKEN full-length enriched library, clone:4732431F21 product:similar to C-MYC TARGET JPO1 (CDNA FLJ14736 FIS, CLONE NT2RP3002181) [Homo sapiens], full insert sequence	Q9D0M2	626	0	Cell division cycle-associated protein 7	.	.	.	.	pfam10497	zf-4CXXC_R1	Zinc-finger domain of monoamine-oxidase A repressor R1. R1 is a transcription factor repressor that inhibits monoamine oxidase A gene expression. This domain is a four-CXXC zinc finger putative DNA-binding domain found at the C-terminal end of R1. The domain carries 12 cysteines of which four pairs are of the CXXC type.	GO:0006915|apoptotic process;GO:0042127|regulation of cell proliferation;GO:0006355|regulation of transcription, DNA-templated;GO:0006351|transcription, DNA-templated;	GO:0005737|cytoplasm;GO:0005654|nucleoplasm;GO:0005634|nucleus;	.	.	.
ENSMUSG00000002458	6	11	15	0	44.9091	97	37	83	129	0.100836	-3.30992	8.29e-08	1.42e-06	down	yes	Rgs19	protein_coding	chr2:181688419-181693977:-	gi|564345011|ref|XP_006235863.1|	1324	5e-177	PREDICTED: regulator of G-protein signaling 19 isoform X1 [Rattus norvegicus]	gi|600971624|ref|NM_026446.4|	1511	0	Mus musculus regulator of G-protein signaling 19 (Rgs19), transcript variant 2, mRNA	P49795	87.8	2e-20	Regulator of G-protein signaling 19	.	.	.	.	pfam00615	RGS	Regulator of G protein signaling domain. RGS family members are GTPase-activating proteins for heterotrimeric G-protein alpha-subunits.	GO:0006914|autophagy;GO:0008219|cell death;GO:0030154|cell differentiation;GO:0071407|cellular response to organic cyclic compound;GO:0009950|dorsal/ventral axis specification;GO:0007186|G-protein coupled receptor signaling pathway;GO:0090090|negative regulation of canonical Wnt signaling pathway;GO:0035412|regulation of catenin import into nucleus;GO:0006355|regulation of transcription, DNA-templated;GO:0007264|small GTPase mediated signal transduction;GO:0090244|Wnt signaling pathway involved in somitogenesis;	GO:0030877|beta-catenin destruction complex;GO:0005903|brush border;GO:0005938|cell cortex;GO:0030136|clathrin-coated vesicle;GO:0005881|cytoplasmic microtubule;GO:0016023|cytoplasmic membrane-bounded vesicle;GO:0005794|Golgi apparatus;GO:0016020|membrane;GO:0045121|membrane raft;GO:0014069|postsynaptic density;	GO:0070016|armadillo repeat domain binding;GO:0008013|beta-catenin binding;GO:0005096|GTPase activator activity;GO:0019901|protein kinase binding;	K16449	RGS; regulator of G-protein signaling
ENSMUSG00000058488	86	86	73	82	55.2605	31	15	26	45	2.98351	1.57701	1.63e-05	0.000163555	up	yes	Kl	protein_coding	chr5:150952607-150993817:+	gi|148673938|gb|EDL05885.1|	4915	0	klotho, isoform CRA_a, partial [Mus musculus]	gi|2988357|dbj|AB010088.1|	5749	0	Mus musculus mRNA for secreted isoform of Klotho protein, complete cds	O35082	1894	0	Klotho	BH1923	203	8e-55	COG2723	pfam00232	Glyco_hydro_1	Glycosyl hydrolase family 1.	GO:0007568|aging;GO:0055074|calcium ion homeostasis;GO:0005975|carbohydrate metabolic process;GO:0006112|energy reserve metabolic process;GO:1901657|glycosyl compound metabolic process;GO:0008286|insulin receptor signaling pathway;GO:0030501|positive regulation of bone mineralization;GO:0090080|positive regulation of MAPKKK cascade by fibroblast growth factor receptor signaling pathway;	GO:0016324|apical plasma membrane;GO:0070062|extracellular exosome;GO:0005576|extracellular region;GO:0005615|extracellular space;GO:0016021|integral component of membrane;GO:0005887|integral component of plasma membrane;	GO:0008422|beta-glucosidase activity;GO:0004566|beta-glucuronidase activity;GO:0017134|fibroblast growth factor binding;GO:0005104|fibroblast growth factor receptor binding;GO:0004871|signal transducer activity;	K14756	KL; klotho [EC:3.2.1.31]
ENSMUSG00000022856	2	5	6	1	19.6599	61	45	15	25	0.100955	-3.30822	9.06e-06	9.72e-05	down	yes	Tmem41a	protein_coding	chr16:21934327-21947552:-	gi|21313376|ref|NP_079969.1|	1165	1e-155	transmembrane protein 41A precursor [Mus musculus]	gi|321267576|ref|NM_025693.4|	1359	0	Mus musculus transmembrane protein 41a (Tmem41a), transcript variant 1, mRNA	Q9D8U2	453	3e-157	Transmembrane protein 41A	VC1723	63.5	1e-10	COG0398	pfam09335	SNARE_assoc	SNARE associated Golgi protein. This is a family of SNARE associated Golgi proteins. The yeast member of this family localizes with the t-SNARE Tlg2.	.	GO:0016021|integral component of membrane;	.	.	.
ENSMUSG00000028973	1114	406	294	575	390.736	231	82	201	320	2.9821	1.57633	2.64e-05	0.00025151	up	yes	Abcb8	protein_coding	chr5:24393663-24410054:+	gi|27753995|ref|NP_083296.2|	3507	0	ATP-binding cassette sub-family B member 8, mitochondrial precursor [Mus musculus]	gi|568933397|ref|XM_006535812.1|	2962	0	PREDICTED: Mus musculus ATP-binding cassette, sub-family B (MDR/TAP), member 8 (Abcb8), transcript variant X1, mRNA	Q9CXJ4	256	2e-77	ATP-binding cassette sub-family B member 8, mitochondrial	CC3274	347	3e-105	COG1132	pfam00005	ABC_tran	ABC transporter. ABC transporters for a large family of proteins responsible for translocation of a variety of compounds across biological membranes. ABC transporters are the largest family of proteins in many completely sequenced bacteria. ABC transporters are composed of two copies of this domain and two copies of a transmembrane domain pfam00664. These four domains may belong to a single polypeptide or belong in different polypeptide chains.	GO:0055085|transmembrane transport;	GO:0016021|integral component of membrane;GO:0005743|mitochondrial inner membrane;GO:0005739|mitochondrion;GO:0005730|nucleolus;GO:0005634|nucleus;	GO:0005524|ATP binding;GO:0042626|ATPase activity, coupled to transmembrane movement of substances;	K05655	ABCB8; ATP-binding cassette, subfamily B (MDR/TAP), member 8
ENSMUSG00000026341	6866	3995	4968	5228	4032.34	2900	2519	3104	3104	1.88236	0.912541	2.77e-09	6.25e-08	up	no	Actr3	protein_coding	chr1:125392905-125435727:-	gi|23956222|ref|NP_076224.1|	2222	0	actin-related protein 3 [Mus musculus]	gi|329664955|ref|NM_023735.2|	2565	0	Mus musculus ARP3 actin-related protein 3 (Actr3), transcript variant 1, mRNA	Q4V7C7	329	3e-110	Actin-related protein 3	SPAC630.03	488	2e-163	COG5277	pfam00022	Actin	Actin.	GO:0034314|Arp2/3 complex-mediated actin nucleation;GO:0008356|asymmetric cell division;GO:0060271|cilium morphogenesis;GO:0007163|establishment or maintenance of cell polarity;GO:0016344|meiotic chromosome movement towards spindle pole;GO:0033206|meiotic cytokinesis;GO:0051653|spindle localization;	GO:0005885|Arp2/3 protein complex;GO:0005903|brush border;GO:0005911|cell-cell junction;GO:0005737|cytoplasm;GO:0070062|extracellular exosome;GO:0005925|focal adhesion;GO:0030027|lamellipodium;GO:0016020|membrane;	GO:0005524|ATP binding;GO:0005200|structural constituent of cytoskeleton;	K18584	ACTR3, ARP3; actin-related protein 3
ENSMUSG00000070738	3011	1727	1463	1851	1535.56	1262	1037	935	1189	1.88073	0.911294	9.74e-06	0.000103628	up	no	Dgkd	protein_coding	chr1:87853287-87945180:+	gi|221139790|ref|NP_808314.2|	6096	0	diacylglycerol kinase delta [Mus musculus]	gi|221139789|ref|NM_177646.3|	5694	0	Mus musculus diacylglycerol kinase, delta (Dgkd), mRNA	Q16760	141	4e-36	Diacylglycerol kinase delta	.	.	.	.	pfam00609	DAGK_acc	Diacylglycerol kinase accessory domain. Diacylglycerol (DAG) is a second messenger that acts as a protein kinase C activator. This domain is assumed to be an accessory domain: its function is unknown.	GO:0016049|cell growth;GO:0046339|diacylglycerol metabolic process;GO:0006897|endocytosis;GO:0007173|epidermal growth factor receptor signaling pathway;GO:0046834|lipid phosphorylation;GO:0007275|multicellular organismal development;GO:0030168|platelet activation;GO:0051260|protein homooligomerization;GO:0007205|protein kinase C-activating G-protein coupled receptor signaling pathway;GO:0015031|protein transport;GO:0010033|response to organic substance;GO:0019932|second-messenger-mediated signaling;GO:0007165|signal transduction;	GO:0005737|cytoplasm;GO:0016023|cytoplasmic membrane-bounded vesicle;GO:0005634|nucleus;GO:0005886|plasma membrane;	GO:0005524|ATP binding;GO:0019992|diacylglycerol binding;GO:0004143|diacylglycerol kinase activity;GO:0046872|metal ion binding;GO:0046982|protein heterodimerization activity;GO:0042803|protein homodimerization activity;	K00901	dgkA, DGK; diacylglycerol kinase (ATP) [EC:2.7.1.107]
ENSMUSG00000042641	4	8	0	13	34.6922	48	96	64	47	0.101332	-3.30284	3.6e-07	5.39e-06	down	yes	Rgsl1	protein_coding	chr1:153779381-153844142:-	gi|568909041|ref|XP_006529637.1|	5563	0	PREDICTED: regulator of G-protein signaling protein-like isoform X1 [Mus musculus]	gi|342672039|ref|NM_001243223.1|	3640	0	Mus musculus regulator of G-protein signaling like 1 (Rgsl1), mRNA	A5PLK6	141	8e-36	Regulator of G-protein signaling protein-like	.	.	.	.	pfam00615	RGS	Regulator of G protein signaling domain. RGS family members are GTPase-activating proteins for heterotrimeric G-protein alpha-subunits.	.	GO:0005737|cytoplasm;GO:0016021|integral component of membrane;GO:0005886|plasma membrane;	GO:0005096|GTPase activator activity;	.	.
ENSMUSG00000091387	1462	1368	1642	1233	1108.13	781	696	877	843	1.87921	0.910124	3.55e-08	6.61e-07	up	no	Gcnt4	protein_coding	chr13:96924689-96950906:+	gi|260593704|ref|NP_001159537.1|	2200	0	beta-1,3-galactosyl-O-glycosyl-glycoprotein beta-1,6-N-acetylglucosaminyltransferase 4 [Mus musculus]	gi|260593703|ref|NM_001166065.1|	5087	0	Mus musculus glucosaminyl (N-acetyl) transferase 4, core 2 (beta-1,6-N-acetylglucosaminyltransferase) (Gcnt4), mRNA	E9Q649	852	0	Beta-1,3-galactosyl-O-glycosyl-glycoprotein beta-1,6-N-acetylglucosaminyltransferase 4	.	.	.	.	pfam02485	Branch	Core-2/I-Branching enzyme. This is a family of two different beta-1,6-N-acetylglucosaminyltransferase enzymes, I-branching enzyme and core-2 branching enzyme. I-branching enzyme is responsible for the production of the blood group I-antigen during embryonic development. Core-2 branching enzyme forms crucial side-chain branches in O-glycans.	GO:0048872|homeostasis of number of cells;GO:0002121|inter-male aggressive behavior;GO:0060993|kidney morphogenesis;GO:0006486|protein glycosylation;GO:0042403|thyroid hormone metabolic process;GO:0048729|tissue morphogenesis;	GO:0000139|Golgi membrane;GO:0016021|integral component of membrane;	GO:0003829|beta-1,3-galactosyl-O-glycosyl-glycoprotein beta-1,6-N-acetylglucosaminyltransferase activity;	K09663	GCNT4; beta-1,6-N-acetylglucosaminyltransferase 4 [EC:2.4.1.-]
ENSMUSG00000022972	7884	5571	5813	5847	4832.83	3295	3038	3932	3680	1.8788	0.909808	2.24e-10	6.05e-09	up	no	1110004E09Rik	protein_coding	chr16:90925809-90934927:-	gi|255683337|ref|NP_080778.2|	1494	0	UPF0769 protein C21orf59 homolog [Mus musculus]	gi|255683336|ref|NM_026502.2|	1141	0	Mus musculus RIKEN cDNA 1110004E09 gene (1110004E09Rik), mRNA	Q8BL95	212	7e-147	UPF0769 protein C21orf59 homolog	.	.	.	.	pfam11069	DUF2870	Protein of unknown function (DUF2870). This is a eukaryotic family of proteins with unknown function.	GO:0048858|cell projection morphogenesis;	GO:0005829|cytosol;GO:0005634|nucleus;	.	.	.
ENSMUSG00000013160	518	296	287	241	223.129	175	43	147	108	2.97868	1.57467	7.09e-06	7.81e-05	up	yes	Atp6v0d1	protein_coding	chr8:105524465-105566047:-	gi|655790980|ref|XP_002711660.2|	1891	0	PREDICTED: V-type proton ATPase subunit d 1 [Oryctolagus cuniculus]	gi|74228905|dbj|AK133921.1|	1621	0	Mus musculus 8 days embryo whole body cDNA, RIKEN full-length enriched library, clone:5730525H24 product:ATPase, H+ transporting, V0 subunit D isoform 1, full insert sequence	P51863	726	0	V-type proton ATPase subunit d 1	SPAC17A2.03c	390	1e-130	COG1527	pfam01992	vATP-synt_AC39	ATP synthase (C/AC39) subunit. This family includes the AC39 subunit from vacuolar ATP synthase, and the C subunit from archaebacterial ATP synthase. The family also includes subunit C from the Sodium transporting ATP synthase from Enterococcus hirae.	GO:0015991|ATP hydrolysis coupled proton transport;GO:0007420|brain development;GO:0042384|cilium assembly;	GO:0016324|apical plasma membrane;GO:0043679|axon terminus;GO:0005813|centrosome;GO:0005769|early endosome;GO:0070062|extracellular exosome;GO:0005765|lysosomal membrane;GO:0016020|membrane;GO:0033179|proton-transporting V-type ATPase, V0 domain;GO:0008021|synaptic vesicle;GO:0016471|vacuolar proton-transporting V-type ATPase complex;	GO:0008553|hydrogen-exporting ATPase activity, phosphorylative mechanism;	K02146	ATPeV0D, ATP6D; V-type H+-transporting ATPase subunit d
ENSMUSG00000036928	157	38	101	86	62.7083	40	22	17	54	2.97792	1.57431	0.000549951	0.00354326	up	yes	Stag3	protein_coding	chr5:138280240-138312393:+	gi|158854018|ref|NP_058660.2|	5863	0	cohesin subunit SA-3 [Mus musculus]	gi|37994533|gb|BC060184.1|	4669	0	Mus musculus stromal antigen 3, mRNA (cDNA clone IMAGE:6832530), with apparent retained intron	O70576	2263	0	Cohesin subunit SA-3	SPAC17H9.20	86.7	2e-16	COG5537	pfam08514	STAG	STAG domain. STAG domain proteins are subunits of cohesin complex - a protein complex required for sister chromatid cohesion in eukaryotes. The STAG domain is present in Schizosaccharomyces pombe mitotic cohesin Psc3, and the meiosis specific cohesin Rec11. Many organisms express a meiosis-specific STAG protein, for example, mice and humans have a meiosis specific variant called STAG3, although budding yeast does not have a meiosis specific version.	GO:0007066|female meiosis sister chromatid cohesion;GO:0007065|male meiosis sister chromatid cohesion;GO:0034502|protein localization to chromosome;GO:0007129|synapsis;	GO:0000775|chromosome, centromeric region;GO:0000794|condensed nuclear chromosome;GO:0005615|extracellular space;GO:0000800|lateral element;GO:0001673|male germ cell nucleus;GO:0030893|meiotic cohesin complex;GO:0034991|nuclear meiotic cohesin complex;GO:0005654|nucleoplasm;GO:0000795|synaptonemal complex;GO:0000802|transverse filament;	.	K13055	STAG3; cohesin complex subunit SA-3
ENSMUSG00000002265	681	739	676	679	471.467	276	160	272	288	2.96543	1.56824	1.21e-14	6.55e-13	up	yes	Peg3	protein_coding	chr7:6703892-6730431:-	gi|33438255|dbj|BAC65520.2|	7683	0	mKIAA0287 protein [Mus musculus]	gi|354796306|gb|JN960807.1|	7842	0	Mus musculus targeted non-conditional, lacZ-tagged mutant allele Peg3:tm1e(EUCOMM)Hmgu; transgenic	Q3URU2	2845	0	Paternally-expressed gene 3 protein	.	.	.	.	pfam00096	zf-C2H2	Zinc finger, C2H2 type. The C2H2 zinc finger is the classical zinc finger domain. The two conserved cysteines and histidines co-ordinate a zinc ion. The following pattern describes the zinc finger. #-X-C-X(1-5)-C-X3-#-X5-#-X2-H-X(3-6)-[H/C] Where X can be any amino acid, and numbers in brackets indicate the number of residues. The positions marked # are those that are important for the stable fold of the zinc finger. The final position can be either his or cys. The C2H2 zinc finger is composed of two short beta strands followed by an alpha helix. The amino terminal part of the helix binds the major groove in DNA binding zinc fingers. The accepted consensus binding sequence for Sp1 is usually defined by the asymmetric hexanucleotide core GGGCGG but this sequence does not include, among others, the GAG (=CTC) repeat that constitutes a high-affinity site for Sp1 binding to the wt1 promoter.	GO:0006915|apoptotic process;GO:0000122|negative regulation of transcription from RNA polymerase II promoter;GO:0045944|positive regulation of transcription from RNA polymerase II promoter;GO:0010468|regulation of gene expression;	GO:0005776|autophagosome;GO:0005654|nucleoplasm;	GO:0046872|metal ion binding;GO:0003676|nucleic acid binding;	K09230	SCAN; SCAN domain-containing zinc finger protein
ENSMUSG00000025279	10	13	5	23	69.6046	191	45	131	169	0.10245	-3.287	5.81e-11	1.73e-09	down	yes	Dnase1l3	protein_coding	chr14:7964533-7994573:-	gi|84490435|ref|NP_031896.3|	1603	0	deoxyribonuclease gamma precursor [Mus musculus]	gi|74217724|dbj|AK156109.1|	3978	0	Mus musculus activated spleen cDNA, RIKEN full-length enriched library, clone:F830008E09 product:deoxyribonuclease 1-like 3, full insert sequence	O55070	622	0	Deoxyribonuclease gamma	.	.	.	.	pfam03372	Exo_endo_phos	Endonuclease/Exonuclease/phosphatase family. This large family of proteins includes magnesium dependent endonucleases and a large number of phosphatases involved in intracellular signalling. This family includes: AP endonuclease proteins EC:4.2.99.18, DNase I proteins EC:3.1.21.1, Synaptojanin an inositol-1,4,5-trisphosphate phosphatase EC:3.1.3.56, Sphingomyelinase EC:3.1.4.12 and Nocturnin.	GO:0006309|apoptotic DNA fragmentation;GO:0010623|developmental programmed cell death;	GO:0005634|nucleus;	GO:0003677|DNA binding;GO:0004520|endodeoxyribonuclease activity;GO:0004519|endonuclease activity;	K11995	DNASE1L; deoxyribonuclease-1-like protein [EC:3.1.21.-]
ENSMUSG00000039395	1016	469	828	718	579.123	502	341	326	512	1.87675	0.908239	8.97e-05	0.000730352	up	no	Mreg	protein_coding	chr1:72159442-72212307:-	gi|53749212|ref|NP_001005423.1|	928	9e-117	melanoregulin [Mus musculus]	gi|237858615|ref|NM_001005423.2|	2284	0	Mus musculus melanoregulin (Mreg), mRNA	Q6NVG5	362	3e-118	Melanoregulin	.	.	.	.	pfam10192	GpcrRhopsn4	Rhodopsin-like GPCR transmembrane domain. This region of 270 amino acids is the seven transmembrane alpha-helical domains included within five GPCRRHODOPSN4 motifs of a G-protein-coupled-receptor (GPCR) protein, conserved from nematodes to humans. GPCRs are integral membrane receptors whose intracellular actions are mediated by signalling pathways involving G proteins and downstream secondary messengers.	GO:0048066|developmental pigmentation;GO:0030318|melanocyte differentiation;GO:0032402|melanosome transport;GO:0043473|pigmentation;	GO:0016324|apical plasma membrane;GO:0042470|melanosome;GO:0043234|protein complex;	.	.	.
ENSMUSG00000020280	342	192	292	185	169.15	82	85	74	114	2.96174	1.56645	3.97e-09	8.77e-08	up	yes	Pus10	protein_coding	chr11:23665674-23732876:+	gi|148675947|gb|EDL07894.1|	2842	0	RIKEN cDNA 4933435A13, isoform CRA_b, partial [Mus musculus]	gi|75905501|ref|NM_028304.2|	3559	0	Mus musculus pseudouridylate synthase 10 (Pus10), transcript variant 3, mRNA	Q9D3U0	286	3e-93	Putative tRNA pseudouridine synthase Pus10	TVN0311	139	5e-34	COG1258	pfam10390	ELL	RNA polymerase II elongation factor ELL. ELL is a family of RNA polymerase II elongation factors. It is bound stably to elongation-associated factors 1 and 2, EAFs, and together these act as a strong regulator of transcription activity. by direct interaction with Pol II. ELL binds to pol II on its own but the affinity is greatly increased by the cooperation of EAF. Some members carry an Occludin domain pfam07303 just downstream. There is no S. cerevisiae member.	GO:0031119|tRNA pseudouridine synthesis;	.	GO:0009982|pseudouridine synthase activity;GO:0003723|RNA binding;	K07583	PUS10; tRNA pseudouridine synthase 10 [EC:5.4.99.-]
ENSMUSG00000023963	1751	1127	1331	1517	1100.95	709	753	822	891	1.87612	0.907755	1.46e-08	2.92e-07	up	no	Cyp39a1	protein_coding	chr17:43667425-43751431:+	gi|9256529|ref|NP_061375.1|	2427	0	24-hydroxycholesterol 7-alpha-hydroxylase isoform 1 [Mus musculus]	gi|552953852|ref|NM_018887.4|	3053	0	Mus musculus cytochrome P450, family 39, subfamily a, polypeptide 1 (Cyp39a1), transcript variant 1, mRNA	Q9JKJ9	939	0	24-hydroxycholesterol 7-alpha-hydroxylase	Rv0764c	102	5e-22	COG2124	pfam00067	p450	Cytochrome P450. Cytochrome P450s are haem-thiolate proteins involved in the oxidative degradation of various compounds. They are particularly well known for their role in the degradation of environmental toxins and mutagens. They can be divided into 4 classes, according to the method by which electrons from NAD(P)H are delivered to the catalytic site. Sequence conservation is relatively low within the family - there are only 3 absolutely conserved residues - but their general topography and structural fold are highly conserved. The conserved core is composed of a coil termed the 'meander', a four-helix bundle, helices J and K, and two sets of beta-sheets. These constitute the haem-binding loop (with an absolutely conserved cysteine that serves as the 5th ligand for the haem iron), the proton-transfer groove and the absolutely conserved EXXR motif in helix K. While prokaryotic P450s are soluble proteins, most eukaryotic P450s are associated with microsomal membranes. their general enzymatic function is to catalyse regiospecific and stereospecific oxidation of non-activated hydrocarbons at physiological temperatures.	GO:0006699|bile acid biosynthetic process;GO:0030573|bile acid catabolic process;GO:0006707|cholesterol catabolic process;GO:0007586|digestion;	GO:0005789|endoplasmic reticulum membrane;GO:0043231|intracellular membrane-bounded organelle;GO:0031090|organelle membrane;	GO:0020037|heme binding;GO:0005506|iron ion binding;GO:0008396|oxysterol 7-alpha-hydroxylase activity;GO:0008387|steroid 7-alpha-hydroxylase activity;	K07439	CYP39A1; 24-hydroxycholesterol 7alpha-hydroxylase [EC:1.14.13.99]
ENSMUSG00000042406	6365	4782	3642	4925	3795.04	2814	2173	2713	3322	1.87485	0.906775	2.26e-07	3.53e-06	up	no	Atf4	protein_coding	chr15:80255184-80257540:+	gi|121949821|ref|NP_033846.2|	1348	2e-180	cyclic AMP-dependent transcription factor ATF-4 [Mus musculus]	gi|563317861|ref|NM_009716.3|	1724	0	Mus musculus activating transcription factor 4 (Atf4), transcript variant 1, mRNA	Q06507	523	0	Cyclic AMP-dependent transcription factor ATF-4	.	.	.	.	pfam00170	bZIP_1	bZIP transcription factor. The Pfam entry includes the basic region and the leucine zipper region.	GO:0034198|cellular response to amino acid starvation;GO:0042149|cellular response to glucose starvation;GO:0032922|circadian regulation of gene expression;GO:0007623|circadian rhythm;GO:0007214|gamma-aminobutyric acid signaling pathway;GO:0006094|gluconeogenesis;GO:0070059|intrinsic apoptotic signaling pathway in response to endoplasmic reticulum stress;GO:0042789|mRNA transcription from RNA polymerase II promoter;GO:1903204|negative regulation of oxidative stress-induced neuron death;GO:0043267|negative regulation of potassium ion transport;GO:0036499|PERK-mediated unfolded protein response;GO:0010628|positive regulation of gene expression;GO:0043525|positive regulation of neuron apoptotic process;GO:0045943|positive regulation of transcription from RNA polymerase I promoter;GO:0045944|positive regulation of transcription from RNA polymerase II promoter;GO:1990440|positive regulation of transcription from RNA polymerase II promoter in response to endoplasmic reticulum stress;GO:0036091|positive regulation of transcription from RNA polymerase II promoter in response to oxidative stress;GO:0045893|positive regulation of transcription, DNA-templated;GO:0010575|positive regulation of vascular endothelial growth factor production;GO:0006357|regulation of transcription from RNA polymerase II promoter;GO:0006355|regulation of transcription, DNA-templated;GO:0034976|response to endoplasmic reticulum stress;GO:1990737|response to manganese-induced endoplasmic reticulum stress;	GO:1990590|ATF1-ATF4 transcription factor complex;GO:1990589|ATF4-CREB1 transcription factor complex;GO:1990617|CHOP-ATF4 complex;GO:0005737|cytoplasm;GO:0032590|dendrite membrane;GO:1990037|Lewy body core;GO:0005815|microtubule organizing center;GO:0043005|neuron projection;GO:0034399|nuclear periphery;GO:0005634|nucleus;GO:0005667|transcription factor complex;	GO:0001046|core promoter sequence-specific DNA binding;GO:0003677|DNA binding;GO:0043522|leucine zipper domain binding;GO:0046982|protein heterodimerization activity;GO:0000978|RNA polymerase II core promoter proximal region sequence-specific DNA binding;GO:0000981|RNA polymerase II transcription factor activity, sequence-specific DNA binding;GO:0001085|RNA polymerase II transcription factor binding;GO:0043565|sequence-specific DNA binding;GO:0003700|transcription factor activity, sequence-specific DNA binding;GO:0044212|transcription regulatory region DNA binding;GO:0001077|transcriptional activator activity, RNA polymerase II core promoter proximal region sequence-specific binding;	K04374	ATF4, CREB2; cyclic AMP-dependent transcription factor ATF-4
ENSMUSG00000007411	487	299	290	406	247.82	175	41	152	163	2.95901	1.56512	3.74e-06	4.47e-05	up	yes	Mark3	protein_coding	chr12:111574523-111656221:+	gi|568978896|ref|XP_006515575.1|	4111	0	PREDICTED: MAP/microtubule affinity-regulating kinase 3 isoform X2 [Mus musculus]	gi|60360621|dbj|AK220557.1|	5594	0	Mus musculus mRNA for mKIAA4230 protein	Q03141	243	2e-74	MAP/microtubule affinity-regulating kinase 3	.	.	.	.	pfam00069	Pkinase	Protein kinase domain.	GO:0030010|establishment of cell polarity;GO:0035556|intracellular signal transduction;GO:0000226|microtubule cytoskeleton organization;GO:0001764|neuron migration;GO:0006468|protein phosphorylation;GO:0016055|Wnt signaling pathway;	GO:0005737|cytoplasm;GO:0005856|cytoskeleton;GO:0005886|plasma membrane;	GO:0005524|ATP binding;GO:0000287|magnesium ion binding;GO:0070300|phosphatidic acid binding;GO:0005546|phosphatidylinositol-4,5-bisphosphate binding;GO:0001786|phosphatidylserine binding;GO:0004674|protein serine/threonine kinase activity;GO:0050321|tau-protein kinase activity;	K08798	MARK; MAP/microtubule affinity-regulating kinase [EC:2.7.11.1]
ENSMUSG00000028173	750	320	418	609	348.058	175	103	242	219	2.95841	1.56482	3e-08	5.67e-07	up	yes	Wls	protein_coding	chr3:159839672-159938664:+	gi|148679892|gb|EDL11839.1|	2826	0	G protein-coupled receptor 177, isoform CRA_a, partial [Mus musculus]	gi|26325023|dbj|AK029053.1|	3291	0	Mus musculus 10 days neonate skin cDNA, RIKEN full-length enriched library, clone:4732485M02 product:hypothetical protein, full insert sequence	Q6DID7	715	0	Protein wntless homolog	.	.	.	.	pfam06664	MIG-14_Wnt-bd	Wnt-binding factor required for Wnt secretion. MIG-14 is a Wnt-binding factor. Newly synthesized EGL-20/Wnt binds to MIG-14 in the Golgi, targetting the Wnt to the cell membrane for secretion. AP-2-mediated endocytosis and retromer retrieval at the sorting endosome would recycle MIG-14 to the Golgi, where it can bind to EGL-20/Wnt for next cycle of secretion.	GO:0009948|anterior/posterior axis specification;GO:0031017|exocrine pancreas development;GO:0030902|hindbrain development;GO:0006886|intracellular protein transport;GO:0001707|mesoderm formation;GO:0030901|midbrain development;GO:0090263|positive regulation of canonical Wnt signaling pathway;GO:0061357|positive regulation of Wnt protein secretion;GO:0030177|positive regulation of Wnt signaling pathway;GO:0061355|Wnt protein secretion;GO:0016055|Wnt signaling pathway;	GO:0031410|cytoplasmic vesicle;GO:0030659|cytoplasmic vesicle membrane;GO:0016023|cytoplasmic membrane-bounded vesicle;GO:0032839|dendrite cytoplasm;GO:0032590|dendrite membrane;GO:0005769|early endosome;GO:0031901|early endosome membrane;GO:0005789|endoplasmic reticulum membrane;GO:0005794|Golgi apparatus;GO:0000139|Golgi membrane;GO:0016021|integral component of membrane;GO:0005886|plasma membrane;GO:0005802|trans-Golgi network;	GO:0017147|Wnt-protein binding;	.	.
ENSMUSG00000026383	1119	612	669	725	4131.53	7991	7309	7014	8742	0.104113	-3.26378	4.86e-77	4.11e-73	down	yes	Epb41l5	protein_coding	chr1:119545037-119649000:-	gi|50510981|dbj|BAD32476.1|	3964	0	mKIAA1548 protein [Mus musculus]	gi|568908680|ref|XM_006529400.1|	6657	0	PREDICTED: Mus musculus erythrocyte protein band 4.1-like 5 (Epb4.1l5), transcript variant X4, mRNA	Q5FVG2	107	6e-42	Band 4.1-like protein 5	.	.	.	.	pfam09380	FERM_C	FERM C-terminal PH-like domain.	GO:0031032|actomyosin structure organization;GO:0003383|apical constriction;GO:0048319|axial mesoderm morphogenesis;GO:0071560|cellular response to transforming growth factor beta stimulus;GO:0007398|ectoderm development;GO:0048617|embryonic foregut morphogenesis;GO:0007492|endoderm development;GO:0001837|epithelial to mesenchymal transition;GO:0001701|in utero embryonic development;GO:0070986|left/right axis specification;GO:0007509|mesoderm migration involved in gastrulation;GO:0022408|negative regulation of cell-cell adhesion;GO:0032091|negative regulation of protein binding;GO:0001839|neural plate morphogenesis;GO:0048339|paraxial mesoderm development;GO:0010634|positive regulation of epithelial cell migration;GO:0010718|positive regulation of epithelial to mesenchymal transition;GO:0051894|positive regulation of focal adhesion assembly;GO:0032092|positive regulation of protein binding;GO:0010608|posttranscriptional regulation of gene expression;GO:0070201|regulation of establishment of protein localization;GO:0032525|somite rostral/caudal axis specification;GO:0006931|substrate-dependent cell migration, cell attachment to substrate;GO:0009826|unidimensional cell growth;	GO:0005737|cytoplasm;GO:0005856|cytoskeleton;GO:0019898|extrinsic component of membrane;GO:0005925|focal adhesion;GO:0005634|nucleus;GO:0032587|ruffle membrane;	GO:0005200|structural constituent of cytoskeleton;	.	.
ENSMUSG00000024758	3103	1874	3140	2785	2099.82	1471	1311	1551	1746	1.87437	0.906405	2.19e-07	3.44e-06	up	no	Rtn3	protein_coding	chr19:7425901-7483289:-	gi|148701361|gb|EDL33308.1|	4681	0	reticulon 3, isoform CRA_c, partial [Mus musculus]	gi|407339779|ref|NM_001003934.2|	5030	0	Mus musculus reticulon 3 (Rtn3), transcript variant 1, mRNA	Q5RBL9	382	9e-124	Reticulon-3	.	.	.	.	pfam02453	Reticulon	Reticulon. Reticulon, also know as neuroendocrine-specific protein (NSP), is a protein of unknown function which associates with the endoplasmic reticulum. This family represents the C-terminal domain of the three reticulon isoforms and their homologues.	GO:0006915|apoptotic process;GO:0016192|vesicle-mediated transport;	GO:0005789|endoplasmic reticulum membrane;GO:0000139|Golgi membrane;GO:0016021|integral component of membrane;	.	.	.
ENSMUSG00000031327	1232	1178	1680	1720	1131.74	790	686	903	900	1.87185	0.904466	3.12e-06	3.8e-05	up	no	Chic1	protein_coding	chrX:103356476-103396092:+	gi|466078064|ref|XP_004283856.1|	667	6e-76	PREDICTED: cysteine-rich hydrophobic domain-containing protein 1 isoform X4 [Orcinus orca]	gi|294489311|ref|NM_009767.2|	7375	0	Mus musculus cysteine-rich hydrophobic domain 1 (Chic1), mRNA	Q8CBW7	261	9e-77	Cysteine-rich hydrophobic domain-containing protein 1	.	.	.	.	pfam10256	Erf4	Golgin subfamily A member 7/ERF4 family. This family of proteins includes Golgin subfamily A member 7 proteins as well as Ras modification protein ERF4.	GO:0006810|transport;	GO:0016023|cytoplasmic membrane-bounded vesicle;GO:0005622|intracellular;GO:0005886|plasma membrane;	.	.	.
ENSMUSG00000097622	6	2	12	0	26.5973	66	5	40	97	0.104276	-3.26152	0.000153162	0.00116256	down	yes	A330033J07Rik	antisense_RNA	chr13:48044231-48262623:-	gi|148709101|gb|EDL41047.1|	583	4e-67	mCG146154, partial [Mus musculus]	gi|460417327|ref|NR_102303.1|	2816	0	Mus musculus RIKEN cDNA A330033J07 gene (A330033J07Rik), long non-coding RNA	.	.	.	.	.	.	.	.	pfam14995	TMEM107	Transmembrane protein. This family of proteins is found in eukaryotes. Proteins in this family are typically between 138 and 164 amino acids in length. There are two completely conserved residues (H and E) that may be functionally important and four transmembrane helices. The domains in this family vary in length from 124 to 126 amino acids. The precise function of the protein family is still unknown.	.	.	.	.	.
ENSMUSG00000028465	48	55	69	44	36.8582	23	16	26	12	2.95801	1.56463	0.000305941	0.00212401	up	yes	Tln1	protein_coding	chr4:43531519-43562691:-	gi|49022858|dbj|BAC65702.4|	12320	0	mKIAA1027 protein [Mus musculus]	gi|227116326|ref|NM_011602.5|	8393	0	Mus musculus talin 1 (Tln1), mRNA	P26039	370	5e-115	Talin-1	.	.	.	.	pfam09141	Talin_middle	Talin, middle domain. Members of this family adopt a structure consisting of five alpha helices that fold into a bundle. They contain a Vinculin binding site (VBS) composed of a hydrophobic surface spanning five turns of helix four. Activation of the VBS causes subsequent recruitment of Vinculin, which enables maturation of small integrin/talin complexes into more stable adhesions. Formation of the complex between VBS and Vinculin requires prior unfolding of this middle domain: once released from the talin hydrophobic core, the VBS helix is then available to induce the 'bundle conversion' conformational change within the vinculin head domain thereby displacing the intramolecular interaction with the vinculin tail, allowing vinculin to bind actin.	GO:0007044|cell-substrate junction assembly;GO:0030866|cortical actin cytoskeleton organization;GO:0007016|cytoskeletal anchoring at plasma membrane;GO:0070527|platelet aggregation;	GO:0009986|cell surface;GO:0005913|cell-cell adherens junction;GO:0005737|cytoplasm;GO:0070062|extracellular exosome;GO:0005925|focal adhesion;GO:0005815|microtubule organizing center;GO:0005886|plasma membrane;GO:0001726|ruffle;GO:0032587|ruffle membrane;	GO:0098641|cadherin binding involved in cell-cell adhesion;GO:0005178|integrin binding;GO:0030274|LIM domain binding;GO:0005200|structural constituent of cytoskeleton;GO:0017166|vinculin binding;	K06271	TLN; talin
ENSMUSG00000033900	3151	2353	3667	2585	2277.32	1596	1367	2092	1531	1.87079	0.903648	3.6e-06	4.33e-05	up	no	Map9	protein_coding	chr3:82358044-82395268:+	gi|124486997|ref|NP_001074699.1|	2452	0	microtubule-associated protein 9 [Mus musculus]	gi|124486996|ref|NM_001081230.1|	6218	0	Mus musculus microtubule-associated protein 9 (Map9), mRNA	Q3TRR0	654	0	Microtubule-associated protein 9	.	.	.	.	pfam06070	Herpes_UL32	Herpesvirus large structural phosphoprotein UL32. The large phosphorylated protein (UL32-like) of herpes viruses is the polypeptide most frequently reactive in immuno-blotting analyses with antisera when compared with other viral proteins.	GO:0000910|cytokinesis;GO:0090307|mitotic spindle assembly;GO:0007088|regulation of mitotic nuclear division;	GO:0005818|aster;GO:0005737|cytoplasm;GO:0005874|microtubule;GO:0015630|microtubule cytoskeleton;GO:1990023|mitotic spindle midzone;	.	K10434	MAP9; microtubule-associated protein 9
ENSMUSG00000027649	2262	1090	1213	986	1056.77	881	634	709	848	1.86596	0.899915	9.11e-05	0.00073965	up	no	Ctnnbl1	protein_coding	chr2:157737401-157891614:+	gi|254540032|ref|NP_079956.3|	2842	0	beta-catenin-like protein 1 [Mus musculus]	gi|254540031|ref|NM_025680.4|	2442	0	Mus musculus catenin, beta like 1 (Ctnnbl1), mRNA	Q4V8K2	1087	0	Beta-catenin-like protein 1	.	.	.	.	pfam08216	CTNNBL	Catenin-beta-like, Arm-motif containing nuclear. CTNNBL is a family of eukaryotic nuclear proteins of the catenin-beta-like 1 type that contain an armadillo motif. A human nuclear protein with this domain is thought to have a role in apoptosis. The interaction of CTNNBL1 with its known partners (the Prp19-CDC5L complex and AID) is mediated by recognition of NLS (nuclear localisation signal) motifs. The RNA-splicing factor Prp31 is also an interactor, with recognition also occurring through the NLS. CTNNBL1 uses its central armadillo (ARM) domain to bind NLS-containing partners.	GO:0006915|apoptotic process;GO:0006397|mRNA processing;GO:0043065|positive regulation of apoptotic process;GO:0008380|RNA splicing;GO:0016445|somatic diversification of immunoglobulins;	GO:0016020|membrane;GO:0005654|nucleoplasm;GO:0005634|nucleus;GO:0000974|Prp19 complex;GO:0005681|spliceosomal complex;	.	K12864	CTNNBL1; beta-catenin-like protein 1
ENSMUSG00000042323	3546	1526	1969	3097	1933.7	984	1270	1361	2016	1.86381	0.898251	0.000493857	0.00321739	up	no	Pbrm1	protein_coding	chr14:31019138-31121592:+	gi|568988497|ref|XP_006519472.1|	7629	0	PREDICTED: protein polybromo-1 isoform X5 [Mus musculus]	gi|755548739|ref|XM_006519423.2|	7611	0	PREDICTED: Mus musculus polybromo 1 (Pbrm1), transcript variant X21, mRNA	Q86U86	2818	0	Protein polybromo-1	SPBC4B4.03	110	2e-23	COG5076	pfam01426	BAH	BAH domain. This domain has been called BAH (Bromo adjacent homology) domain and has also been called ELM1 and BAM (Bromo adjacent motif) domain. The function of this domain is unknown but may be involved in protein-protein interaction.	GO:0016569|covalent chromatin modification;GO:0006338|chromatin remodeling;GO:0007067|mitotic nuclear division;GO:0008285|negative regulation of cell proliferation;GO:0006355|regulation of transcription, DNA-templated;GO:0006351|transcription, DNA-templated;	GO:0090544|BAF-type complex;GO:0000228|nuclear chromosome;GO:0005654|nucleoplasm;	GO:0003682|chromatin binding;GO:0003677|DNA binding;	K11757	PBRM1, PB1; protein polybromo-1
ENSMUSG00000033420	3	4	1	6	18.7378	46	42	23	28	0.104727	-3.2553	1.66e-06	2.18e-05	down	yes	Antxr1	protein_coding	chr6:87133853-87335821:-	gi|113205504|ref|NP_001037714.1|	2335	0	anthrax toxin receptor 1 [Rattus norvegicus]	gi|140971258|ref|NM_054041.2|	5253	0	Mus musculus anthrax toxin receptor 1 (Antxr1), mRNA	Q9CZ52	285	0	Anthrax toxin receptor 1	.	.	.	.	pfam05586	Ant_C	Anthrax receptor C-terminus region. This region is found in the putatively cytoplasmic C-terminus of the anthrax receptor.	GO:0031532|actin cytoskeleton reorganization;GO:0001568|blood vessel development;GO:1901202|negative regulation of extracellular matrix assembly;GO:0022414|reproductive process;GO:0034446|substrate adhesion-dependent cell spreading;	GO:0009986|cell surface;GO:0070062|extracellular exosome;GO:0031527|filopodium membrane;GO:0016021|integral component of membrane;GO:0031258|lamellipodium membrane;GO:0005886|plasma membrane;	GO:0051015|actin filament binding;GO:0005518|collagen binding;GO:0046872|metal ion binding;GO:0004888|transmembrane signaling receptor activity;	.	.
ENSMUSG00000085192	4	15	6	19	59.5695	109	94	125	120	0.104924	-3.25258	7.22e-13	2.96e-11	down	yes	Gm12195	antisense_RNA	chr11:50134082-50135004:-	.	.	.	.	gi|644990053|tpe|HG980988.1|	469	0	TPA: Mus musculus long non-coding RNA OTTMUST00000012401.1 (RP23-319B15.6 gene), antisense	.	.	.	.	.	.	.	.	pfam07773	DUF1619	Protein of unknown function (DUF1619). This is a family of sequences derived from hypothetical eukaryotic proteins. The region in question is approximately 330 residues long and has a cysteine rich amino-terminus.	.	.	.	.	.
ENSMUSG00000052833	681	614	433	557	386.074	391	128	123	176	2.95096	1.56119	2.16e-06	2.75e-05	up	yes	Sae1	protein_coding	chr7:16320234-16387806:-	gi|9790247|ref|NP_062722.1|	1663	0	SUMO-activating enzyme subunit 1 isoform a [Mus musculus]	gi|551893862|ref|NM_019748.3|	1875	0	Mus musculus SUMO1 activating enzyme subunit 1 (Sae1), transcript variant 1, mRNA	Q9R1T2	305	1e-102	SUMO-activating enzyme subunit 1	YPR180w	140	5e-36	COG0476	pfam00899	ThiF	ThiF family. This family contains a repeated domain in ubiquitin activating enzyme E1 and members of the bacterial ThiF/MoeB/HesA family.	GO:1903955|positive regulation of protein targeting to mitochondrion;GO:0016925|protein sumoylation;GO:0007346|regulation of mitotic cell cycle;	GO:0005829|cytosol;GO:0005634|nucleus;GO:0031510|SUMO activating enzyme complex;	GO:0043008|ATP-dependent protein binding;GO:0008022|protein C-terminus binding;GO:0046982|protein heterodimerization activity;GO:0019948|SUMO activating enzyme activity;	K10684	UBLE1A, SAE1; ubiquitin-like 1-activating enzyme E1 A [EC:6.2.1.45]
ENSMUSG00000066760	96	120	100	94	69.9632	42	23	44	39	2.95034	1.56088	1.41e-06	1.87e-05	up	yes	Psg16	protein_coding	chr7:17074040-17133450:+	gi|568945808|ref|XP_006540064.1|	2399	0	PREDICTED: pregnancy specific glycoprotein 16 isoform X1 [Mus musculus]	gi|890765653|ref|NM_001310628.1|	4421	0	Mus musculus pregnancy specific glycoprotein 16 (Psg16), transcript variant 1, mRNA	Q3UKK2	239	1e-65	Carcinoembryonic antigen-related cell adhesion molecule 5	.	.	.	.	pfam00047	ig	Immunoglobulin domain. Members of the immunoglobulin superfamily are found in hundreds of proteins of different functions. Examples include antibodies, the giant muscle kinase titin and receptor tyrosine kinases. Immunoglobulin-like domains may be involved in protein-protein and protein-ligand interactions. The Pfam alignments do not include the first and last strand of the immunoglobulin-like domain.	.	GO:0005615|extracellular space;	.	.	.
ENSMUSG00000021998	523	165	272	346	215.677	94	95	138	129	2.93852	1.55509	2.13e-07	3.36e-06	up	yes	Lcp1	protein_coding	chr14:75131101-75230842:+	gi|591318376|ref|XP_007085449.1|	3390	0	PREDICTED: plastin-2 isoform X1 [Panthera tigris altaica]	gi|350606352|ref|NM_008879.4|	3748	0	Mus musculus lymphocyte cytosolic protein 1 (Lcp1), transcript variant 2, mRNA	P11369	65.1	2e-52	LINE-1 retrotransposable element ORF2 protein	SPBC1778.06c	444	9e-144	COG5069	pfam00307	CH	Calponin homology (CH) domain. The CH domain is found in both cytoskeletal proteins and signal transduction proteins. The CH domain is involved in actin binding in some members of the family. However in calponins there is evidence that the CH domain is not involved in its actin binding activity. Most member proteins have from two to four copies of the CH domain, however some proteins such as calponin have only a single copy.	GO:0006310|DNA recombination;	.	GO:0004519|endonuclease activity;GO:0046872|metal ion binding;GO:0003964|RNA-directed DNA polymerase activity;	K17276	LCP1, PLS2; plastin-2
ENSMUSG00000055436	556	709	712	855	555.567	413	358	420	421	1.86084	0.895951	1.08e-05	0.000113648	up	no	Srsf11	protein_coding	chr3:158010473-158036639:-	gi|568923918|ref|XP_006502079.1|	900	5e-106	PREDICTED: serine/arginine-rich splicing factor 11 isoform X3 [Mus musculus]	gi|148222072|ref|NM_001093752.1|	3086	0	Mus musculus serine/arginine-rich splicing factor 11 (Srsf11), transcript variant 2, mRNA	Q05519	139	3e-35	Serine/arginine-rich splicing factor 11	.	.	.	.	pfam00076	RRM_1	RNA recognition motif. (a.k.a. RRM, RBD, or RNP domain). The RRM motif is probably diagnostic of an RNA binding protein. RRMs are found in a variety of RNA binding proteins, including various hnRNP proteins, proteins implicated in regulation of alternative splicing, and protein components of snRNPs. The motif also appears in a few single stranded DNA binding proteins. The RRM structure consists of four strands and two helices arranged in an alpha/beta sandwich, with a third helix present during RNA binding in some cases The C-terminal beta strand (4th strand) and final helix are hard to align and have been omitted in the SEED alignment The LA proteins have an N terminal rrm which is included in the seed. There is a second region towards the C terminus that has some features characteristic of a rrm but does not appear to have the important structural core of a rrm. The LA proteins are one of the main autoantigens in Systemic lupus erythematosus (SLE), an autoimmune disease.	GO:0031124|mRNA 3'-end processing;GO:0006406|mRNA export from nucleus;GO:0006397|mRNA processing;GO:0000398|mRNA splicing, via spliceosome;GO:0006405|RNA export from nucleus;GO:0008380|RNA splicing;GO:0006369|termination of RNA polymerase II transcription;	GO:0005654|nucleoplasm;GO:0005634|nucleus;	GO:0000166|nucleotide binding;GO:0044822|poly(A) RNA binding;	K12899	SFRS11; splicing factor, arginine/serine-rich 11
ENSMUSG00000017707	3038	1490	2292	2422	1773.75	1536	1073	971	1604	1.85627	0.892407	3.21e-05	0.000298791	up	no	Serinc3	protein_coding	chr2:163623272-163645131:-	gi|26327019|dbj|BAC27253.1|	2282	0	unnamed protein product [Mus musculus]	gi|213385300|ref|NM_012032.4|	3682	0	Mus musculus serine incorporator 3 (Serinc3), mRNA	Q9QZI9	862	0	Serine incorporator 3	.	.	.	.	pfam03348	Serinc	Serine incorporator (Serinc). This is a family of eukaryotic membrane proteins which incorporate serine into membranes and facilitate the synthesis of the serine-derived lipids phosphatidylserine and sphingolipid. Members of this family contain 11 transmembrane domains and form intracellular complexes with key enzymes involved in serine and sphingolipid biosynthesis.	GO:0051607|defense response to virus;GO:0009597|detection of virus;GO:0045087|innate immune response;GO:0006658|phosphatidylserine metabolic process;GO:1902237|positive regulation of endoplasmic reticulum stress-induced intrinsic apoptotic signaling pathway;GO:0006665|sphingolipid metabolic process;	GO:0005794|Golgi apparatus;GO:0000139|Golgi membrane;GO:0016021|integral component of membrane;GO:0005886|plasma membrane;	GO:0015194|L-serine transmembrane transporter activity;	.	.
ENSMUSG00000029669	71	46	32	55	268.416	414	393	563	661	0.105126	-3.24981	2e-35	1.03e-32	down	yes	Tspan12	protein_coding	chr6:21771395-21852515:-	gi|918630920|ref|XP_013358742.1|	1582	0	PREDICTED: tetraspanin-12 [Chinchilla lanigera]	gi|146198700|ref|NM_173007.3|	2490	0	Mus musculus tetraspanin 12 (Tspan12), mRNA	Q569A2	241	7e-78	Tetraspanin-12	.	.	.	.	pfam00335	Tetraspannin	Tetraspanin family.	GO:0001525|angiogenesis;GO:0007166|cell surface receptor signaling pathway;GO:0045765|regulation of angiogenesis;GO:0010842|retina layer formation;	GO:0005887|integral component of plasma membrane;	.	K17355	TSPAN12; tetraspanin-12
ENSMUSG00000037533	3814	3211	3564	3681	2774.19	1870	2169	1659	2330	1.85589	0.892112	8.74e-08	1.49e-06	up	no	Rapgef6	protein_coding	chr11:54522847-54699285:+	gi|568972354|ref|XP_006532624.1|	7641	0	PREDICTED: rap guanine nucleotide exchange factor 6 isoform X2 [Mus musculus]	gi|357394771|ref|NM_175258.4|	8189	0	Mus musculus Rap guanine nucleotide exchange factor (GEF) 6 (Rapgef6), transcript variant 2, mRNA	Q8TEU7	148	2e-38	Rap guanine nucleotide exchange factor 6	.	.	.	.	pfam00617	RasGEF	RasGEF domain. Guanine nucleotide exchange factor for Ras-like small GTPases.	GO:0030033|microvillus assembly;GO:0043547|positive regulation of GTPase activity;GO:0072659|protein localization to plasma membrane;GO:0007265|Ras protein signal transduction;GO:0043087|regulation of GTPase activity;	GO:0016324|apical plasma membrane;GO:0005829|cytosol;GO:0030139|endocytic vesicle;GO:0005886|plasma membrane;	GO:0030742|GTP-dependent protein binding;GO:0005085|guanyl-nucleotide exchange factor activity;GO:0070300|phosphatidic acid binding;GO:0017016|Ras GTPase binding;	K08020	RAPGEF6, PDZGEF2; Rap guanine nucleotide exchange factor 6
ENSMUSG00000067577	0	7	15	4	35.5012	88	67	50	60	0.105347	-3.24678	3.62e-07	5.41e-06	down	yes	A430093F15Rik	processed_transcript	chr19:10740947-10786043:+	gi|148709433|gb|EDL41379.1|	740	3e-95	RIKEN cDNA A430093F15, isoform CRA_a, partial [Mus musculus]	gi|240120107|ref|NR_027805.1|	2115	0	Mus musculus RIKEN cDNA A430093F15 gene (A430093F15Rik), long non-coding RNA	.	.	.	.	.	.	.	.	pfam04569	DUF591	Protein of unknown function. This family represents a conserved region in a number of uncharacterized plant proteins.	.	.	.	.	.
ENSMUSG00000062300	7	2	2	0	14.1646	35	24	30	17	0.10547	-3.2451	5.18e-05	0.000456249	down	yes	Nectin2	protein_coding	chr7:19716644-19750483:-	gi|228480273|ref|NP_033016.3|	2265	0	nectin-2 isoform 1 precursor [Mus musculus]	gi|228480272|ref|NM_008990.3|	2735	0	Mus musculus poliovirus receptor-related 2 (Pvrl2), transcript variant 1, mRNA	P32507	877	0	Nectin-2	.	.	.	.	pfam08205	C2-set_2	CD80-like C2-set immunoglobulin domain. These domains belong to the immunoglobulin superfamily.	GO:0001675|acrosome assembly;GO:0044406|adhesion of symbiont to host;GO:0032990|cell part morphogenesis;GO:0008037|cell recognition;GO:0044782|cilium organization;GO:0046814|coreceptor-mediated virion attachment to host cell;GO:0007010|cytoskeleton organization;GO:0051654|establishment of mitochondrion localization;GO:0009566|fertilization;GO:0019064|fusion of virus membrane with host plasma membrane;GO:0007157|heterophilic cell-cell adhesion via plasma membrane cell adhesion molecules;GO:0007156|homophilic cell adhesion via plasma membrane adhesion molecules;GO:0002891|positive regulation of immunoglobulin mediated immune response;GO:0033005|positive regulation of mast cell activation;GO:0045954|positive regulation of natural killer cell mediated cytotoxicity;GO:0002860|positive regulation of natural killer cell mediated cytotoxicity directed against tumor cell target;GO:0046596|regulation of viral entry into host cell;GO:0030382|sperm mitochondrion organization;GO:0007286|spermatid development;GO:0007289|spermatid nucleus differentiation;GO:0042271|susceptibility to natural killer cell mediated cytotoxicity;GO:0060370|susceptibility to T cell mediated cytotoxicity;	GO:0043296|apical junction complex;GO:0009986|cell surface;GO:0044291|cell-cell contact zone;GO:0005911|cell-cell junction;GO:0070062|extracellular exosome;GO:0005925|focal adhesion;GO:0016021|integral component of membrane;GO:0005887|integral component of plasma membrane;GO:0005886|plasma membrane;GO:0005915|zonula adherens;	GO:0050839|cell adhesion molecule binding;GO:0042802|identical protein binding;GO:0042803|protein homodimerization activity;GO:0004872|receptor activity;GO:0005102|receptor binding;	K06531	PVRL2; poliovirus receptor-related protein 2
ENSMUSG00000015341	42135	21639	28866	32763	24079.4	19328	13497	16227	21519	1.85244	0.88943	1.48e-06	1.96e-05	up	no	Golga7	protein_coding	chr8:23241346-23257074:-	gi|26354701|dbj|BAC40977.1|	819	1e-97	unnamed protein product [Mus musculus]	gi|26354700|dbj|AK089856.1|	4720	0	Mus musculus activated spleen cDNA, RIKEN full-length enriched library, clone:F830033L24 product:hypothetical protein, MNCb-1213, full insert sequence	Q91W53	283	3e-90	Golgin subfamily A member 7	.	.	.	.	pfam10256	Erf4	Golgin subfamily A member 7/ERF4 family. This family of proteins includes Golgin subfamily A member 7 proteins as well as Ras modification protein ERF4.	GO:0043001|Golgi to plasma membrane protein transport;GO:0006893|Golgi to plasma membrane transport;GO:0018230|peptidyl-L-cysteine S-palmitoylation;GO:0050821|protein stabilization;GO:0006612|protein targeting to membrane;	GO:0070062|extracellular exosome;GO:0000139|Golgi membrane;GO:0005795|Golgi stack;GO:0031228|intrinsic component of Golgi membrane;GO:0002178|palmitoyltransferase complex;	.	.	.
ENSMUSG00000032380	60	17	14	10	128.609	259	206	140	370	0.105573	-3.24368	1.26e-12	4.9e-11	down	yes	Dapk2	protein_coding	chr9:66158223-66272242:+	gi|589933245|ref|XP_006979410.1|	1995	0	PREDICTED: death-associated protein kinase 2 [Peromyscus maniculatus bairdii]	gi|164565399|ref|NM_010019.3|	1769	0	Mus musculus death-associated protein kinase 2 (Dapk2), mRNA	Q8VDF3	404	3e-139	Death-associated protein kinase 2	.	.	.	.	pfam00069	Pkinase	Protein kinase domain.	GO:0043276|anoikis;GO:0035556|intracellular signal transduction;GO:1990266|neutrophil migration;GO:2000424|positive regulation of eosinophil chemotaxis;GO:0090023|positive regulation of neutrophil chemotaxis;GO:0006468|protein phosphorylation;GO:2001242|regulation of intrinsic apoptotic signaling pathway;	GO:0034423|autophagosome lumen;GO:0005737|cytoplasm;GO:0031410|cytoplasmic vesicle;	GO:0005524|ATP binding;GO:0005516|calmodulin binding;GO:0042802|identical protein binding;GO:0004674|protein serine/threonine kinase activity;	K08803	DAPK; death-associated protein kinase [EC:2.7.11.1]
ENSMUSG00000026526	3492	2315	2339	1720	1902.34	1385	1188	1286	1701	1.85133	0.888566	8.67e-06	9.35e-05	up	no	Fh1	protein_coding	chr1:175600374-175625635:-	gi|226823367|ref|NP_034339.2|	2564	0	fumarate hydratase, mitochondrial precursor [Mus musculus]	gi|226823366|ref|NM_010209.2|	1632	0	Mus musculus fumarate hydratase 1 (Fh1), mRNA	P97807	971	0	Fumarate hydratase, mitochondrial	YPL262w	631	0	COG0114	pfam00206	Lyase_1	Lyase.	GO:0006106|fumarate metabolic process;GO:0048873|homeostasis of number of cells within a tissue;GO:0006108|malate metabolic process;GO:0051262|protein tetramerization;GO:0006099|tricarboxylic acid cycle;	GO:0005829|cytosol;GO:0070062|extracellular exosome;GO:0005739|mitochondrion;GO:0045239|tricarboxylic acid cycle enzyme complex;	GO:0004333|fumarate hydratase activity;	K01679	E4.2.1.2B, fumC; fumarate hydratase, class II [EC:4.2.1.2]
ENSMUSG00000042359	8	7	4	8	35.3958	128	62	38	36	0.106409	-3.23231	2.13e-08	4.14e-07	down	yes	Osbpl6	protein_coding	chr2:76406508-76600647:+	gi|60360532|dbj|BAD90510.1|	4983	0	mKIAA4128 protein [Mus musculus]	gi|595582256|ref|NM_001290733.1|	8257	0	Mus musculus oxysterol binding protein-like 6 (Osbpl6), transcript variant 2, mRNA	Q8BXR9	77.8	4e-13	Oxysterol-binding protein-related protein 6	.	.	.	.	pfam01237	Oxysterol_BP	Oxysterol-binding protein.	GO:0006869|lipid transport;	GO:0005829|cytosol;GO:0005789|endoplasmic reticulum membrane;GO:0031965|nuclear membrane;GO:0097038|perinuclear endoplasmic reticulum;GO:0005886|plasma membrane;	GO:0008289|lipid binding;	.	.
ENSMUSG00000026097	1031	1103	1000	1123	833.211	651	664	486	610	1.84935	0.887019	3.09e-06	3.77e-05	up	no	Ormdl1	protein_coding	chr1:53297095-53310309:+	gi|625224973|ref|XP_007652017.1|	827	3e-103	PREDICTED: ORM1-like protein 1 isoform X1 [Cricetulus griseus]	gi|26095459|dbj|AK052927.1|	3060	0	Mus musculus 16 days neonate heart cDNA, RIKEN full-length enriched library, clone:D830046C23 product:unclassifiable, full insert sequence	Q921I0	316	8e-103	ORM1-like protein 1	SPBC119.09c	118	2e-29	COG5081	pfam04061	ORMDL	ORMDL family. Evidence form suggests that ORMDLs are involved in protein folding in the ER. Orm proteins have been identified as negative regulators of sphingolipid synthesis that form a conserved complex with serine palmitoyltransferase, the first and rate-limiting enzyme in sphingolipid production. This novel and conserved protein complex, has been termed the SPOTS complex (serine palmitoyltransferase, Orm1/2, Tsc3, and Sac1).	GO:0090156|cellular sphingolipid homeostasis;GO:0006672|ceramide metabolic process;GO:1900060|negative regulation of ceramide biosynthetic process;	GO:0005789|endoplasmic reticulum membrane;GO:0016021|integral component of membrane;GO:0035339|SPOTS complex;	.	.	.
ENSMUSG00000033467	44	52	63	76	40.2212	13	32	23	15	2.93292	1.55234	0.000656318	0.00411116	up	yes	Crlf2	protein_coding	chr5:109554709-109558993:-	gi|893553963|ref|NP_001297623.1|	1390	0	cytokine receptor-like factor 2 isoform 3 [Mus musculus]	gi|893553962|ref|NM_001310694.1|	1405	0	Mus musculus cytokine receptor-like factor 2 (Crlf2), transcript variant 3, mRNA	Q8CII9	140	4e-37	Cytokine receptor-like factor 2	.	.	.	.	pfam00041	fn3	Fibronectin type III domain.	GO:0002380|immunoglobulin secretion involved in immune response;GO:0006954|inflammatory response;GO:0035745|T-helper 2 cell cytokine production;	GO:0009897|external side of plasma membrane;GO:0005576|extracellular region;GO:0016021|integral component of membrane;	.	K05078	TSLPR; thymic stromal-derived lymphopoietin receptor
ENSMUSG00000030062	2434	1287	1411	1692	1309.13	1098	560	938	1274	1.84933	0.887006	0.00012209	0.000954106	up	no	Rpn1	protein_coding	chr6:88084482-88105304:+	gi|282398108|ref|NP_598694.3|	3097	0	dolichyl-diphosphooligosaccharide--protein glycosyltransferase subunit 1 precursor [Mus musculus]	gi|282398107|ref|NM_133933.4|	3633	0	Mus musculus ribophorin I (Rpn1), mRNA	P07153	82	1e-56	Dolichyl-diphosphooligosaccharide--protein glycosyltransferase subunit 1	.	.	.	.	pfam04597	Ribophorin_I	Ribophorin I. Ribophorin I is an essential subunit of oligosaccharyltransferase (OST), which is also known as Dolichyl-diphosphooligosaccharide--protein glycosyltransferase, (EC:2.4.1.119). OST catalyses the transfer of an oligosaccharide from dolichol pyrophosphate to selected asparagine residues of nascent polypeptides as they are translocated into the lumen of the rough endoplasmic reticulum. Ribophorin I and OST48 are though to be responsible for OST catalytic activity. Both yeast and mammalian proteins are glycosylated but the sites are not conserved. Glycosylation may contribute towards general solubility but is unlikely to be involved in a specific biochemical function Most family members are predicted to have a transmembrane helix at the C terminus of this region.	GO:0018279|protein N-linked glycosylation via asparagine;	GO:0005789|endoplasmic reticulum membrane;GO:0031012|extracellular matrix;GO:0016021|integral component of membrane;GO:0042470|melanosome;GO:0016020|membrane;GO:0008250|oligosaccharyltransferase complex;GO:0005791|rough endoplasmic reticulum;	GO:0004579|dolichyl-diphosphooligosaccharide-protein glycotransferase activity;GO:0044822|poly(A) RNA binding;	K12666	OST1, RPN1; oligosaccharyltransferase complex subunit alpha (ribophorin I)
ENSMUSG00000047242	30650	13267	25740	25804	18336.4	13118	11915	13318	15157	1.84845	0.886318	1.75e-05	0.000174484	up	no	Taf9b	protein_coding	chrX:106206883-106221158:-	gi|269784727|ref|NP_001161460.1|	1329	1e-174	transcription initiation factor TFIID subunit 9B isoform 1 [Mus musculus]	gi|269784724|ref|NM_001001176.2|	2574	0	Mus musculus TATA-box binding protein associated factor 9B (Taf9b), transcript variant 2, mRNA	Q6NZA9	422	1e-139	Transcription initiation factor TFIID subunit 9B	SPAC12G12.05c	112	5e-27	COG5094	pfam02291	TFIID-31kDa	Transcription initiation factor IID, 31kD subunit. This family represents the N-terminus of the 31kD subunit (42kD in drosophila) of transcription initiation factor IID (TAFII31). TAFII31 binds to p53, and is an essential requirement for p53 mediated transcription activation.	GO:0043966|histone H3 acetylation;GO:0043066|negative regulation of apoptotic process;GO:0000122|negative regulation of transcription from RNA polymerase II promoter;GO:0030307|positive regulation of cell growth;GO:0045944|positive regulation of transcription from RNA polymerase II promoter;GO:0050821|protein stabilization;GO:0051123|RNA polymerase II transcriptional preinitiation complex assembly;GO:0006366|transcription from RNA polymerase II promoter;	GO:0000124|SAGA complex;GO:0005669|transcription factor TFIID complex;GO:0033276|transcription factor TFTC complex;	GO:0008134|transcription factor binding;GO:0044212|transcription regulatory region DNA binding;	K03133	TAF9B, TAF9; transcription initiation factor TFIID subunit 9B
ENSMUSG00000057132	3	2	2	9	20.8488	49	33	45	29	0.107123	-3.22266	7.21e-07	1.01e-05	down	yes	Rpgrip1	protein_coding	chr14:52110704-52163546:+	gi|270341390|ref|NP_001161987.1|	5480	0	X-linked retinitis pigmentosa GTPase regulator-interacting protein 1 isoform 2 [Mus musculus]	gi|270341388|ref|NM_023879.3|	5181	0	Mus musculus retinitis pigmentosa GTPase regulator interacting protein 1 (Rpgrip1), transcript variant 1, mRNA	Q9EPQ2	281	5e-84	X-linked retinitis pigmentosa GTPase regulator-interacting protein 1	SPBC11G11.03	76.3	1e-23	COG0244	pfam11618	DUF3250	Protein of unknown function (DUF3250). This family of proteins represents a protein with unknown function. It may be the C2 domain from KIAA1005 however this cannot be confirmed.	GO:0042462|eye photoreceptor cell development;GO:0061351|neural precursor cell proliferation;GO:0050896|response to stimulus;GO:0060041|retina development in camera-type eye;GO:0007601|visual perception;	GO:0005930|axoneme;GO:0005929|cilium;GO:0031513|nonmotile primary cilium;GO:0032391|photoreceptor connecting cilium;	.	K16512	RPGRIP1; X-linked retinitis pigmentosa GTPase regulator-interacting protein 1
ENSMUSG00000039740	2386	849	983	1701	1123.93	913	707	684	984	1.84841	0.886285	0.000826	0.00497334	up	no	Alg2	protein_coding	chr4:47465067-47474333:-	gi|172072657|ref|NP_064382.3|	2234	0	alpha-1,3/1,6-mannosyltransferase ALG2 [Mus musculus]	gi|172072656|ref|NM_019998.3|	3021	0	Mus musculus asparagine-linked glycosylation 2 (alpha-1,3-mannosyltransferase) (Alg2), mRNA	Q9DBE8	343	3e-116	Alpha-1,3/1,6-mannosyltransferase ALG2	SPBC32H8.14	286	3e-84	COG0438	pfam00534	Glycos_transf_1	Glycosyl transferases group 1. Mutations in this domain of human PIGA lead to disease (Paroxysmal Nocturnal haemoglobinuria). Members of this family transfer activated sugars to a variety of substrates, including glycogen, Fructose-6-phosphate and lipopolysaccharides. Members of this family transfer UDP, ADP, GDP or CMP linked sugars. The eukaryotic glycogen synthases may be distant members of this family.	GO:0006488|dolichol-linked oligosaccharide biosynthetic process;GO:0033577|protein glycosylation in endoplasmic reticulum;GO:0051592|response to calcium ion;	GO:0005737|cytoplasm;GO:0005783|endoplasmic reticulum;GO:0016021|integral component of membrane;GO:0016020|membrane;GO:0005634|nucleus;GO:0048471|perinuclear region of cytoplasm;	GO:0000033|alpha-1,3-mannosyltransferase activity;GO:0048306|calcium-dependent protein binding;GO:0004378|GDP-Man:Man1GlcNAc2-PP-Dol alpha-1,3-mannosyltransferase activity;GO:0046982|protein heterodimerization activity;GO:0047485|protein N-terminus binding;	K03843	ALG2; alpha-1,3/alpha-1,6-mannosyltransferase [EC:2.4.1.132 2.4.1.257]
ENSMUSG00000047866	4465	3022	3291	4092	2877.59	2116	1670	2136	2517	1.84606	0.884449	1.08e-08	2.2e-07	up	no	Lonp2	protein_coding	chr8:86624043-86723873:+	gi|13385298|ref|NP_080103.1|	4145	0	lon protease homolog 2, peroxisomal isoform 1 [Mus musculus]	gi|74143957|dbj|AK169656.1|	4391	0	Mus musculus 2 days neonate thymus thymic cells cDNA, RIKEN full-length enriched library, clone:E430004J16 product:Peroxisomal lon protease homolog [Homo sapiens], full insert sequence	Q9DBN5	204	6e-60	Lon protease homolog 2, peroxisomal	BH3050	536	1e-175	COG0466	pfam05362	Lon_C	Lon protease (S16) C-terminal proteolytic domain. The Lon serine proteases must hydrolyse ATP to degrade protein substrates. In Escherichia coli, these proteases are involved in turnover of intracellular proteins, including abnormal proteins following heat-shock. The active site for protease activity resides in a C-terminal domain. The Lon proteases are classified as family S16 in Merops.	GO:0006515|misfolded or incompletely synthesized protein catabolic process;GO:0016558|protein import into peroxisome matrix;GO:0016485|protein processing;GO:0006625|protein targeting to peroxisome;GO:0031998|regulation of fatty acid beta-oxidation;GO:0014070|response to organic cyclic compound;	GO:0005737|cytoplasm;GO:0016020|membrane;GO:0005634|nucleus;GO:0005782|peroxisomal matrix;GO:0005777|peroxisome;	GO:0005524|ATP binding;GO:0004176|ATP-dependent peptidase activity;GO:0019899|enzyme binding;GO:0008233|peptidase activity;GO:0002020|protease binding;GO:0005102|receptor binding;GO:0004252|serine-type endopeptidase activity;	K01338	lon; ATP-dependent Lon protease [EC:3.4.21.53]
ENSMUSG00000085412	3	12	3	0	24.1042	50	22	59	52	0.107868	-3.21267	1.12e-05	0.000117105	down	yes	Halr1	lincRNA	chr6:52102949-52113684:+	.	.	.	.	gi|837740480|gb|KR348510.1|	511	0	Mus musculus HEATER_TCONS_01560771 lncRNA, complete sequence	.	.	.	.	.	.	.	.	pfam13321	DUF4084	Domain of unknown function (DUF4084). This family of Firmicute proteins is frequently associated with the EAL, GGDEF and PAS families, pfam00563, pfam00990, and pfam00989. The exact function is not known.	.	.	.	.	.
ENSMUSG00000025885	27412	18655	31170	37791	22360	15349	13277	18980	17823	1.84555	0.884047	2.23e-05	0.000216817	up	no	Myo5b	protein_coding	chr18:74440936-74771493:+	gi|148677575|gb|EDL09522.1|	9560	0	myosin Vb, isoform CRA_a [Mus musculus]	gi|95113659|ref|NM_201600.2|	6647	0	Mus musculus myosin VB (Myo5b), mRNA	P21271	204	2e-59	Unconventional myosin-Vb	YOR326w	184	5e-52	COG5022	pfam00063	Myosin_head	Myosin head (motor domain).	GO:0032439|endosome localization;GO:0008152|metabolic process;GO:0015031|protein transport;GO:0016192|vesicle-mediated transport;	GO:0045179|apical cortex;GO:0005903|brush border;GO:0070062|extracellular exosome;GO:0016459|myosin complex;GO:0043234|protein complex;	GO:0005524|ATP binding;GO:0003774|motor activity;GO:0017137|Rab GTPase binding;	.	.
ENSMUSG00000055078	17	3	9	6	44.2205	55	130	85	52	0.108075	-3.20989	4.6e-09	1.01e-07	down	yes	Gabra5	protein_coding	chr7:57407672-57510059:-	gi|823415779|ref|XP_012419323.1|	2307	0	PREDICTED: gamma-aminobutyric acid receptor subunit alpha-5 isoform X1 [Odobenus rosmarus divergens]	gi|146198779|ref|NM_176942.4|	2671	0	Mus musculus gamma-aminobutyric acid (GABA) A receptor, subunit alpha 5 (Gabra5), mRNA	Q8BHJ7	871	0	Gamma-aminobutyric acid receptor subunit alpha-5	.	.	.	.	pfam02931	Neur_chan_LBD	Neurotransmitter-gated ion-channel ligand binding domain. This family is the extracellular ligand binding domain of these ion channels. This domain forms a pentameric arrangement in the known structure.	GO:0008306|associative learning;GO:0001662|behavioral fear response;GO:0007420|brain development;GO:0007268|synaptic transmission;GO:0090102|cochlea development;GO:0007214|gamma-aminobutyric acid signaling pathway;GO:0060119|inner ear receptor cell development;GO:0060384|innervation;GO:0098779|mitophagy in response to mitochondrial depolarization;GO:0043524|negative regulation of neuron apoptotic process;GO:0048666|neuron development;GO:0002230|positive regulation of defense response to virus by host;GO:0043523|regulation of neuron apoptotic process;GO:0007605|sensory perception of sound;GO:0098792|xenophagy;	GO:0044297|cell body;GO:0030054|cell junction;GO:0034707|chloride channel complex;GO:0030425|dendrite;GO:1902711|GABA-A receptor complex;GO:0032809|neuronal cell body membrane;GO:0045211|postsynaptic membrane;	GO:0005254|chloride channel activity;GO:0005230|extracellular ligand-gated ion channel activity;GO:0004890|GABA-A receptor activity;	K05175	GABRA; gamma-aminobutyric acid receptor subunit alpha
ENSMUSG00000040321	115	107	114	94	557.712	1017	940	1099	1122	0.108105	-3.2095	2.91e-76	1.23e-72	down	yes	Zfp770	protein_coding	chr2:114193461-114201469:-	gi|30425204|ref|NP_780675.1|	3465	0	zinc finger protein 770 [Mus musculus]	gi|227908812|ref|NM_175466.4|	4263	0	Mus musculus zinc finger protein 770 (Zfp770), mRNA	Q8BIQ8	1335	0	Zinc finger protein 770	.	.	.	.	pfam13465	zf-H2C2_2	Zinc-finger double domain.	GO:0006351|transcription, DNA-templated;	GO:0005634|nucleus;	GO:0003677|DNA binding;GO:0046872|metal ion binding;GO:0000981|RNA polymerase II transcription factor activity, sequence-specific DNA binding;	.	.
ENSMUSG00000051124	4	3	2	10	24.5297	42	51	48	41	0.108292	-3.207	6.77e-08	1.18e-06	down	yes	Gimap9	protein_coding	chr6:48676129-48679114:+	gi|28144914|ref|NP_777620.1|	1546	0	GTPase, IMAP family member 9 [Mus musculus]	gi|57863244|ref|NM_174960.2|	1378	0	Mus musculus GTPase, IMAP family member 9 (Gimap9), mRNA	Q8NHV1	316	7e-103	GTPase IMAP family member 7	.	.	.	.	pfam04548	AIG1	AIG1 family. Arabidopsis protein AIG1 appears to be involved in plant resistance to bacteria.	.	GO:0005783|endoplasmic reticulum;GO:0005794|Golgi apparatus;GO:0005811|lipid particle;	GO:0005525|GTP binding;GO:0003924|GTPase activity;GO:0042803|protein homodimerization activity;	.	.
ENSMUSG00000028140	1072	750	684	839	646.818	546	279	492	595	1.84533	0.883881	4.61e-05	0.000411468	up	no	Mrpl9	protein_coding	chr3:94443318-94451130:+	gi|74226705|dbj|BAE27002.1|	1417	0	unnamed protein product [Mus musculus]	gi|74226704|dbj|AK146237.1|	1648	0	Mus musculus TIB-55 BB88 cDNA, RIKEN full-length enriched library, clone:I730038I11 product:mitochondrial ribosomal protein L9, full insert sequence	Q99N94	542	0	39S ribosomal protein L9, mitochondrial	Cgl2924	49.3	8e-07	COG0359	pfam01281	Ribosomal_L9_N	Ribosomal protein L9, N-terminal domain.	GO:0006412|translation;	GO:0005739|mitochondrion;GO:0005840|ribosome;	GO:0044822|poly(A) RNA binding;GO:0003735|structural constituent of ribosome;	K02939	RP-L9, MRPL9, rplI; large subunit ribosomal protein L9
ENSMUSG00000054079	4865	3048	3887	3845	3025.49	2312	1977	2189	2359	1.84335	0.88233	7.22e-10	1.83e-08	up	no	Utp18	protein_coding	chr11:93859243-93885766:-	gi|61656180|ref|NP_001013393.1|	2557	0	U3 small nucleolar RNA-associated protein 18 homolog [Mus musculus]	gi|26082757|dbj|AK032265.1|	3094	0	Mus musculus adult male olfactory brain cDNA, RIKEN full-length enriched library, clone:6430513M13 product:weakly similar to HYPOTHETICAL WD-REPEAT PROTEIN CGI-48 [Homo sapiens], full insert sequence	Q5SSI6	989	0	U3 small nucleolar RNA-associated protein 18 homolog	.	.	.	.	pfam11715	Nup160	Nucleoporin Nup120/160. Nup120 is conserved from fungi to plants to humans, and is homologous with the Nup160 of vertebrates. The nuclear core complex, or NPC, mediates macromolecular transport across the nuclear envelope. Deletion of the NUP120 gene causes clustering of NPCs at one side of the nuclear envelope, moderate nucleolar fragmentation and slower cell growth. The vertebrate NPC is estimated to contain between 30 and 60 different proteins. most of which are not known. Two important ones in creating the nucleoporin basket are Nup98 and Nup153, and Nup120, in conjunction with Nup 133, interacts with these two and itself plays a role in mRNA export. Nup160, Nup133, Nup96, and Nup107 are all targets of phosphorylation. The phosphorylation sites are clustered mainly at the N-terminal regions of these proteins, which are predicted to be natively disordered. The entire Nup107-160 subcomplex is stable throughout the cell cycle, thus it seems unlikely that phosphorylation affects interactions within the Nup107-160 subcomplex, but rather that it regulates the association of the subcomplex with the NPC and other proteins.	GO:0000462|maturation of SSU-rRNA from tricistronic rRNA transcript (SSU-rRNA, 5.8S rRNA, LSU-rRNA);	GO:0005730|nucleolus;GO:0005634|nucleus;GO:0034388|Pwp2p-containing subcomplex of 90S preribosome;GO:0032040|small-subunit processome;	GO:0044822|poly(A) RNA binding;	K14553	UTP18; U3 small nucleolar RNA-associated protein 18
ENSMUSG00000000782	5973	2568	3005	3790	2928.55	2369	1341	2228	2720	1.84259	0.881736	0.000207084	0.0015102	up	no	Tcf7	protein_coding	chr11:52252371-52283014:-	gi|568972856|ref|XP_006532863.1|	1487	0	PREDICTED: transcription factor 7 isoform X3 [Mus musculus]	gi|928589389|ref|NM_009331.4|	2471	0	Mus musculus transcription factor 7, T cell specific (Tcf7), transcript variant 2, mRNA	Q00417	503	2e-169	Transcription factor 7	.	.	.	.	pfam08347	CTNNB1_binding	N-terminal CTNNB1 binding. This region tends to appear at the N-terminus of proteins also containing DNA-binding HMG (high mobility group) boxes (pfam00505) and appears to bind the armadillo repeat of CTNNB1 (beta-catenin), forming a stable complex. Signaling by Wnt through TCF/LCF is involved in developmental patterning, induction of neural tissues, cell fate decisions and stem cell differentiation. Isoforms of HMG T-cell factors lacking the N-terminal CTNNB1-binding domain cannot fulfill their role as transcriptional activators in T-cell differentiation.	GO:0046632|alpha-beta T cell differentiation;GO:0044336|canonical Wnt signaling pathway involved in negative regulation of apoptotic process;GO:0071353|cellular response to interleukin-4;GO:0048557|embryonic digestive tract morphogenesis;GO:0030538|embryonic genitalia morphogenesis;GO:0048619|embryonic hindgut morphogenesis;GO:0000122|negative regulation of transcription from RNA polymerase II promoter;GO:0021915|neural tube development;GO:0042127|regulation of cell proliferation;GO:0006355|regulation of transcription, DNA-templated;GO:0033153|T cell receptor V(D)J recombination;GO:0006351|transcription, DNA-templated;GO:0016055|Wnt signaling pathway;	GO:0005719|nuclear euchromatin;GO:0005634|nucleus;GO:0005667|transcription factor complex;	GO:0008013|beta-catenin binding;GO:0001047|core promoter binding;GO:0003677|DNA binding;GO:0043565|sequence-specific DNA binding;GO:0003700|transcription factor activity, sequence-specific DNA binding;GO:0001227|transcriptional repressor activity, RNA polymerase II transcription regulatory region sequence-specific binding;	K02620	TCF7; transcription factor 7
ENSMUSG00000001525	581	471	462	456	333.239	233	95	195	191	2.92105	1.54649	1.29e-10	3.64e-09	up	yes	Tubb5	protein_coding	chr17:35833921-35838306:-	gi|148691289|gb|EDL23236.1|	2220	0	tubulin, beta 5, partial [Mus musculus]	gi|226958566|ref|NM_011655.5|	2644	0	Mus musculus tubulin, beta 5 class I (Tubb5), mRNA	P09244	855	0	Tubulin beta-7 chain	ECU03g0820i	719	0	COG5023	pfam03953	Tubulin_C	Tubulin C-terminal domain. This family includes the tubulin alpha, beta and gamma chains. Members of this family are involved in polymer formation. Tubulins are GTPases. FtsZ can polymerize into tubes, sheets, and rings in vitro and is ubiquitous in eubacteria and archaea. Tubulin is the major component of microtubules. (The FtsZ GTPases have been split into their won family).	GO:0007017|microtubule-based process;	GO:0005737|cytoplasm;GO:0005874|microtubule;	GO:0005525|GTP binding;GO:0003924|GTPase activity;GO:0005200|structural constituent of cytoskeleton;	K07375	TUBB; tubulin beta
ENSMUSG00000042846	103	72	56	116	444.164	828	599	990	931	0.108735	-3.20111	3.64e-40	2.93e-37	down	yes	Lrrtm3	protein_coding	chr10:63928472-64090277:-	gi|148700097|gb|EDL32044.1|	2960	0	leucine rich repeat transmembrane neuronal 3, partial [Mus musculus]	gi|146198600|ref|NM_178678.4|	3852	0	Mus musculus leucine rich repeat transmembrane neuronal 3 (Lrrtm3), mRNA	Q8BZ81	197	1e-58	Leucine-rich repeat transmembrane neuronal protein 3	SPy1798	72.8	6e-12	COG4886	pfam13855	LRR_8	Leucine rich repeat.	GO:0019221|cytokine-mediated signaling pathway;GO:0046426|negative regulation of JAK-STAT cascade;GO:0006469|negative regulation of protein kinase activity;GO:1902004|positive regulation of beta-amyloid formation;GO:0051965|positive regulation of synapse assembly;	GO:0030054|cell junction;GO:0005737|cytoplasm;GO:0016021|integral component of membrane;GO:0045211|postsynaptic membrane;	GO:0004860|protein kinase inhibitor activity;	.	.
ENSMUSG00000026189	53401	44925	47604	42683	36751.3	27696	25747	26467	27190	1.84128	0.88071	1.41e-11	4.65e-10	up	no	Pecr	protein_coding	chr1:72259167-72284314:-	gi|227908837|ref|NP_076012.3|	1529	0	peroxisomal trans-2-enoyl-CoA reductase [Mus musculus]	gi|227908836|ref|NM_023523.5|	1186	0	Mus musculus peroxisomal trans-2-enoyl-CoA reductase (Pecr), mRNA	Q99MZ7	593	0	Peroxisomal trans-2-enoyl-CoA reductase	.	.	.	.	pfam13561	adh_short_C2	Enoyl-(Acyl carrier protein) reductase.	GO:0030497|fatty acid elongation;GO:0055114|oxidation-reduction process;GO:0033306|phytol metabolic process;	GO:0043231|intracellular membrane-bounded organelle;GO:0005739|mitochondrion;GO:0005778|peroxisomal membrane;GO:0005777|peroxisome;	GO:0005102|receptor binding;GO:0019166|trans-2-enoyl-CoA reductase (NADPH) activity;	K07753	PECR; peroxisomal trans-2-enoyl-CoA reductase [EC:1.3.1.38]
ENSMUSG00000000325	102	53	38	52	40.697	23	10	19	36	2.91956	1.54575	0.000785798	0.00477204	up	yes	Arvcf	protein_coding	chr16:18348182-18407076:+	gi|148665105|gb|EDK97521.1|	4434	0	armadillo repeat gene deleted in velo-cardio-facial syndrome, isoform CRA_b, partial [Mus musculus]	gi|433809356|ref|NM_001272029.1|	4698	0	Mus musculus armadillo repeat gene deleted in velo-cardio-facial syndrome (Arvcf), transcript variant 3, mRNA	P98203	47	3e-39	Armadillo repeat protein deleted in velo-cardio-facial syndrome homolog	.	.	.	.	pfam00514	Arm	Armadillo/beta-catenin-like repeat. Approx. 40 amino acid repeat. Tandem repeats form super-helix of helices that is proposed to mediate interaction of beta-catenin with its ligands. CAUTION: This family does not contain all known armadillo repeats.	GO:0016339|calcium-dependent cell-cell adhesion via plasma membrane cell adhesion molecules;GO:0007275|multicellular organismal development;GO:0016337|single organismal cell-cell adhesion;	GO:0005737|cytoplasm;GO:0005634|nucleus;GO:0005886|plasma membrane;	.	.	.
ENSMUSG00000043683	117	76	28	54	45.9189	26	32	17	21	2.91856	1.54526	0.00112507	0.00645475	up	yes	Fem1a	protein_coding	chr17:56256793-56263608:+	gi|226958669|ref|NP_034322.3|	3171	0	protein fem-1 homolog A-A [Mus musculus]	gi|354797894|gb|JN962395.1|	6816	0	Mus musculus targeted KO-first, conditional ready, lacZ-tagged mutant allele Ticam1:tm1a(KOMP)Wtsi; transgenic	Q9Z2G1	1228	0	Protein fem-1 homolog A-A	all2748	85.1	5e-16	COG0666	pfam12796	Ank_2	Ankyrin repeats (3 copies).	GO:0050728|negative regulation of inflammatory response;GO:0043407|negative regulation of MAP kinase activity;GO:0051438|regulation of ubiquitin-protein transferase activity;	GO:0005737|cytoplasm;	GO:0031867|EP4 subtype prostaglandin E2 receptor binding;GO:0008134|transcription factor binding;GO:0004842|ubiquitin-protein transferase activity;	.	.
ENSMUSG00000053178	37	54	75	65	299.858	500	556	584	596	0.109189	-3.1951	3.46e-35	1.67e-32	down	yes	Mterf1b	protein_coding	chr5:4192367-4197651:+	gi|295317344|ref|NP_001036135.2|	1825	0	mitochondrial transcription termination factor-like [Mus musculus]	gi|111161291|ref|NM_001042670.1|	1368	0	Mus musculus mitochondrial transcription termination factor 1b (Mterf1b), mRNA	B9EJ57	702	0	Transcription termination factor 1b, mitochondrial	.	.	.	.	pfam02536	mTERF	mTERF. This family contains one sequence of known function Human mitochondrial transcription termination factor (mTERF) the rest of the family consists of hypothetical proteins none of which have any functional information. mTERF is a multizipper protein possessing three putative leucine zippers one of which is bipartite. The protein binds DNA as a monomer. The leucine zippers are not implicated in a dimerization role as in other leucine zippers.	GO:0006353|DNA-templated transcription, termination;GO:0006355|regulation of transcription, DNA-templated;GO:0006391|transcription initiation from mitochondrial promoter;	GO:0042645|mitochondrial nucleoid;GO:0005739|mitochondrion;	GO:0003690|double-stranded DNA binding;GO:0044822|poly(A) RNA binding;GO:0043565|sequence-specific DNA binding;	K15031	MTERF; transcription termination factor, mitochondrial
ENSMUSG00000037134	88	90	82	76	57.2793	47	35	19	19	2.91771	1.54483	9.16e-05	0.000743057	up	yes	Prmt9	protein_coding	chr8:77549397-77581338:+	gi|124486973|ref|NP_001074709.1|	4436	0	putative protein arginine N-methyltransferase 9 [Mus musculus]	gi|26337230|dbj|AK045296.1|	3883	0	Mus musculus 9.5 days embryo parthenogenote cDNA, RIKEN full-length enriched library, clone:B130063C23 product:hypothetical TPR repeat/SAM (and some other nucleotide) binding motif containing protein, full insert sequence	Q3U3W5	478	5e-149	Putative protein arginine N-methyltransferase 9	.	.	.	.	pfam06325	PrmA	Ribosomal protein L11 methyltransferase (PrmA). This family consists of several Ribosomal protein L11 methyltransferase (EC:2.1.1.-) sequences.	GO:0006479|protein methylation;	.	GO:0008168|methyltransferase activity;	.	.
ENSMUSG00000020676	51	3	10	25	108.634	243	156	181	239	0.109504	-3.19094	1.13e-10	3.23e-09	down	yes	Ccl11	protein_coding	chr11:82057823-82062955:+	gi|6755418|ref|NP_035460.1|	397	4e-44	eotaxin precursor [Mus musculus]	gi|157909793|ref|NM_011330.3|	1073	0	Mus musculus chemokine (C-C motif) ligand 11 (Ccl11), mRNA	P48298	157	1e-45	Eotaxin	.	.	.	.	pfam00048	IL8	Small cytokines (intecrine/chemokine), interleukin-8 like. Includes a number of secreted growth factors and interferons involved in mitogenic, chemotactic, and inflammatory activity. Structure contains two highly conserved disulfide bonds.	GO:0007015|actin filament organization;GO:0060444|branching involved in mammary gland duct morphogenesis;GO:0071346|cellular response to interferon-gamma;GO:0071347|cellular response to interleukin-1;GO:0071356|cellular response to tumor necrosis factor;GO:0070098|chemokine-mediated signaling pathway;GO:0002544|chronic inflammatory response;GO:0007010|cytoskeleton organization;GO:0048245|eosinophil chemotaxis;GO:0070371|ERK1 and ERK2 cascade;GO:0007186|G-protein coupled receptor signaling pathway;GO:0006954|inflammatory response;GO:0048247|lymphocyte chemotaxis;GO:0060763|mammary duct terminal end bud growth;GO:0002551|mast cell chemotaxis;GO:0002548|monocyte chemotaxis;GO:0030593|neutrophil chemotaxis;GO:0030838|positive regulation of actin filament polymerization;GO:0045766|positive regulation of angiogenesis;GO:0030335|positive regulation of cell migration;GO:0001938|positive regulation of endothelial cell proliferation;GO:0070374|positive regulation of ERK1 and ERK2 cascade;GO:0043547|positive regulation of GTPase activity;GO:0050729|positive regulation of inflammatory response;GO:0008360|regulation of cell shape;GO:0035962|response to interleukin-13;GO:0070670|response to interleukin-4;	GO:0005576|extracellular region;GO:0005615|extracellular space;GO:0005622|intracellular;	GO:0048020|CCR chemokine receptor binding;GO:0008009|chemokine activity;	K16597	CCL11; C-C motif chemokine 11
ENSMUSG00000100071	230	116	171	141	110.155	62	55	43	74	2.91764	1.5448	8.46e-08	1.45e-06	up	yes	Gm28707	lincRNA	chr13:42049334-42050287:+	.	.	.	.	gi|644990735|tpe|HG981560.1|	558	0	TPA: Mus musculus long non-coding RNA OTTMUST00000122430.1 (RP24-87A4.1 gene), lincRNA	.	.	.	.	.	.	.	.	pfam08457	Sfi1	Sfi1 spindle body protein. This is a family of fungal spindle pole body proteins that play a role in spindle body duplication. They contain binding sites for calmodulin-like proteins called centrins which are present in microtubule-organizing centres.	.	.	.	.	.
ENSMUSG00000021704	5	1	0	6	14.9344	23	7	41	44	0.109772	-3.18742	0.000246525	0.00175398	down	yes	Mtx3	protein_coding	chr13:92844760-92858230:+	gi|242397501|ref|NP_001156417.1|	1539	0	metaxin-3 [Mus musculus]	gi|242397500|ref|NM_001162945.1|	6275	0	Mus musculus metaxin 3 (Mtx3), mRNA	Q5HYI7	98.2	2e-60	Metaxin-3	.	.	.	.	pfam11801	Tom37_C	Tom37 C-terminal domain. The TOM37 protein is one of the outer membrane proteins that make up the TOM complex for guiding cytosolic mitochondrial beta-barrel proteins from the cytosol across the outer mitochondrial membrane into the intramembrane space. In conjunction with TOM70 it guides peptides without an MTS into TOM40, the protein that forms the passage through the outer membrane. It has homology with Metaxin-1, also part of the outer mitochondrial membrane beta-barrel protein transport complex.	GO:0006626|protein targeting to mitochondrion;	GO:0005741|mitochondrial outer membrane;	.	K17776	MTX; metaxin
ENSMUSG00000022443	14	25	29	21	114.154	213	142	261	244	0.110764	-3.17444	8.06e-22	1.01e-19	down	yes	Myh9	protein_coding	chr15:77760587-77842175:-	gi|74180977|dbj|BAE27768.1|	9071	0	unnamed protein product [Mus musculus]	gi|551894560|ref|NM_022410.3|	7433	0	Mus musculus myosin, heavy polypeptide 9, non-muscle (Myh9), mRNA	Q8VDD5	222	5e-64	Myosin-9	SPCC645.05c	777	0	COG5022	pfam00063	Myosin_head	Myosin head (motor domain).	GO:0031532|actin cytoskeleton reorganization;GO:0030048|actin filament-based movement;GO:0031032|actomyosin structure organization;GO:0001525|angiogenesis;GO:0043534|blood vessel endothelial cell migration;GO:0007155|cell adhesion;GO:0000904|cell morphogenesis involved in differentiation;GO:0000910|cytokinesis;GO:0051295|establishment of meiotic spindle localization;GO:0001768|establishment of T cell polarity;GO:0001701|in utero embryonic development;GO:0000212|meiotic spindle organization;GO:0061024|membrane organization;GO:0006509|membrane protein ectodomain proteolysis;GO:0030224|monocyte differentiation;GO:0007520|myoblast fusion;GO:1903919|negative regulation of actin filament severing;GO:0006911|phagocytosis, engulfment;GO:0070527|platelet aggregation;GO:0030220|platelet formation;GO:1903923|positive regulation of protein processing in phagocytic vesicle;GO:0015031|protein transport;GO:0008360|regulation of cell shape;GO:0016337|single organismal cell-cell adhesion;GO:0032796|uropod organization;	GO:0015629|actin cytoskeleton;GO:0042641|actomyosin;GO:0005826|actomyosin contractile ring;GO:0005903|brush border;GO:0005938|cell cortex;GO:0031252|cell leading edge;GO:0005913|cell-cell adherens junction;GO:0032154|cleavage furrow;GO:0008180|COP9 signalosome;GO:0030863|cortical cytoskeleton;GO:0005737|cytoplasm;GO:0005829|cytosol;GO:0070062|extracellular exosome;GO:0031012|extracellular matrix;GO:0001772|immunological synapse;GO:0008305|integrin complex;GO:0016020|membrane;GO:0016459|myosin complex;GO:0016460|myosin II complex;GO:0097513|myosin II filament;GO:0005634|nucleus;GO:0005886|plasma membrane;GO:0043234|protein complex;GO:0001726|ruffle;GO:0001725|stress fiber;GO:0001931|uropod;	GO:0003779|actin binding;GO:0051015|actin filament binding;GO:0030898|actin-dependent ATPase activity;GO:0043531|ADP binding;GO:0005524|ATP binding;GO:0016887|ATPase activity;GO:0098641|cadherin binding involved in cell-cell adhesion;GO:0000146|microfilament motor activity;GO:0044822|poly(A) RNA binding;GO:0043495|protein anchor;GO:0019904|protein domain specific binding;GO:0042803|protein homodimerization activity;	K10352	MYH; myosin heavy chain
ENSMUSG00000083916	2100	1162	1334	1188	1113.28	731	577	1002	972	1.83789	0.87805	3.87e-05	0.000352057	up	no	Gm15476	processed_pseudogene	chr6:136383728-136384918:+	gi|625228233|ref|XP_007653314.1|	822	6e-125	PREDICTED: zinc finger protein 707 isoform X1 [Cricetulus griseus]	gi|380692351|ref|NG_028611.1|	1191	0	Mus musculus predicted gene 15476 (Gm15476) pseudogene on chromosome 6	Q96C28	96.7	6e-21	Zinc finger protein 707	.	.	.	.	pfam01352	KRAB	KRAB box. The KRAB domain (or Kruppel-associated box) is present in about a third of zinc finger proteins containing C2H2 fingers. The KRAB domain is found to be involved in protein-protein interactions. The KRAB domain is generally encoded by two exons. The regions coded by the two exons are known as KRAB-A and KRAB-B. The A box plays an important role in repression by binding to corepressors, while the B box is thought to enhance this repression brought about by the A box. KRAB-containing proteins are thought to have critical functions in cell proliferation and differentiation, apoptosis and neoplastic transformation.	GO:0006355|regulation of transcription, DNA-templated;GO:0006351|transcription, DNA-templated;	GO:0005634|nucleus;	GO:0003677|DNA binding;GO:0046872|metal ion binding;	K09228	KRAB; KRAB domain-containing zinc finger protein
ENSMUSG00000022053	2	1	6	0	11.3947	27	9	20	31	0.111009	-3.17125	0.000447474	0.0029585	down	yes	Ebf2	protein_coding	chr14:67233292-67430918:+	gi|6753704|ref|NP_034225.1|	2782	0	transcription factor COE2 [Mus musculus]	gi|448261600|ref|NM_001276387.1|	5204	0	Mus musculus early B cell factor 2 (Ebf2), transcript variant 1, mRNA	O08792	91.3	9e-18	Transcription factor COE2	.	.	.	.	pfam01833	TIG	IPT/TIG domain. This family consists of a domain that has an immunoglobulin like fold. These domains are found in cell surface receptors such as Met and Ron as well as in intracellular transcription factors where it is involved in DNA binding. CAUTION: This family does not currently recognize a significant number of members.	GO:0060612|adipose tissue development;GO:0050873|brown fat cell differentiation;GO:0001709|cell fate determination;GO:0035563|positive regulation of chromatin binding;GO:0045944|positive regulation of transcription from RNA polymerase II promoter;GO:0045893|positive regulation of transcription, DNA-templated;	GO:0005634|nucleus;	GO:0003682|chromatin binding;GO:0003677|DNA binding;GO:0046872|metal ion binding;GO:0000978|RNA polymerase II core promoter proximal region sequence-specific DNA binding;GO:0001077|transcriptional activator activity, RNA polymerase II core promoter proximal region sequence-specific binding;	K09103	EBF, COE; early B-cell factor
ENSMUSG00000044408	19	27	52	34	168.623	360	142	335	448	0.111235	-3.16831	2.96e-17	2.32e-15	down	yes	Sptssa	protein_coding	chr12:54645392-54656573:-	gi|194038782|ref|XP_001926508.1|	341	3e-35	PREDICTED: serine palmitoyltransferase small subunit A [Sus scrofa]	gi|114145570|ref|NM_134054.2|	1345	0	Mus musculus serine palmitoyltransferase, small subunit A (Sptssa), mRNA	Q4G019	73.2	1e-15	Serine palmitoyltransferase small subunit A	.	.	.	.	pfam11779	DUF3317	Protein of unknown function (DUF3317). This is a short family of proteins conserved from fungi and plants to human. One each of the human and mouse members is annotated as being androgen down-regulated protein expressed in mouse prostate, with a potential signal transduction function, and all appear to be membrane proteins.	GO:0046513|ceramide biosynthetic process;	GO:0016021|integral component of membrane;GO:0017059|serine C-palmitoyltransferase complex;	GO:0004758|serine C-palmitoyltransferase activity;	.	.
ENSMUSG00000053626	2587	1730	2158	2473	1735.73	1365	986	1206	1554	1.83784	0.87801	9.58e-08	1.62e-06	up	no	Tll1	protein_coding	chr8:64014931-64206271:-	gi|117414180|ref|NP_033416.2|	5489	0	tolloid-like protein 1 precursor [Mus musculus]	gi|117414179|ref|NM_009390.2|	4767	0	Mus musculus tolloid-like (Tll1), mRNA	Q62381	120	2e-26	Tolloid-like protein 1	.	.	.	.	pfam01400	Astacin	Astacin (Peptidase family M12A). The members of this family are enzymes that cleave peptides. These proteases require zinc for catalysis. Members of this family contain two conserved disulphide bridges, these are joined 1-4 and 2-3. Members of this family have an amino terminal propeptide which is cleaved to give the active protease domain. All other linked domains are found to the carboxyl terminus of this domain. This family includes: Astacin, a digestive enzyme from Crayfish. Meprin, a multiple domain membrane component that is constructed from a homologous alpha and beta chain. Proteins involved in morphogenesis, and Tolloid from drosophila.	GO:0030154|cell differentiation;GO:0007275|multicellular organismal development;	GO:0005576|extracellular region;	GO:0005509|calcium ion binding;GO:0005518|collagen binding;GO:0004222|metalloendopeptidase activity;GO:0008270|zinc ion binding;	K09608	TLL1; tolloid-like protein 1 [EC:3.4.24.-]
ENSMUSG00000047989	639	362	312	532	308.962	272	131	91	165	2.90971	1.54088	1.11e-06	1.5e-05	up	yes	Ino80c	protein_coding	chr18:24104757-24121953:-	gi|27369894|ref|NP_766213.1|	894	2e-111	INO80 complex subunit C [Mus musculus]	gi|142364013|ref|NM_172625.2|	2360	0	Mus musculus INO80 complex subunit C (Ino80c), mRNA	Q8BHA0	348	6e-113	INO80 complex subunit C	SPAC222.04c	73.2	5e-14	COG5195	pfam08265	YL1_C	YL1 nuclear protein C-terminal domain. This domain is found in proteins of the YL1 family. These proteins have been shown to be DNA-binding and may be a transcription factor. This domain is found in proteins that are not YL1 proteins.	GO:0006338|chromatin remodeling;GO:0006310|DNA recombination;GO:0006281|DNA repair;GO:0006355|regulation of transcription, DNA-templated;GO:0006351|transcription, DNA-templated;	GO:0031011|Ino80 complex;GO:0071339|MLL1 complex;GO:0005730|nucleolus;	.	K11667	INO80C, IES6; INO80 complex subunit C
ENSMUSG00000022855	512	385	382	336	272.812	241	83	96	167	2.90955	1.54079	3.06e-07	4.63e-06	up	yes	Senp2	protein_coding	chr16:22009484-22049269:+	gi|13386400|ref|NP_083733.1|	2857	0	sentrin-specific protease 2 [Mus musculus]	gi|226823280|ref|NM_029457.3|	4499	0	Mus musculus SUMO/sentrin specific peptidase 2 (Senp2), transcript variant 1, mRNA	Q91ZX6	1105	0	Sentrin-specific protease 2	SPBC19G7.09	167	3e-42	COG5160	pfam02902	Peptidase_C48	Ulp1 protease family, C-terminal catalytic domain. This domain contains the catalytic triad Cys-His-Asn.	GO:0009950|dorsal/ventral axis specification;GO:0045444|fat cell differentiation;GO:0007507|heart development;GO:0060711|labyrinthine layer development;GO:0051028|mRNA transport;GO:0035562|negative regulation of chromatin binding;GO:0043518|negative regulation of DNA damage response, signal transduction by p53 class mediator;GO:0032091|negative regulation of protein binding;GO:0031397|negative regulation of protein ubiquitination;GO:1901797|negative regulation of signal transduction by p53 class mediator;GO:0001934|positive regulation of protein phosphorylation;GO:0031398|positive regulation of protein ubiquitination;GO:0045944|positive regulation of transcription from RNA polymerase II promoter;GO:0031648|protein destabilization;GO:0016926|protein desumoylation;GO:0015031|protein transport;GO:0032875|regulation of DNA endoreduplication;GO:2000045|regulation of G1/S transition of mitotic cell cycle;GO:0060712|spongiotrophoblast layer development;GO:0006351|transcription, DNA-templated;GO:0060707|trophoblast giant cell differentiation;GO:0016055|Wnt signaling pathway;	GO:0005737|cytoplasm;GO:0031410|cytoplasmic vesicle;GO:0016023|cytoplasmic membrane-bounded vesicle;GO:0016604|nuclear body;GO:0031965|nuclear membrane;GO:0005643|nuclear pore;GO:0005634|nucleus;GO:0016605|PML body;	GO:0004175|endopeptidase activity;GO:0070139|SUMO-specific endopeptidase activity;GO:0016929|SUMO-specific protease activity;	K03345	SENP2, AXAM2; sentrin-specific protease 2 (axin associating molecule) [EC:3.4.22.68]
ENSMUSG00000056073	273	436	280	514	258.595	154	107	131	160	2.90863	1.54034	3.12e-08	5.88e-07	up	yes	Grik2	protein_coding	chr10:49094833-49788766:-	gi|122065194|sp|P39087.4|GRIK2_MOUSE	4799	0	RecName: Full=Glutamate receptor ionotropic, kainate 2; Short=GluK2; AltName: Full=Glutamate receptor 6; Short=GluR-6; Short=GluR6; AltName: Full=Glutamate receptor beta-2; Short=GluR beta-2; Flags: Precursor	gi|755532820|ref|XM_011243122.1|	7245	0	PREDICTED: Mus musculus glutamate receptor, ionotropic, kainate 2 (beta 2) (Grik2), transcript variant X3, mRNA	P39087	240	1e-68	Glutamate receptor ionotropic, kainate 2	.	.	.	.	pfam00060	Lig_chan	Ligand-gated ion channel. This family includes the four transmembrane regions of the ionotropic glutamate receptors and NMDA receptors.	.	GO:0030054|cell junction;GO:0016021|integral component of membrane;GO:0045211|postsynaptic membrane;	GO:0004970|ionotropic glutamate receptor activity;	K05202	GRIK2; glutamate receptor, ionotropic kainate 2
ENSMUSG00000025921	7340	5050	4748	5326	4349.41	3182	2753	3247	3570	1.83717	0.877485	2.94e-09	6.62e-08	up	no	Rdh10	protein_coding	chr1:16105774-16133734:+	gi|25141231|ref|NP_598593.1|	1680	0	retinol dehydrogenase 10 [Mus musculus]	gi|755491900|ref|XR_865164.1|	3119	0	PREDICTED: Mus musculus retinol dehydrogenase 10 (all-trans) (Rdh10), transcript variant X1, misc_RNA	Q8VCH7	648	0	Retinol dehydrogenase 10	.	.	.	.	pfam00106	adh_short	short chain dehydrogenase. This family contains a wide variety of dehydrogenases.	GO:0009887|organ morphogenesis;GO:0060449|bud elongation involved in lung branching;GO:0043583|ear development;GO:0031076|embryonic camera-type eye development;GO:0035115|embryonic forelimb morphogenesis;GO:0048568|embryonic organ development;GO:0048703|embryonic viscerocranium morphogenesis;GO:0008406|gonad development;GO:0001701|in utero embryonic development;GO:0001656|metanephros development;GO:0014032|neural crest cell development;GO:0043584|nose development;GO:0060431|primary lung bud formation;GO:0042574|retinal metabolic process;GO:0002138|retinoic acid biosynthetic process;GO:0042572|retinol metabolic process;GO:0007601|visual perception;	GO:0044297|cell body;GO:0005737|cytoplasm;GO:0005789|endoplasmic reticulum membrane;GO:0016021|integral component of membrane;GO:0043231|intracellular membrane-bounded organelle;GO:0016020|membrane;GO:0031090|organelle membrane;	GO:0052650|NADP-retinol dehydrogenase activity;GO:0004745|retinol dehydrogenase activity;	K11151	RDH10; retinol dehydrogenase 10 [EC:1.1.1.-]
ENSMUSG00000031715	8154	8316	6507	6364	5744.13	3677	3575	5075	4502	1.83709	0.87742	8.68e-07	1.2e-05	up	no	Smarca5	protein_coding	chr8:80698507-80739497:-	gi|40254124|ref|NP_444354.2|	4962	0	SWI/SNF-related matrix-associated actin-dependent regulator of chromatin subfamily A member 5 [Mus musculus]	gi|40254123|ref|NM_053124.2|	4639	0	Mus musculus SWI/SNF related, matrix associated, actin dependent regulator of chromatin, subfamily a, member 5 (Smarca5), mRNA	O60264	103	1e-24	SWI/SNF-related matrix-associated actin-dependent regulator of chromatin subfamily A member 5	.	.	.	.	pfam00176	SNF2_N	SNF2 family N-terminal domain. This domain is found in proteins involved in a variety of processes including transcription regulation (e.g., SNF2, STH1, brahma, MOT1), DNA repair (e.g., ERCC6, RAD16, RAD5), DNA recombination (e.g., RAD54), and chromatin unwinding (e.g., ISWI) as well as a variety of other proteins with little functional information (e.g., lodestar, ETL1).	GO:0043044|ATP-dependent chromatin remodeling;GO:0034080|CENP-A containing nucleosome assembly;GO:0016569|covalent chromatin modification;GO:0006338|chromatin remodeling;GO:0000183|chromatin silencing at rDNA;GO:0006352|DNA-templated transcription, initiation;GO:0006302|double-strand break repair;GO:0006334|nucleosome assembly;GO:0016584|nucleosome positioning;GO:0045815|positive regulation of gene expression, epigenetic;GO:0045893|positive regulation of transcription, DNA-templated;GO:0006357|regulation of transcription from RNA polymerase II promoter;	GO:0005677|chromatin silencing complex;GO:0000793|condensed chromosome;GO:0005730|nucleolus;GO:0005654|nucleoplasm;GO:0005634|nucleus;GO:0016589|NURF complex;GO:0031213|RSF complex;	GO:0005524|ATP binding;GO:0016887|ATPase activity;GO:0003677|DNA binding;GO:0004386|helicase activity;	K11654	SMARCA5, SNF2H, ISWI; SWI/SNF-related matrix-associated actin-dependent regulator of chromatin subfamily A member 5 [EC:3.6.4.-]
ENSMUSG00000092486	914	899	783	704	645.676	407	409	498	581	1.83689	0.877267	1.93e-06	2.47e-05	up	no	2610524H06Rik	protein_coding	chr5:114821935-114823468:-	gi|30841010|ref|NP_851420.1|	726	2e-93	uncharacterized protein C12orf76 homolog precursor [Mus musculus]	gi|110624788|ref|NM_181075.3|	945	0	Mus musculus RIKEN cDNA 2610524H06 gene (2610524H06Rik), mRNA	P31789	112	4e-26	Envelope glycoprotein	.	.	.	.	pfam06353	DUF1062	Protein of unknown function (DUF1062). This family consists of several hypothetical bacterial proteins of unknown function.	GO:0019064|fusion of virus membrane with host plasma membrane;GO:0019062|virion attachment to host cell;	GO:0020002|host cell plasma membrane;GO:0016021|integral component of membrane;GO:0019031|viral envelope;GO:0055036|virion membrane;	.	.	.
ENSMUSG00000027506	30233	17873	23918	24689	18714.4	14042	13561	12793	14249	1.83402	0.875009	1.73e-08	3.4e-07	up	no	Tpd52	protein_coding	chr3:8925593-9004723:-	gi|70608194|ref|NP_001020432.1|	1004	4e-133	tumor protein D52 isoform 1 [Mus musculus]	gi|56122124|gb|AC133935.3|	5586	0	Mus musculus BAC clone RP24-387M21 from 3, complete sequence	Q62393	262	2e-86	Tumor protein D52	.	.	.	.	pfam04201	TPD52	tumor protein D52 family. The hD52 gene was originally identified through its elevated expression level in human breast carcinoma. Cloning of D52 homologues from other species has indicated that D52 may play roles in calcium-mediated signal transduction and cell proliferation. Two human homologues of hD52, hD53 and hD54, have also been identified, demonstrating the existence of a novel gene/protein family. These proteins have an amino terminal coiled-coil that allows members to form homo- and heterodimers with each other.	GO:0030183|B cell differentiation;GO:0008284|positive regulation of cell proliferation;	GO:0005737|cytoplasm;GO:0005783|endoplasmic reticulum;GO:0048471|perinuclear region of cytoplasm;	GO:0005509|calcium ion binding;GO:0046982|protein heterodimerization activity;GO:0042803|protein homodimerization activity;	.	.
ENSMUSG00000024587	3494	2948	3228	2589	2393.18	1865	1961	1592	1526	1.83327	0.874422	1.76e-06	2.28e-05	up	no	Nars	protein_coding	chr18:64499665-64516557:-	gi|219276601|ref|NP_001136422.1|	2934	0	asparagine--tRNA ligase, cytoplasmic isoform 1 [Mus musculus]	gi|219276600|ref|NM_001142950.1|	2632	0	Mus musculus asparaginyl-tRNA synthetase (Nars), transcript variant 1, mRNA	Q8BP47	1134	0	Asparagine--tRNA ligase, cytoplasmic	YHR019c	545	0	COG0017	pfam00152	tRNA-synt_2	tRNA synthetases class II (D, K and N).	GO:0006421|asparaginyl-tRNA aminoacylation;	GO:0005737|cytoplasm;GO:0070062|extracellular exosome;GO:0005739|mitochondrion;	GO:0004816|asparagine-tRNA ligase activity;GO:0005524|ATP binding;GO:0003676|nucleic acid binding;	K01893	NARS, asnS; asparaginyl-tRNA synthetase [EC:6.1.1.22]
ENSMUSG00000022124	2116	1195	1666	1753	1301.6	926	716	933	1274	1.83199	0.873414	4.53e-06	5.31e-05	up	no	Fbxl3	protein_coding	chr14:103080239-103099566:-	gi|148668165|gb|EDL00495.1|	2390	0	F-box and leucine-rich repeat protein 3, isoform CRA_b, partial [Mus musculus]	gi|110625617|ref|NM_015822.2|	4264	0	Mus musculus F-box and leucine-rich repeat protein 3 (Fbxl3), mRNA	Q8C4V4	369	4e-125	F-box/LRR-repeat protein 3	.	.	.	.	pfam12937	F-box-like	F-box-like. This is an F-box-like family.	GO:0007623|circadian rhythm;GO:0043153|entrainment of circadian clock by photoperiod;GO:0043161|proteasome-mediated ubiquitin-dependent protein catabolic process;GO:0031648|protein destabilization;GO:0016567|protein ubiquitination;GO:0042752|regulation of circadian rhythm;GO:0031146|SCF-dependent proteasomal ubiquitin-dependent protein catabolic process;	GO:0005829|cytosol;GO:0005654|nucleoplasm;GO:0005634|nucleus;GO:0019005|SCF ubiquitin ligase complex;	GO:0004842|ubiquitin-protein transferase activity;	K10269	FBXL3; F-box and leucine-rich repeat protein 3
ENSMUSG00000005873	2334	997	1045	1363	1096.95	881	736	571	1042	1.82909	0.871127	0.000557217	0.0035819	up	no	Reep5	protein_coding	chr18:34344889-34373415:-	gi|161016826|ref|NP_031900.3|	902	2e-111	receptor expression-enhancing protein 5 [Mus musculus]	gi|161016825|ref|NM_007874.3|	2894	0	Mus musculus receptor accessory protein 5 (Reep5), mRNA	B2RZ37	349	7e-112	Receptor expression-enhancing protein 5	SPCC830.08c	110	3e-26	COG5052	pfam03134	TB2_DP1_HVA22	TB2/DP1, HVA22 family. This family includes members from a wide variety of eukaryotes. It includes the TB2/DP1 (deleted in polyposis) protein, which in humans is deleted in severe forms of familial adenomatous polyposis, an autosomal dominant oncological inherited disease. The family also includes the plant protein of known similarity to TB2/DP1, the HVA22 abscisic acid-induced protein, which is thought to be a regulatory protein.	.	GO:0071782|endoplasmic reticulum tubular network;GO:0070062|extracellular exosome;GO:0016021|integral component of membrane;	.	K17279	REEP5_6; receptor expression-enhancing protein 5/6
ENSMUSG00000039384	2562	1770	2051	2108	1650.8	1074	1076	1297	1409	1.82649	0.869078	6.54e-09	1.38e-07	up	no	Dusp10	protein_coding	chr1:184013302-184075636:+	gi|148681139|gb|EDL13086.1|	2164	0	dual specificity phosphatase 10, partial [Mus musculus]	gi|74216320|dbj|AK142568.1|	2713	0	Mus musculus 0 day neonate kidney cDNA, RIKEN full-length enriched library, clone:D630039M16 product:dual specificity phosphatase 10, full insert sequence	Q9ESS0	144	2e-38	Dual specificity protein phosphatase 10	YNL053w	69.7	2e-11	COG2453	pfam00782	DSPc	Dual specificity phosphatase, catalytic domain. Ser/Thr and Tyr protein phosphatases. The enzyme's tertiary fold is highly similar to that of tyrosine-specific phosphatases, except for a "recognition" region.	GO:0016311|dephosphorylation;GO:0000188|inactivation of MAPK activity;GO:0046329|negative regulation of JNK cascade;GO:0043508|negative regulation of JUN kinase activity;GO:0048715|negative regulation of oligodendrocyte differentiation;GO:0044387|negative regulation of protein kinase activity by regulation of protein phosphorylation;GO:0060266|negative regulation of respiratory burst involved in inflammatory response;GO:0032873|negative regulation of stress-activated MAPK cascade;GO:0048709|oligodendrocyte differentiation;GO:0006470|protein dephosphorylation;GO:0002819|regulation of adaptive immune response;GO:0090335|regulation of brown fat cell differentiation;GO:0045088|regulation of innate immune response;GO:0032496|response to lipopolysaccharide;	GO:0005794|Golgi apparatus;GO:0005654|nucleoplasm;	GO:0033549|MAP kinase phosphatase activity;GO:0017017|MAP kinase tyrosine/serine/threonine phosphatase activity;GO:0016791|phosphatase activity;GO:0004725|protein tyrosine phosphatase activity;	.	.
ENSMUSG00000040028	4898	2416	3298	3197	2660.58	2107	1540	1972	2236	1.82621	0.868852	2.73e-06	3.38e-05	up	no	Elavl1	protein_coding	chr8:4285382-4325413:-	gi|119589356|gb|EAW68950.1|	1783	0	ELAV (embryonic lethal, abnormal vision, Drosophila)-like 1 (Hu antigen R), isoform CRA_b [Homo sapiens]	gi|134032046|ref|NM_010485.3|	5430	0	Mus musculus ELAV (embryonic lethal, abnormal vision)-like 1 (Hu antigen R) (Elavl1), mRNA	B5DF91	682	0	ELAV-like protein 1	.	.	.	.	pfam00076	RRM_1	RNA recognition motif. (a.k.a. RRM, RBD, or RNP domain). The RRM motif is probably diagnostic of an RNA binding protein. RRMs are found in a variety of RNA binding proteins, including various hnRNP proteins, proteins implicated in regulation of alternative splicing, and protein components of snRNPs. The motif also appears in a few single stranded DNA binding proteins. The RRM structure consists of four strands and two helices arranged in an alpha/beta sandwich, with a third helix present during RNA binding in some cases The C-terminal beta strand (4th strand) and final helix are hard to align and have been omitted in the SEED alignment The LA proteins have an N terminal rrm which is included in the seed. There is a second region towards the C terminus that has some features characteristic of a rrm but does not appear to have the important structural core of a rrm. The LA proteins are one of the main autoantigens in Systemic lupus erythematosus (SLE), an autoimmune disease.	GO:0070935|3'-UTR-mediated mRNA stabilization;GO:0045727|positive regulation of translation;GO:2000036|regulation of stem cell population maintenance;	GO:0005737|cytoplasm;GO:0005829|cytosol;GO:0016020|membrane;GO:0005654|nucleoplasm;GO:0005634|nucleus;	GO:0017091|AU-rich element binding;GO:0003725|double-stranded RNA binding;GO:0035925|mRNA 3'-UTR AU-rich region binding;GO:0003730|mRNA 3'-UTR binding;GO:0000166|nucleotide binding;GO:0019901|protein kinase binding;	K13088	ELAVL1, HUR; ELAV-like protein 1
ENSMUSG00000108141	1	4	2	6	16.529	22	50	19	29	0.112471	-3.15237	2.48e-05	0.000237839	down	yes	Gm44079	antisense_RNA	chr6:115451815-115464990:-	.	.	.	.	gi|354798706|gb|JN963207.1|	171	1e-82	Mus musculus targeted non-conditional, lacZ-tagged mutant allele Pparg:tm1e(KOMP)Wtsi; transgenic	.	.	.	.	.	.	.	.	pfam00453	Ribosomal_L20	Ribosomal protein L20.	.	.	.	.	.
ENSMUSG00000019210	448	506	543	405	326.153	165	233	188	95	2.89121	1.53168	2.78e-07	4.28e-06	up	yes	Atp6v1e1	protein_coding	chr6:120794305-120822793:-	gi|148667229|gb|EDK99645.1|	987	3e-129	VATPase, H+ transporting, lysosomal V1 subunit E1, isoform CRA_a, partial [Mus musculus]	gi|26081174|dbj|AK029146.1|	2922	0	Mus musculus 10 days neonate skin cDNA, RIKEN full-length enriched library, clone:4732497F11 product:mitochondria located 1 homolog (human), full insert sequence	P11019	156	5e-45	V-type proton ATPase subunit E 1	YOR332w	52.8	1e-06	COG1390	pfam01991	vATP-synt_E	ATP synthase (E/31 kDa) subunit. This family includes the vacuolar ATP synthase E subunit, as well as the archaebacterial ATP synthase E subunit.	GO:0015991|ATP hydrolysis coupled proton transport;	GO:0016324|apical plasma membrane;GO:0005737|cytoplasm;GO:0005829|cytosol;GO:0005768|endosome;GO:0070062|extracellular exosome;GO:0005765|lysosomal membrane;GO:0005902|microvillus;GO:0005739|mitochondrion;GO:0033178|proton-transporting two-sector ATPase complex, catalytic domain;	GO:0051117|ATPase binding;GO:0008553|hydrogen-exporting ATPase activity, phosphorylative mechanism;GO:0046961|proton-transporting ATPase activity, rotational mechanism;	K02150	ATPeV1E, ATP6E; V-type H+-transporting ATPase subunit E
ENSMUSG00000024357	257	707	539	357	325.627	146	204	175	162	2.89015	1.53114	4.87e-06	5.64e-05	up	yes	Sil1	protein_coding	chr18:35266400-35498925:-	gi|257196264|ref|NP_109674.2|	2229	0	nucleotide exchange factor SIL1 precursor [Mus musculus]	gi|257196263|ref|NM_030749.2|	1695	0	Mus musculus endoplasmic reticulum chaperone SIL1 homolog (S. cerevisiae) (Sil1), mRNA	Q9EPK6	863	0	Nucleotide exchange factor SIL1	.	.	.	.	pfam10962	DUF2764	Protein of unknown function (DUF2764). This bacterial family of proteins has no known function.	GO:0015031|protein transport;	GO:0005783|endoplasmic reticulum;GO:0005788|endoplasmic reticulum lumen;GO:0005615|extracellular space;	.	K14001	SIL1, SLS1; nucleotide exchange factor SIL1
ENSMUSG00000034486	119	94	91	144	76.0703	39	44	33	46	2.8834	1.52777	7.59e-07	1.06e-05	up	yes	Gbx2	protein_coding	chr1:89927956-89931179:-	gi|524964733|ref|XP_005082278.1|	1573	0	PREDICTED: homeobox protein GBX-2 [Mesocricetus auratus]	gi|133892275|ref|NM_010262.3|	2126	0	Mus musculus gastrulation brain homeobox 2 (Gbx2), mRNA	P48031	335	1e-110	Homeobox protein GBX-2	.	.	.	.	pfam00046	Homeobox	Homeobox domain.	GO:0048483|autonomic nervous system development;GO:0007411|axon guidance;GO:0008283|cell proliferation;GO:0021930|cerebellar granule cell precursor proliferation;GO:0021549|cerebellum development;GO:0021884|forebrain neuron development;GO:0030902|hindbrain development;GO:0042472|inner ear morphogenesis;GO:0030917|midbrain-hindbrain boundary development;GO:0021555|midbrain-hindbrain boundary morphogenesis;GO:0001755|neural crest cell migration;GO:0001569|patterning of blood vessels;GO:0045944|positive regulation of transcription from RNA polymerase II promoter;GO:0021568|rhombomere 2 development;GO:0021794|thalamus development;GO:0035239|tube morphogenesis;	GO:0005634|nucleus;	GO:0000979|RNA polymerase II core promoter sequence-specific DNA binding;GO:0000977|RNA polymerase II regulatory region sequence-specific DNA binding;GO:0001190|transcriptional activator activity, RNA polymerase II transcription factor binding;	K09321	GBX; homeobox protein GBX
ENSMUSG00000035790	416	262	235	288	202.216	134	107	73	118	2.88171	1.52693	2.71e-09	6.16e-08	up	yes	Cep19	protein_coding	chr16:32099800-32108069:+	gi|149060725|gb|EDM11439.1|	913	8e-118	similar to RIKEN cDNA 1500031L02, isoform CRA_c [Rattus norvegicus]	gi|142358051|ref|NM_025892.2|	1701	0	Mus musculus centrosomal protein 19 (Cep19), mRNA	Q9CQA8	335	9e-112	Centrosomal protein of 19 kDa	.	.	.	.	pfam14933	CEP19	CEP19-like protein. This family includes the centrosomal protein of 19 kDa found in eukaryotes. In humans, it is encoded for by the gene CEP19 which is also known as C3orf34. These proteins localize in the centrosomes. Centrosomes are dynamic organelles that assemble around the centrioles. They organize the microtubule cytoskeleton and mitotic spindle apparatus and are required for cell division and cell migration. C3orf34 localizes near the centrosome in early interphase, to spindle poles during mitosis, and to distinct foci oriented towards the midbody at telophase.	.	GO:0005814|centriole;GO:0005813|centrosome;GO:0036064|ciliary basal body;GO:0000922|spindle pole;	.	K16801	CEP19; centrosomal protein CEP19
ENSMUSG00000025531	377	295	386	394	246.885	174	85	115	160	2.87796	1.52505	1.44e-10	4.03e-09	up	yes	Chm	protein_coding	chrX:113040593-113185517:-	gi|110681714|ref|NP_061288.2|	3311	0	rab proteins geranylgeranyltransferase component A 1 [Mus musculus]	gi|110681713|ref|NM_018818.2|	4866	0	Mus musculus choroidermia (RAB escort protein 1) (Chm), mRNA	Q9QXG2	162	2e-46	Rab proteins geranylgeranyltransferase component A 1	YER136w	124	1e-28	COG5044	pfam00996	GDI	GDP dissociation inhibitor.	GO:0001568|blood vessel development;GO:0018344|protein geranylgeranylation;GO:0006612|protein targeting to membrane;GO:0007264|small GTPase mediated signal transduction;	GO:0005829|cytosol;GO:0005968|Rab-protein geranylgeranyltransferase complex;	GO:0005092|GDP-dissociation inhibitor activity;GO:0005096|GTPase activator activity;GO:0016491|oxidoreductase activity;GO:0017137|Rab GTPase binding;	.	.
ENSMUSG00000043183	324	122	125	227	132.545	119	46	58	63	2.87699	1.52456	3.12e-05	0.000291415	up	yes	Simc1	protein_coding	chr13:54503779-54551290:+	gi|171184441|ref|NP_795961.3|	5911	0	SUMO-interacting motif-containing protein 1 [Mus musculus]	gi|171184440|ref|NM_176987.4|	4793	0	Mus musculus SUMO-interacting motifs containing 1 (Simc1), mRNA	Q8NDZ2	268	6e-73	SUMO-interacting motif-containing protein 1	.	.	.	.	pfam09606	Med15	ARC105 or Med15 subunit of Mediator complex non-fungal. The approx. 70 residue Med15 domain of the ARC-Mediator co-activator is a three-helix bundle with marked similarity to the KIX domain. The sterol regulatory element binding protein (SREBP) family of transcription activators use the ARC105 subunit to activate target genes in the regulation of cholesterol and fatty acid homeostasis. In addition, Med15 is a critical transducer of gene activation signals that control early metazoan development.	.	.	GO:0032184|SUMO polymer binding;	.	.
ENSMUSG00000074794	501	199	432	452	266.08	150	131	162	126	2.87207	1.52209	1.57e-08	3.11e-07	up	yes	Arrdc3	protein_coding	chr13:80883384-80896042:+	gi|28972730|dbj|BAC65781.1|	2268	0	mKIAA1376 protein [Mus musculus]	gi|568982872|ref|XR_382418.1|	4132	0	PREDICTED: Mus musculus arrestin domain containing 3 (Arrdc3), transcript variant X1, misc_RNA	Q7TPQ9	257	8e-75	Arrestin domain-containing protein 3	.	.	.	.	pfam00339	Arrestin_N	Arrestin (or S-antigen), N-terminal domain. Ig-like beta-sandwich fold. Scop reports duplication with C-terminal domain.	GO:0060613|fat pad development;GO:0031651|negative regulation of heat generation;GO:0090327|negative regulation of locomotion involved in locomotory behavior;GO:0044252|negative regulation of multicellular organismal metabolic process;GO:0071879|positive regulation of adrenergic receptor signaling pathway;GO:0051443|positive regulation of ubiquitin-protein transferase activity;GO:0007165|signal transduction;GO:0043588|skin development;GO:0001659|temperature homeostasis;	GO:0005769|early endosome;GO:0005768|endosome;GO:0005764|lysosome;GO:0005886|plasma membrane;	GO:0031699|beta-3 adrenergic receptor binding;	.	.
ENSMUSG00000022255	4447	4077	3592	3439	3049.93	2260	1767	2422	2588	1.81556	0.860415	2.49e-08	4.78e-07	up	no	Mtdh	protein_coding	chr15:34082694-34142386:+	gi|148676911|gb|EDL08858.1|	2442	0	Metadherin, isoform CRA_b, partial [Mus musculus]	gi|74209349|dbj|AK137182.1|	4656	0	Mus musculus adult male urinary bladder cDNA, RIKEN full-length enriched library, clone:9530030G18 product:unclassifiable, full insert sequence	Q80WJ7	226	6e-61	Protein LYRIC	.	.	.	.	pfam05793	TFIIF_alpha	Transcription initiation factor IIF, alpha subunit (TFIIF-alpha). Transcription initiation factor IIF, alpha subunit (TFIIF-alpha) or RNA polymerase II-associating protein 74 (RAP74) is the large subunit of transcription factor IIF (TFIIF), which is essential for accurate initiation and stimulates elongation by RNA polymerase II.	GO:0070830|bicellular tight junction assembly;GO:0031663|lipopolysaccharide-mediated signaling pathway;GO:0043066|negative regulation of apoptotic process;GO:0000122|negative regulation of transcription from RNA polymerase II promoter;GO:0045766|positive regulation of angiogenesis;GO:0010508|positive regulation of autophagy;GO:0043123|positive regulation of I-kappaB kinase/NF-kappaB signaling;GO:0051092|positive regulation of NF-kappaB transcription factor activity;GO:0051897|positive regulation of protein kinase B signaling;	GO:0016324|apical plasma membrane;GO:0005923|bicellular tight junction;GO:0005737|cytoplasm;GO:0005783|endoplasmic reticulum;GO:0005789|endoplasmic reticulum membrane;GO:0016021|integral component of membrane;GO:0046581|intercellular canaliculus;GO:0016604|nuclear body;GO:0031965|nuclear membrane;GO:0005730|nucleolus;GO:0005634|nucleus;GO:0048471|perinuclear region of cytoplasm;	GO:0003725|double-stranded RNA binding;GO:0051059|NF-kappaB binding;GO:0044822|poly(A) RNA binding;GO:0001085|RNA polymerase II transcription factor binding;GO:0003713|transcription coactivator activity;	.	.
ENSMUSG00000019773	10469	7723	9106	9061	7101.36	5514	4188	5653	5674	1.81371	0.858943	1.28e-10	3.63e-09	up	no	Fbxo5	protein_coding	chr10:5799160-5805600:-	gi|110225374|ref|NP_080271.2|	2242	0	F-box only protein 5 [Mus musculus]	gi|110225373|ref|NM_025995.2|	1805	0	Mus musculus F-box protein 5 (Fbxo5), mRNA	Q7TSG3	868	0	F-box only protein 5	.	.	.	.	pfam01485	IBR	IBR domain. The IBR (In Between Ring fingers) domain is often found to occur between pairs of ring fingers (pfam00097). This domain has also been called the C6HC domain and DRIL (for double RING finger linked) domain. Proteins that contain two Ring fingers and an IBR domain (these proteins are also termed RBR family proteins) are thought to exist in all eukaryotic organisms. RBR family members play roles in protein quality control and can indirectly regulate transcription. Evidence suggests that RBR proteins are often parts of cullin-containing ubiquitin ligase complexes. The ubiquitin ligase Parkin is an RBR family protein whose mutations are involved in forms of familial Parkinson's disease.	GO:0051301|cell division;GO:0046785|microtubule polymerization;GO:0007067|mitotic nuclear division;GO:0045835|negative regulation of meiotic nuclear division;GO:0051442|negative regulation of ubiquitin-protein ligase activity involved in meiotic cell cycle;GO:0051436|negative regulation of ubiquitin-protein ligase activity involved in mitotic cell cycle;GO:0001556|oocyte maturation;GO:0060903|positive regulation of meiosis I;GO:0016567|protein ubiquitination;GO:0040020|regulation of meiotic nuclear division;GO:0007346|regulation of mitotic cell cycle;GO:0007088|regulation of mitotic nuclear division;GO:0051225|spindle assembly;GO:0007057|spindle assembly involved in female meiosis I;GO:0016050|vesicle organization;	GO:0005737|cytoplasm;GO:0005654|nucleoplasm;GO:0005634|nucleus;GO:0005819|spindle;	GO:0046872|metal ion binding;GO:0019901|protein kinase binding;	K10292	FBXO5, EMI1; F-box protein 5
ENSMUSG00000054134	2277	1309	1921	1138	1289.68	1032	919	852	995	1.81324	0.858573	5.25e-05	0.000460616	up	no	Umodl1	protein_coding	chr17:30954679-31010708:+	gi|83776549|ref|NP_803416.2|	6925	0	uromodulin-like 1 precursor [Mus musculus]	gi|115270978|ref|NM_177465.4|	5041	0	Mus musculus uromodulin-like 1 (Umodl1), mRNA	Q5DID3	1019	0	Uromodulin-like 1	.	.	.	.	pfam00100	Zona_pellucida	Zona pellucida-like domain.	GO:0060612|adipose tissue development;GO:0097211|cellular response to gonadotropin-releasing hormone;GO:0048609|multicellular organismal reproductive process;GO:0042981|regulation of apoptotic process;GO:0010468|regulation of gene expression;GO:2000354|regulation of ovarian follicle development;GO:0007338|single fertilization;	GO:0009897|external side of plasma membrane;GO:0005615|extracellular space;GO:0016021|integral component of membrane;	GO:0005509|calcium ion binding;GO:0030414|peptidase inhibitor activity;	.	.
ENSMUSG00000008789	72	55	51	80	43.8144	19	22	28	25	2.86543	1.51875	4.05e-05	0.000366484	up	yes	Ceacam5	protein_coding	chr7:17713238-17761132:+	gi|110625985|ref|NP_082756.1|	4985	0	carcinoembryonic antigen-related cell adhesion molecule 5 precursor [Mus musculus]	gi|142384595|ref|NM_028480.2|	3248	0	Mus musculus carcinoembryonic antigen-related cell adhesion molecule 5 (Ceacam5), mRNA	Q3UKK2	1924	0	Carcinoembryonic antigen-related cell adhesion molecule 5	.	.	.	.	pfam07679	I-set	Immunoglobulin I-set domain.	GO:0009100|glycoprotein metabolic process;GO:0048286|lung alveolus development;GO:0006491|N-glycan processing;GO:0007585|respiratory gaseous exchange;	GO:0005783|endoplasmic reticulum;GO:0070062|extracellular exosome;GO:0005794|Golgi apparatus;GO:0000139|Golgi membrane;GO:0016021|integral component of membrane;GO:0016020|membrane;	GO:0005509|calcium ion binding;GO:0004571|mannosyl-oligosaccharide 1,2-alpha-mannosidase activity;	.	.
ENSMUSG00000070822	206	185	220	230	143.642	74	74	59	102	2.86493	1.5185	1.11e-09	2.74e-08	up	yes	Zscan18	protein_coding	chr7:12768090-12803635:-	gi|257467677|ref|NP_001017955.2|	2352	0	zinc finger and SCAN domain-containing protein 18 [Mus musculus]	gi|755519387|ref|XM_006539793.2|	3709	0	PREDICTED: Mus musculus zinc finger and SCAN domain containing 18 (Zscan18), transcript variant X4, mRNA	Q8TBC5	88.2	5e-19	Zinc finger and SCAN domain-containing protein 18	.	.	.	.	pfam02023	SCAN	SCAN domain. The SCAN domain (named after SRE-ZBP, CTfin51, AW-1 and Number 18 cDNA) is found in several pfam00096 proteins. The domain has been shown to be able to mediate homo- and hetero-oligomerization.	GO:0006351|transcription, DNA-templated;	GO:0005634|nucleus;	GO:0003677|DNA binding;GO:0046872|metal ion binding;GO:0000981|RNA polymerase II transcription factor activity, sequence-specific DNA binding;	K09230	SCAN; SCAN domain-containing zinc finger protein
ENSMUSG00000040652	9733	3314	4063	6521	4516.87	3465	2558	3288	4137	1.80819	0.854544	0.000913253	0.00541772	up	no	Oaz2	protein_coding	chr9:65668001-65690300:+	gi|585291055|ref|NP_001276923.1|	917	3e-117	ornithine decarboxylase antizyme 2 [Otolemur garnettii]	gi|161377462|ref|NM_010952.3|	1840	0	Mus musculus ornithine decarboxylase antizyme 2 (Oaz2), transcript variant 1, mRNA	O08608	246	1e-80	Ornithine decarboxylase antizyme 2	.	.	.	.	pfam02100	ODC_AZ	Ornithine decarboxylase antizyme. This family consists of ornithine decarboxylase antizyme proteins. The polyamine biosynthetic enzyme ornithine decarboxylase (ODC) is degraded by the 26 S proteasome via a ubiquitin-independent pathway. Its degradation is greatly accelerated by association with the polyamine-induced regulatory protein antizyme 1 (AZ1).	GO:1902268|negative regulation of polyamine transmembrane transport;GO:0006596|polyamine biosynthetic process;GO:0006595|polyamine metabolic process;GO:0090316|positive regulation of intracellular protein transport;GO:0045732|positive regulation of protein catabolic process;	GO:0005737|cytoplasm;GO:0005829|cytosol;GO:0005634|nucleus;	GO:0008073|ornithine decarboxylase inhibitor activity;	K16613	OAZ2; ornithine decarboxylase antizyme 2
ENSMUSG00000062933	127	245	239	135	130.015	80	107	61	23	2.8639	1.51798	0.000614152	0.00388733	up	yes	Gm10123	processed_pseudogene	chr9:96895658-96896147:+	gi|6679439|ref|NP_032933.1|	861	7e-116	peptidyl-prolyl cis-trans isomerase A [Mus musculus]	gi|169646054|ref|NG_004758.4|	490	0	Mus musculus predicted pseudogene 10123 (Gm10123) on chromosome 9	P17742	336	2e-117	Peptidyl-prolyl cis-trans isomerase A	SPBC28F2.03	233	2e-77	COG0652	pfam00160	Pro_isomerase	Cyclophilin type peptidyl-prolyl cis-trans isomerase/CLD. The peptidyl-prolyl cis-trans isomerases, also known as cyclophilins, share this domain of about 109 amino acids. Cyclophilins have been found in all organisms studied so far and catalyse peptidyl-prolyl isomerization during which the peptide bond preceding proline (the peptidyl-prolyl bond) is stabilized in the cis conformation. Mammalian cyclophilin A (CypA) is a major cellular target for the immunosuppressive drug cyclosporin A (CsA). Other roles for cyclophilins may include chaperone and cell signalling function.	GO:0034389|lipid particle organization;GO:0030182|neuron differentiation;GO:0050714|positive regulation of protein secretion;GO:0045070|positive regulation of viral genome replication;GO:0006457|protein folding;GO:0000413|protein peptidyl-prolyl isomerization;GO:0045069|regulation of viral genome replication;	GO:0005829|cytosol;GO:0070062|extracellular exosome;GO:0005615|extracellular space;GO:0005925|focal adhesion;GO:0016020|membrane;GO:0043209|myelin sheath;GO:0005634|nucleus;	GO:0042277|peptide binding;GO:0003755|peptidyl-prolyl cis-trans isomerase activity;GO:0044822|poly(A) RNA binding;	K03767	PPIA; peptidyl-prolyl cis-trans isomerase A (cyclophilin A) [EC:5.2.1.8]
ENSMUSG00000037933	1098	737	695	826	653.051	398	328	601	623	1.80747	0.853974	9.35e-05	0.000755478	up	no	Bicd2	protein_coding	chr13:49341585-49387026:+	gi|28972353|dbj|BAC65630.1|	4164	0	mKIAA0699 protein [Mus musculus]	gi|550822347|ref|NM_001039179.2|	6309	0	Mus musculus bicaudal D homolog 2 (Drosophila) (Bicd2), transcript variant 1, mRNA	Q8TD16	70.9	3e-13	Protein bicaudal D homolog 2	.	.	.	.	pfam09730	BicD	Microtubule-associated protein Bicaudal-D. BicD proteins consist of three coiled-coiled domains and are involved in dynein-mediated minus end-directed transport from the Golgi apparatus to the endoplasmic reticulum (ER). For full functioning they bind with GSK-3beta pfam05350 to maintain the anchoring of microtubules to the centromere. It appears that amino-acid residues 437-617 of BicD and the kinase activity of GSK-3 are necessary for the formation of a complex between BicD and GSK-3beta in intact cells.	GO:0072393|microtubule anchoring at microtubule organizing center;GO:0072385|minus-end-directed organelle transport along microtubule;	GO:0005737|cytoplasm;GO:0031410|cytoplasmic vesicle;GO:0005856|cytoskeleton;GO:0005794|Golgi apparatus;GO:0005886|plasma membrane;	GO:0017137|Rab GTPase binding;	K18739	BICD; protein bicaudal D
ENSMUSG00000004054	177	101	71	116	78.1002	52	43	41	31	2.85858	1.5153	1.24e-05	0.000128381	up	yes	Map3k11	protein_coding	chr19:5689131-5702862:+	gi|31543234|ref|NP_071295.2|	3269	0	mitogen-activated protein kinase kinase kinase 11 [Mus musculus]	gi|66392589|ref|NM_022012.3|	3801	0	Mus musculus mitogen-activated protein kinase kinase kinase 11 (Map3k11), mRNA	Q80XI6	1263	0	Mitogen-activated protein kinase kinase kinase 11	.	.	.	.	pfam07714	Pkinase_Tyr	Protein tyrosine kinase.	GO:0007257|activation of JUN kinase activity;GO:0000187|activation of MAPK activity;GO:0008219|cell death;GO:0008283|cell proliferation;GO:0007017|microtubule-based process;GO:0046330|positive regulation of JNK cascade;GO:0043507|positive regulation of JUN kinase activity;GO:0043525|positive regulation of neuron apoptotic process;GO:0046777|protein autophosphorylation;GO:0006468|protein phosphorylation;	GO:0005813|centrosome;GO:0005737|cytoplasm;GO:0016020|membrane;GO:0005874|microtubule;	GO:0005524|ATP binding;GO:0042802|identical protein binding;GO:0004706|JUN kinase kinase kinase activity;GO:0031435|mitogen-activated protein kinase kinase kinase binding;GO:0042803|protein homodimerization activity;GO:0004674|protein serine/threonine kinase activity;	K04419	MAP3K11, MLK3; mitogen-activated protein kinase kinase kinase 11 [EC:2.7.11.25]
ENSMUSG00000042607	810	540	467	885	457.207	244	164	255	333	2.85438	1.51318	6.94e-10	1.77e-08	up	yes	Asb4	protein_coding	chr6:5383386-5433022:+	gi|17505202|ref|NP_075535.1|	2176	0	ankyrin repeat and SOCS box protein 4 [Mus musculus]	gi|119637818|ref|NM_023048.5|	3286	0	Mus musculus ankyrin repeat and SOCS box-containing 4 (Asb4), mRNA	Q9WV71	333	4e-109	Ankyrin repeat and SOCS box protein 4	all2748	77.8	6e-14	COG0666	pfam12796	Ank_2	Ankyrin repeats (3 copies).	GO:0035556|intracellular signal transduction;GO:2001214|positive regulation of vasculogenesis;GO:0051865|protein autoubiquitination;	GO:0031462|Cul2-RING ubiquitin ligase complex;GO:0031466|Cul5-RING ubiquitin ligase complex;GO:0005737|cytoplasm;GO:0005634|nucleus;	GO:0019899|enzyme binding;GO:0061630|ubiquitin protein ligase activity;GO:0031625|ubiquitin protein ligase binding;GO:0004842|ubiquitin-protein transferase activity;	K10326	ASB4; ankyrin repeat and SOCS box protein 4
ENSMUSG00000022564	1280	390	632	732	579.352	490	319	411	506	1.80722	0.853773	0.00180025	0.00953974	up	no	Grina	protein_coding	chr15:76246807-76249904:+	gi|8248741|gb|AAB20211.2|	1220	4e-159	NMDA receptor glutamate-binding subunit [Rattus sp.]	gi|118130342|ref|NM_023168.3|	1693	0	Mus musculus glutamate receptor, ionotropic, N-methyl D-aspartate-associated protein 1 (glutamate binding) (Grina), mRNA	Q9ESF4	419	4e-141	Protein lifeguard 1	SPCC576.04	67	1e-11	COG0670	pfam01027	Bax1-I	Inhibitor of apoptosis-promoting Bax1. Programmed cell-death involves a set of Bcl-2 family proteins, some of which inhibit apoptosis (Bcl-2 and Bcl-XL) and some of which promote it (Bax and Bak). Human Bax inhibitor, BI-1, is an evolutionarily conserved integral membrane protein containing multiple membrane-spanning segments predominantly localized to intracellular membranes. It has 6-7 membrane-spanning domains. The C termini of the mammalian BI-1 proteins are comprised of basic amino acids resembling some nuclear targeting sequences, but otherwise the predicted proteins lack motifs that suggest a function. As plant BI-1 appears to localize predominantly to the ER, we hypothesized that plant BI-1 could also regulate cell death triggered by ER stress. BI-1 appears to exert its effect through an interaction with calmodulin. The budding yeast member of this family has been found unexpectedly to encode a BH3 domain-containing protein (Ybh3p) that regulates the mitochondrial pathway of apoptosis in a phylogenetically conserved manner.	GO:0032469|endoplasmic reticulum calcium ion homeostasis;GO:1902236|negative regulation of endoplasmic reticulum stress-induced intrinsic apoptotic signaling pathway;	GO:0005783|endoplasmic reticulum;GO:0005794|Golgi apparatus;GO:0016021|integral component of membrane;	GO:0044325|ion channel binding;	K06890	K06890; uncharacterized protein
ENSMUSG00000021501	138	189	245	159	126.401	57	40	114	63	2.85342	1.51269	1.66e-05	0.000166307	up	yes	Caml	protein_coding	chr13:55623005-55632411:+	gi|78126155|ref|NP_031622.2|	1476	0	calcium signal-modulating cyclophilin ligand [Mus musculus]	gi|78126154|ref|NM_007596.2|	1382	0	Mus musculus calcium modulating ligand (Caml), mRNA	P49070	353	1e-121	Calcium signal-modulating cyclophilin ligand	.	.	.	.	pfam14963	CAML	Calcium signal-modulating cyclophilin ligand. Calcium signal-modulating cyclophilin ligand was originally identified in a screen for cyclophilin B-interacting proteins. It is likely to be involved in calcium signalling. It has also been shown to interact with many other signalling molecules including proto-oncogene tyrosine-protein kinase LCK, tumor necrosis factor receptor superfamily member 13B and EGFR.	GO:0007173|epidermal growth factor receptor signaling pathway;GO:0001881|receptor recycling;	GO:0005783|endoplasmic reticulum;GO:0016021|integral component of membrane;GO:0016020|membrane;	.	.	.
ENSMUSG00000031591	92	61	158	83	67.3087	76	21	28	21	2.84939	1.51065	0.00141362	0.00780329	up	yes	Asah1	protein_coding	chr8:41340197-41374773:-	gi|9790019|ref|NP_062708.1|	2102	0	acid ceramidase preproprotein [Mus musculus]	gi|74151747|dbj|AK150567.1|	2578	0	Mus musculus bone marrow macrophage cDNA, RIKEN full-length enriched library, clone:I830012C18 product:N-acylsphingosine amidohydrolase 1, full insert sequence	Q9WV54	437	4e-152	Acid ceramidase	.	.	.	.	pfam02275	CBAH	Linear amide C-N hydrolases, choloylglycine hydrolase family. This family includes several hydrolases which cleave carbon-nitrogen bonds, other than peptide bonds, in linear amides. These include choloylglycine hydrolase (conjugated bile acid hydrolase, CBAH) EC:3.5.1.24, penicillin acylase EC:3.5.1.11 and acid ceramidase EC:3.5.1.23. This domain forms the alpha-subunit for members from vertebral species, see family NAAA-beta, pfam15508.	GO:0006629|lipid metabolic process;	GO:0070062|extracellular exosome;GO:0005615|extracellular space;GO:0005764|lysosome;	GO:0017040|ceramidase activity;	K12348	ASAH1; acid ceramidase [EC:3.5.1.23]
ENSMUSG00000044791	4773	5844	4207	4139	3755.46	2539	2097	3976	2528	1.8042	0.851361	0.000163591	0.00123013	up	no	Setd2	protein_coding	chr9:110532597-110618633:+	gi|197927225|ref|NP_001074809.2|	11785	0	histone-lysine N-methyltransferase SETD2 [Mus musculus]	gi|197927224|ref|NM_001081340.2|	8350	0	Mus musculus SET domain containing 2 (Setd2), mRNA	E9Q5F9	238	3e-100	Histone-lysine N-methyltransferase SETD2	SPAC29B12.02c	210	2e-54	COG2940	pfam00856	SET	SET domain. SET domains are protein lysine methyltransferase enzymes. SET domains appear to be protein-protein interaction domains. It has been demonstrated that SET domains mediate interactions with a family of proteins that display similarity with dual-specificity phosphatases (dsPTPases). A subset of SET domains have been called PR domains. These domains are divergent in sequence from other SET domains, but also appear to mediate protein-protein interaction. The SET domain consists of two regions known as SET-N and SET-C. SET-C forms an unusual and conserved knot-like structure of probably functional importance. Additionally to SET-N and SET-C, an insert region (SET-I) and flanking regions of high structural variability form part of the overall structure.	GO:0001525|angiogenesis;GO:0035441|cell migration involved in vasculogenesis;GO:0060977|coronary vasculature morphogenesis;GO:0048701|embryonic cranial skeleton morphogenesis;GO:0048568|embryonic organ development;GO:0060669|embryonic placenta morphogenesis;GO:0030900|forebrain development;GO:0097676|histone H3-K36 dimethylation;GO:0010452|histone H3-K36 methylation;GO:0097198|histone H3-K36 trimethylation;GO:0048332|mesoderm morphogenesis;GO:0006298|mismatch repair;GO:0001763|morphogenesis of a branching structure;GO:0001843|neural tube closure;GO:0034728|nucleosome organization;GO:0018023|peptidyl-lysine trimethylation;GO:0060039|pericardium development;GO:0010468|regulation of gene expression;GO:0010793|regulation of mRNA export from nucleus;GO:0006355|regulation of transcription, DNA-templated;GO:0048864|stem cell development;GO:0006368|transcription elongation from RNA polymerase II promoter;GO:0001570|vasculogenesis;	GO:0005694|chromosome;GO:0005634|nucleus;	GO:0046975|histone methyltransferase activity (H3-K36 specific);GO:0018024|histone-lysine N-methyltransferase activity;	K11423	SETD2, SET2; histone-lysine N-methyltransferase SETD2 [EC:2.1.1.43]
ENSMUSG00000025156	2050	840	932	976	919.916	783	614	499	836	1.80389	0.851113	0.000966272	0.00568441	up	no	Gps1	protein_coding	chr11:120784272-120789102:+	gi|568972739|ref|XP_006532808.1|	2501	0	PREDICTED: COP9 signalosome complex subunit 1 isoform X2 [Mus musculus]	gi|295424136|ref|NM_145370.2|	2000	0	Mus musculus G protein pathway suppressor 1 (Gps1), transcript variant 1, mRNA	Q13098	889	0	COP9 signalosome complex subunit 1	.	.	.	.	pfam10602	RPN7	26S proteasome subunit RPN7. RPN7 (known as the non ATPase regulatory subunit 6 in higher eukaryotes) is one of the lid subunits of the 26S proteasome and has been shown in Saccharomyces cerevisiae to be required for structural integrity. The 26S proteasome is is involved in the ATP-dependent degradation of ubiquitinated proteins.	GO:0007049|cell cycle;GO:0010387|COP9 signalosome assembly;GO:0010388|cullin deneddylation;GO:0000188|inactivation of MAPK activity;GO:0007254|JNK cascade;GO:0000715|nucleotide-excision repair, DNA damage recognition;GO:0006283|transcription-coupled nucleotide-excision repair;	GO:0008180|COP9 signalosome;GO:0005737|cytoplasm;GO:0005654|nucleoplasm;	GO:0005095|GTPase inhibitor activity;	K12175	GPS1, COPS1, CSN1; COP9 signalosome complex subunit 1
ENSMUSG00000028392	545	121	210	205	177.668	125	43	78	147	2.83659	1.50416	0.000250061	0.00177505	up	yes	Bspry	protein_coding	chr4:62480053-62497298:+	gi|20149730|ref|NP_619594.1|	2095	0	B box and SPRY domain-containing protein [Mus musculus]	gi|74144514|dbj|AK160930.1|	2145	0	Mus musculus 18 days pregnant adult female placenta and extra embryonic tissue cDNA, RIKEN full-length enriched library, clone:3830612B09 product:B-box and SPRY domain containing, full insert sequence	Q80YW5	84	2e-17	B box and SPRY domain-containing protein	.	.	.	.	pfam13765	PRY	SPRY-associated domain. SPRY and PRY domains occur on PYRIN proteins. Their function is not known.	GO:0006816|calcium ion transport;	GO:0031252|cell leading edge;GO:0016020|membrane;GO:0048471|perinuclear region of cytoplasm;	GO:0005499|vitamin D binding;GO:0008270|zinc ion binding;	.	.
ENSMUSG00000028034	3973	2579	2774	2982	2397.25	1953	1413	1681	2090	1.80343	0.850747	5.84e-08	1.04e-06	up	no	Fubp1	protein_coding	chr3:152210422-152236826:+	gi|568923184|ref|XP_006501730.1|	1956	0	PREDICTED: far upstream element-binding protein 1 isoform X8 [Mus musculus]	gi|134032012|ref|NM_057172.3|	6487	0	Mus musculus far upstream element (FUSE) binding protein 1 (Fubp1), mRNA	Q32PX7	137	7e-37	Far upstream element-binding protein 1	.	.	.	.	pfam00013	KH_1	KH domain. KH motifs bind RNA in vitro. Autoantibodies to Nova, a KH domain protein, cause paraneoplastic opsoclonus ataxia.	GO:0006355|regulation of transcription, DNA-templated;GO:0006351|transcription, DNA-templated;	GO:0005634|nucleus;	GO:0003677|DNA binding;GO:0003723|RNA binding;	K13210	FUBP; far upstream element-binding protein
ENSMUSG00000032199	341	112	168	247	144.722	161	20	67	72	2.83471	1.5032	0.00105778	0.00614156	up	yes	Polr2m	protein_coding	chr9:71478437-71485935:-	gi|30519919|ref|NP_848717.1|	1397	0	DNA-directed RNA polymerase II subunit GRINL1A isoform 1 [Mus musculus]	gi|258645112|ref|NM_178602.3|	2200	0	Mus musculus polymerase (RNA) II (DNA directed) polypeptide M (Polr2m), transcript variant 1, mRNA	Q6P6I6	542	0	DNA-directed RNA polymerase II subunit GRINL1A	.	.	.	.	pfam15328	GCOM2	Putative GRINL1B complex locus protein 2. This protein family is named Putative GRINL1B complex locus protein 2. GRINL1B is short for: glutamate receptor, ionotropic, N-methyl D-aspartate-like 1B. The name indicates what sort of receptor it is thought to be, a ligand gated ion channel specific to the neurotransmitter Glutamate. This family of proteins is found in eukaryotes. Proteins in this family are typically between 325 and 463 amino acids in length. The protein is thought to be the product of a pseudogene with a role in helping assemble a gene transcription unit.	GO:0035556|intracellular signal transduction;GO:0051685|maintenance of ER location;	GO:0016591|DNA-directed RNA polymerase II, holoenzyme;GO:0043025|neuronal cell body;GO:0005635|nuclear envelope;	GO:0003899|DNA-directed RNA polymerase activity;	.	.
ENSMUSG00000092284	6608	3862	4620	4179	3744.11	2984	2750	2656	2655	1.80211	0.849691	6.27e-07	8.94e-06	up	no	Gm8801	unprocessed_pseudogene	chr17:35947246-35952297:+	gi|521024103|gb|EPQ05891.1|	215	7e-40	Serine/threonine-protein phosphatase 1 regulatory subunit 10 [Myotis brandtii]	gi|255308884|ref|NR_028278.1|	515	0	Mus musculus predicted gene 8801 (Gm8801), non-coding RNA	O55000	53.9	4e-38	Serine/threonine-protein phosphatase 1 regulatory subunit 10	.	.	.	.	pfam00642	zf-CCCH	Zinc finger C-x8-C-x5-C-x3-H type (and similar).	GO:0006351|transcription, DNA-templated;	GO:0000790|nuclear chromatin;GO:0072357|PTW/PP1 phosphatase complex;	GO:0003677|DNA binding;GO:0046872|metal ion binding;GO:0008157|protein phosphatase 1 binding;GO:0004864|protein phosphatase inhibitor activity;GO:0003723|RNA binding;	K17552	PPP1R10; protein phosphatase 1 regulatory subunit 10
ENSMUSG00000020737	482	654	580	381	363.188	241	218	144	178	2.82877	1.50017	2.41e-08	4.64e-07	up	yes	Jpt1	protein_coding	chr11:115497353-115514387:-	gi|6680237|ref|NP_032284.1|	571	4e-68	hematological and neurological expressed 1 protein [Mus musculus]	gi|74220269|dbj|AK152560.1|	1370	0	Mus musculus bone marrow macrophage cDNA, RIKEN full-length enriched library, clone:I830079E20 product:hematological and neurological expressed sequence 1, full insert sequence	P97825	188	1e-58	Hematological and neurological expressed 1 protein	.	.	.	.	pfam15485	DUF4643	Domain of unknown function (DUF4643). This family of proteins is found in eukaryotes. Proteins in this family are typically between 254 and 462 amino acids in length.	.	GO:0031965|nuclear membrane;GO:0005730|nucleolus;GO:0005634|nucleus;	.	.	.
ENSMUSG00000020664	9322	5995	7325	7315	5843.16	4699	4561	3696	4260	1.80107	0.848854	2.59e-07	4e-06	up	no	Dld	protein_coding	chr12:31331277-31351453:-	gi|148704970|gb|EDL36917.1|	2899	0	dihydrolipoamide dehydrogenase, partial [Mus musculus]	gi|74200071|dbj|AK136193.1|	2500	0	Mus musculus in vitro fertilized eggs cDNA, RIKEN full-length enriched library, clone:7420473O17 product:dihydrolipoamide dehydrogenase, full insert sequence	O08749	1041	0	Dihydrolipoyl dehydrogenase, mitochondrial	SPAC1002.09c	551	0	COG1249	pfam07992	Pyr_redox_2	Pyridine nucleotide-disulphide oxidoreductase. This family includes both class I and class II oxidoreductases and also NADH oxidases and peroxidases. This domain is actually a small NADH binding domain within a larger FAD binding domain.	GO:0006103|2-oxoglutarate metabolic process;GO:0007568|aging;GO:0045454|cell redox homeostasis;GO:0051068|dihydrolipoamide metabolic process;GO:0007369|gastrulation;GO:0009106|lipoate metabolic process;GO:0061732|mitochondrial acetyl-CoA biosynthetic process from pyruvate;GO:0006120|mitochondrial electron transport, NADH to ubiquinone;GO:0006508|proteolysis;GO:0042391|regulation of membrane potential;GO:0048240|sperm capacitation;	GO:0043159|acrosomal matrix;GO:0005929|cilium;GO:0005759|mitochondrial matrix;GO:0005739|mitochondrion;GO:0043209|myelin sheath;GO:0005654|nucleoplasm;GO:0045252|oxoglutarate dehydrogenase complex;GO:0045254|pyruvate dehydrogenase complex;	GO:0004148|dihydrolipoyl dehydrogenase activity;GO:0050660|flavin adenine dinucleotide binding;GO:0043544|lipoamide binding;GO:0051287|NAD binding;GO:0034604|pyruvate dehydrogenase (NAD+) activity;	K00382	DLD, lpd, pdhD; dihydrolipoamide dehydrogenase [EC:1.8.1.4]
ENSMUSG00000098096	2	15	2	0	24.6394	54	30	50	51	0.11358	-3.13823	5.54e-05	0.000483158	down	yes	Gm26969	lincRNA	chr14:62201915-62204352:-	.	.	.	.	gi|644985232|tpe|HG981781.1|	648	0	TPA: Mus musculus long non-coding RNA OTTMUST00000113503.1 (RP23-460B2.1 gene), lincRNA	.	.	.	.	.	.	.	.	pfam06864	PAP_PilO	Pilin accessory protein (PilO). This family consists of several enterobacterial PilO proteins. The function of PilO is unknown although it has been suggested that it is a cytoplasmic protein in the absence of other Pil proteins, but PilO protein is translocated to the outer membrane in the presence of other Pil proteins. Alternatively, PilO protein may form a complex with other Pil protein(s). PilO has been predicted to function as a component of the pilin transport apparatus and thin-pilus basal body. This family does not seem to be related to pfam04350.	.	.	.	.	.
ENSMUSG00000102573	13	4	9	20	56.346	111	89	95	127	0.113667	-3.13712	1.29e-13	6.05e-12	down	yes	Gm7265	TEC	chr9:72691549-72695050:+	gi|26352672|dbj|BAC39966.1|	2234	0	unnamed protein product [Mus musculus]	gi|755530871|ref|XR_870918.1|	3502	0	PREDICTED: Mus musculus predicted gene 7265 (Gm7265), misc_RNA	P46934	506	8e-156	E3 ubiquitin-protein ligase NEDD4	.	.	.	.	pfam14723	SSFA2_C	Sperm-specific antigen 2 C-terminus. This family includes the C-terminus of the actin-interacting protein sperm-specific antigen 2.	GO:0002250|adaptive immune response;GO:0048514|blood vessel morphogenesis;GO:0034644|cellular response to UV;GO:0044111|development involved in symbiotic interaction;GO:0003197|endocardial cushion development;GO:0042921|glucocorticoid receptor signaling pathway;GO:0007041|lysosomal transport;GO:2000650|negative regulation of sodium ion transmembrane transporter activity;GO:0010766|negative regulation of sodium ion transport;GO:0010768|negative regulation of transcription from RNA polymerase II promoter in response to UV-induced DNA damage;GO:0030948|negative regulation of vascular endothelial growth factor receptor signaling pathway;GO:0007528|neuromuscular junction development;GO:0031175|neuron projection development;GO:0003151|outflow tract morphogenesis;GO:0046824|positive regulation of nucleocytoplasmic transport;GO:0014068|positive regulation of phosphatidylinositol 3-kinase signaling;GO:0045732|positive regulation of protein catabolic process;GO:0050847|progesterone receptor signaling pathway;GO:0070534|protein K63-linked ubiquitination;GO:0006513|protein monoubiquitination;GO:0006622|protein targeting to lysosome;GO:0016567|protein ubiquitination;GO:0042787|protein ubiquitination involved in ubiquitin-dependent protein catabolic process;GO:0032801|receptor catabolic process;GO:0031623|receptor internalization;GO:0048814|regulation of dendrite morphogenesis;GO:0034765|regulation of ion transmembrane transport;GO:0016241|regulation of macroautophagy;GO:0042391|regulation of membrane potential;GO:1901016|regulation of potassium ion transmembrane transporter activity;GO:0050807|regulation of synapse organization;GO:0051592|response to calcium ion;GO:0042110|T cell activation;GO:0019089|transmission of virus;GO:0043162|ubiquitin-dependent protein catabolic process via the multivesicular body sorting pathway;	GO:0016327|apicolateral plasma membrane;GO:0005938|cell cortex;GO:0000785|chromatin;GO:0005737|cytoplasm;GO:0005829|cytosol;GO:0070062|extracellular exosome;GO:0005794|Golgi apparatus;GO:0005634|nucleus;GO:0048471|perinuclear region of cytoplasm;GO:0005886|plasma membrane;GO:0000151|ubiquitin ligase complex;	GO:0031698|beta-2 adrenergic receptor binding;GO:0050815|phosphoserine binding;GO:0050816|phosphothreonine binding;GO:0070064|proline-rich region binding;GO:0019904|protein domain specific binding;GO:0070063|RNA polymerase binding;GO:0019871|sodium channel inhibitor activity;GO:0043130|ubiquitin binding;GO:0061630|ubiquitin protein ligase activity;	K10591	NEDD4, RSP5; E3 ubiquitin-protein ligase NEDD4 [EC:2.3.2.26]
ENSMUSG00000035840	1	6	12	10	36.4957	96	28	70	83	0.113938	-3.13368	1.32e-07	2.16e-06	down	yes	Lysmd3	protein_coding	chr13:81657663-81672871:+	gi|13385022|ref|NP_084533.1|	1584	0	lysM and putative peptidoglycan-binding domain-containing protein 3 [Mus musculus]	gi|755545729|ref|XM_006517475.2|	4236	0	PREDICTED: Mus musculus LysM, putative peptidoglycan-binding, domain containing 3 (Lysmd3), transcript variant X1, mRNA	Q99LE3	311	3e-105	LysM and putative peptidoglycan-binding domain-containing protein 3	.	.	.	.	pfam01476	LysM	LysM domain. The LysM (lysin motif) domain is about 40 residues long. It is found in a variety of enzymes involved in bacterial cell wall degradation. This domain may have a general peptidoglycan binding function. The structure of this domain is known.	.	GO:0016021|integral component of membrane;	.	.	.
ENSMUSG00000038909	7494	3596	4533	5671	4119.99	3112	2402	3222	3543	1.79993	0.847937	9.97e-06	0.000105802	up	no	Kat7	protein_coding	chr11:95274259-95310246:-	gi|521027167|gb|EPQ08955.1|	3137	0	Histone acetyltransferase MYST2 [Myotis brandtii]	gi|303521964|ref|NM_001195003.1|	3560	0	Mus musculus K(lysine) acetyltransferase 7 (Kat7), transcript variant 1, mRNA	O95251	959	0	Histone acetyltransferase KAT7	YOR244w	313	2e-94	COG5027	pfam01853	MOZ_SAS	MOZ/SAS family. This region of these proteins has been suggested to be homologous to acetyltransferases.	GO:0006260|DNA replication;GO:0043966|histone H3 acetylation;GO:0043983|histone H4-K12 acetylation;GO:0043981|histone H4-K5 acetylation;GO:0043982|histone H4-K8 acetylation;GO:0006351|transcription, DNA-templated;	GO:0000123|histone acetyltransferase complex;GO:0005654|nucleoplasm;	GO:0004402|histone acetyltransferase activity;GO:0003700|transcription factor activity, sequence-specific DNA binding;GO:0008270|zinc ion binding;	K11307	MYST2, HBO1, KAT7; histone acetyltransferase MYST2 [EC:2.3.1.48]
ENSMUSG00000047407	103	92	202	211	104.645	76	35	50	69	2.81903	1.4952	5.08e-05	0.00044848	up	yes	Tgif1	protein_coding	chr17:70844205-70853546:-	gi|255760001|ref|NP_001157547.1|	1299	1e-173	homeobox protein TGIF1 isoform a [Mus musculus]	gi|89112033|gb|AC079441.37|	3145	0	Mus musculus strain C57BL/6J clone rp23-349b16 map 17, complete sequence	P70284	243	2e-75	Homeobox protein TGIF1	.	.	.	.	pfam05920	Homeobox_KN	Homeobox KN domain. This is a homeobox transcription factor KN domain conserved from fungi to human and plants.	GO:0007368|determination of left/right symmetry;GO:0009953|dorsal/ventral pattern formation;GO:0008285|negative regulation of cell proliferation;GO:0048387|negative regulation of retinoic acid receptor signaling pathway;GO:0000122|negative regulation of transcription from RNA polymerase II promoter;GO:0001843|neural tube closure;GO:0038092|nodal signaling pathway;GO:0048146|positive regulation of fibroblast proliferation;GO:0045666|positive regulation of neuron differentiation;GO:0010470|regulation of gastrulation;GO:0060041|retina development in camera-type eye;GO:0006351|transcription, DNA-templated;	GO:0005634|nucleus;	GO:0003682|chromatin binding;GO:0008432|JUN kinase binding;GO:0000978|RNA polymerase II core promoter proximal region sequence-specific DNA binding;GO:0001078|transcriptional repressor activity, RNA polymerase II core promoter proximal region sequence-specific binding;	K19383	TGIF1; homeobox protein TGIF1
ENSMUSG00000042380	80	62	56	43	41.0317	17	17	22	34	2.81847	1.49491	0.000204128	0.00149315	up	yes	Smim12	protein_coding	chr4:127243784-127247809:+	gi|795369837|ref|XP_011934969.1|	518	4e-61	PREDICTED: small integral membrane protein 12 isoform X1 [Cercocebus atys]	gi|114145577|ref|NM_030252.2|	1022	0	Mus musculus small integral membrane protein 12 (Smim12), mRNA	Q78RX3	189	2e-58	Small integral membrane protein 12	.	.	.	.	pfam12191	stn_TNFRSF12A	tumor necrosis factor receptor stn_TNFRSF12A_TNFR domain. This family of proteins is found in eukaryotes. Proteins in this family are typically between 129 and 184 amino acids in length. This is the stn_TNFRSF12A_TNFR domain from the tumor necrosis factor receptor. The function of this domain is unknown.	.	GO:0016021|integral component of membrane;	.	.	.
ENSMUSG00000026483	0	6	1	2	11.5507	12	33	15	24	0.114313	-3.12894	0.000681917	0.00424324	down	yes	Fam129a	protein_coding	chr1:151571186-151721939:+	gi|241982745|ref|NP_071301.2|	4649	0	protein Niban [Mus musculus]	gi|755494533|ref|XM_006529776.2|	5778	0	PREDICTED: Mus musculus family with sequence similarity 129, member A (Fam129a), transcript variant X1, mRNA	Q3UW53	242	2e-73	Protein Niban	.	.	.	.	pfam07690	MFS_1	Major Facilitator Superfamily.	GO:0001933|negative regulation of protein phosphorylation;GO:0001934|positive regulation of protein phosphorylation;GO:0045727|positive regulation of translation;GO:0034976|response to endoplasmic reticulum stress;	GO:0005737|cytoplasm;GO:0070062|extracellular exosome;GO:0016020|membrane;GO:0005886|plasma membrane;	.	.	.
ENSMUSG00000035885	2461	2889	2620	2241	2023.89	1099	1951	1578	1272	1.79922	0.847372	0.000400153	0.00268551	up	no	Cox8a	protein_coding	chr19:7215158-7217616:-	gi|148700340|gb|EDL32287.1|	418	2e-49	mCG51330, partial [Mus musculus]	gi|84000428|ref|NM_007750.2|	545	0	Mus musculus cytochrome c oxidase subunit VIIIa (Cox8a), mRNA	Q64445	140	2e-41	Cytochrome c oxidase subunit 8A, mitochondrial	.	.	.	.	pfam02285	COX8	Cytochrome oxidase c subunit VIII. Cytochrome c oxidase, a 13 sub-unit complex, EC:1.9.3.1 is the terminal oxidase in the mitochondrial electron transport chain. This family is composed of cytochrome c oxidase subunit VIII.	GO:1902600|hydrogen ion transmembrane transport;GO:0006123|mitochondrial electron transport, cytochrome c to oxygen;GO:0098779|mitophagy in response to mitochondrial depolarization;GO:0002230|positive regulation of defense response to virus by host;GO:0098792|xenophagy;	GO:0016021|integral component of membrane;GO:0005751|mitochondrial respiratory chain complex IV;GO:0005739|mitochondrion;	GO:0004129|cytochrome-c oxidase activity;	K02273	COX8; cytochrome c oxidase subunit 8
ENSMUSG00000045404	2962	1298	1494	1573	1410.41	1160	868	845	1335	1.79892	0.847134	0.000270696	0.00190353	up	no	Kcnk13	protein_coding	chr12:99964499-100062682:+	gi|22122525|ref|NP_666149.1|	2072	0	potassium channel subfamily K member 13 [Mus musculus]	gi|256574749|ref|NM_001164427.1|	3078	0	Mus musculus potassium channel, subfamily K, member 13 (Kcnk13), transcript variant 1, mRNA	Q8R1P5	803	0	Potassium channel subfamily K member 13	.	.	.	.	pfam07885	Ion_trans_2	Ion channel. This family includes the two membrane helix type ion channels found in bacteria.	GO:0071805|potassium ion transmembrane transport;GO:0030322|stabilization of membrane potential;	GO:0005887|integral component of plasma membrane;	GO:0022841|potassium ion leak channel activity;GO:0005244|voltage-gated ion channel activity;	K04922	KCNK13; potassium channel subfamily K member 13
ENSMUSG00000066867	126717	88859	84654	85701	75385.3	60247	58323	51025	52954	1.79475	0.843786	3.56e-07	5.34e-06	up	no	Oas1e	protein_coding	chr5:120786226-120795530:-	gi|148687804|gb|EDL19751.1|	2054	0	mCG142506, isoform CRA_b [Mus musculus]	gi|254540057|ref|NM_145210.2|	1715	0	Mus musculus 2'-5' oligoadenylate synthetase 1E (Oas1e), mRNA	P11928	379	1e-124	2'-5'-oligoadenylate synthase 1A	.	.	.	.	pfam10421	OAS1_C	2'-5'-oligoadenylate synthetase 1, domain 2, C-terminus. This is the largely alpha-helical, C-terminal half of 2'-5'-oligoadenylate synthetase 1, being described as domain 2 of the enzyme and homologous to a tandem ubiquitin repeat. It carries the region of enzymic activity between 320 and 344 at the extreme C-terminal end. Oligoadenylate synthetases are antiviral enzymes that counteract vial attack by degrading viral RNA. The enzyme uses ATP in 2'-specific nucleotidyl transfer reactions to synthesize 2'.5'-oligoadenylates, which activate latent ribonuclease, resulting in degradation of viral RNA and inhibition of virus replication. This domain is often associated with NTP_transf_2 pfam01909.	GO:0051607|defense response to virus;GO:0045087|innate immune response;GO:0009615|response to virus;	GO:0005783|endoplasmic reticulum;GO:0005739|mitochondrion;GO:0005634|nucleus;	GO:0001730|2'-5'-oligoadenylate synthetase activity;GO:0005524|ATP binding;GO:0003725|double-stranded RNA binding;GO:0046872|metal ion binding;	K14216	OAS; 2'-5'-oligoadenylate synthetase [EC:2.7.7.84]
ENSMUSG00000020738	16476	24830	23900	22614	17529.7	12107	11159	15180	13674	1.79466	0.84371	3.23e-05	0.00029978	up	no	Sumo2	protein_coding	chr11:115523102-115536276:-	gi|537149955|gb|ERE71396.1|	521	1e-60	small ubiquitin-related modifier 2-like protein [Cricetulus griseus]	gi|74137435|dbj|AK160404.1|	1021	0	Mus musculus adult male cerebellum cDNA, RIKEN full-length enriched library, clone:1500005D11 product:SMT3 (supressor of mif two, 3) homolog 2 (S. cerevisiae), full insert sequence	P61959	93.6	4e-44	Small ubiquitin-related modifier 2	SPBC365.06	89.4	5e-21	COG5227	pfam11976	Rad60-SLD	Ubiquitin-2 like Rad60 SUMO-like. The small ubiquitin-related modifier SUMO-1 is a Ub/Ubl family member, and although SUMO-1 shares structural similarity to Ub, SUMO's cellular functions remain distinct insomuch as SUMO modification alters protein function through changes in activity, cellular localisation, or by protecting substrates from ubiquitination. Rad60 family members contain functionally enigmatic, integral SUMO-like domains (SLDs). Despite their divergence from SUMO, each Rad60 SLD interacts with a subset of SUMO pathway enzymes: SLD2 specifically binds the SUMO E2 conjugating enzyme (Ubc9)), whereas SLD1 binds the SUMO E1 (Fub2, also called Uba2) activating and E3 (Pli1, also called Siz1 and Siz2) specificity enzymes. Structural analysis of PDB:2uyz reveals a mechanistic basis for the near-synonymous roles of Rad60 and SUMO in survival of genotoxic stress and suggest unprecedented DNA-damage-response functions for SLDs in regulating SUMOylation. The Rad60 branch of this family is also known as RENi (Rad60-Esc2-Nip45), and biologically it should be two distinct families SUMO and RENi (Rad60-Esc2-Nip45).	GO:0034613|cellular protein localization;GO:0045892|negative regulation of transcription, DNA-templated;GO:0033235|positive regulation of protein sumoylation;GO:0016925|protein sumoylation;	GO:0005634|nucleus;GO:0016605|PML body;	GO:0031386|protein tag;GO:0046965|retinoid X receptor binding;GO:0031625|ubiquitin protein ligase binding;	K12160	SUMO, SMT3; small ubiquitin-related modifier
ENSMUSG00000000320	149	174	159	80	97.0717	68	41	51	52	2.81142	1.4913	7.15e-06	7.87e-05	up	yes	Alox12	protein_coding	chr11:70241457-70255353:-	gi|31542127|ref|NP_031466.2|	3382	0	arachidonate 12-lipoxygenase, 12S-type [Mus musculus]	gi|145966724|ref|NM_007440.4|	2989	0	Mus musculus arachidonate 12-lipoxygenase (Alox12), mRNA	P39655	1307	0	Arachidonate 12-lipoxygenase, 12S-type	.	.	.	.	pfam00305	Lipoxygenase	Lipoxygenase.	GO:0007568|aging;GO:0019369|arachidonic acid metabolic process;GO:0071396|cellular response to lipid;GO:0061436|establishment of skin barrier;GO:0019395|fatty acid oxidation;GO:0051122|hepoxilin biosynthetic process;GO:1901751|leukotriene A4 metabolic process;GO:0043651|linoleic acid metabolic process;GO:2001303|lipoxin A4 biosynthetic process;GO:2001306|lipoxin B4 biosynthetic process;GO:0019372|lipoxygenase pathway;GO:0006928|movement of cell or subcellular component;GO:0043066|negative regulation of apoptotic process;GO:0010656|negative regulation of muscle cell apoptotic process;GO:0090331|negative regulation of platelet aggregation;GO:0045766|positive regulation of angiogenesis;GO:0043065|positive regulation of apoptotic process;GO:0045785|positive regulation of cell adhesion;GO:0030307|positive regulation of cell growth;GO:0030335|positive regulation of cell migration;GO:0008284|positive regulation of cell proliferation;GO:0043280|positive regulation of cysteine-type endopeptidase activity involved in apoptotic process;GO:0045603|positive regulation of endothelial cell differentiation;GO:0010595|positive regulation of endothelial cell migration;GO:0010628|positive regulation of gene expression;GO:0051901|positive regulation of mitochondrial depolarization;GO:0048661|positive regulation of smooth muscle cell proliferation;GO:0045909|positive regulation of vasodilation;	GO:0005737|cytoplasm;GO:0005829|cytosol;GO:0070062|extracellular exosome;GO:0016020|membrane;GO:0042383|sarcolemma;	GO:0004052|arachidonate 12-lipoxygenase activity;GO:0047977|hepoxilin-epoxide hydrolase activity;GO:0005506|iron ion binding;GO:0016165|linoleate 13S-lipoxygenase activity;	K00458	ALOX12; arachidonate 12-lipoxygenase [EC:1.13.11.31]
ENSMUSG00000043964	97	119	51	46	53.9367	31	14	23	52	2.81093	1.49105	0.00145024	0.00797938	up	yes	Orai3	protein_coding	chr7:127769815-127775150:+	gi|38259222|ref|NP_940816.1|	1522	0	protein orai-3 [Mus musculus]	gi|755522745|ref|XM_006507903.2|	1999	0	PREDICTED: Mus musculus ORAI calcium release-activated calcium modulator 3 (Orai3), transcript variant X3, mRNA	Q6P8G8	323	5e-109	Protein orai-3	.	.	.	.	pfam07856	Orai-1	Mediator of CRAC channel activity. ORAI-1 is a protein homologue of Drosophila Orai and human Orai1, Orai2 and Orai3. ORAI-1 GFP reporters are co- expressed with STIM-1 (ER CA(2+) sensors) in the gonad and intestine. The protein has four predicted transmembrane domains with a highly conserved region between TM2 ad TM3. This conserved domain is thought to function in channel regulation. ORAI1- related proteins are required for the production of the calcium channel, CRAC, along with STIM1-related proteins.	GO:0002115|store-operated calcium entry;	GO:0016021|integral component of membrane;GO:0016020|membrane;	GO:0015279|store-operated calcium channel activity;	K16058	ORAI3; calcium release-activated calcium channel protein 3
ENSMUSG00000042167	6645	3511	4542	5716	3967.77	3157	2226	2933	3554	1.79454	0.843612	5.86e-06	6.62e-05	up	no	Papd4	protein_coding	chr13:93146282-93192385:-	gi|19527122|ref|NP_598666.1|	2499	0	poly(A) RNA polymerase GLD2 [Mus musculus]	gi|755546129|ref|XM_006517511.2|	3081	0	PREDICTED: Mus musculus PAP associated domain containing 4 (Papd4), transcript variant X2, mRNA	Q5U315	255	2e-81	Poly(A) RNA polymerase GLD2	SPAC821.04c	129	3e-30	COG5260	pfam03828	PAP_assoc	Cid1 family poly A polymerase. This domain is found in poly(A) polymerases and has been shown to have polynucleotide adenylyltransferase activity. Proteins in this family have been located to both the nucleus and the cytoplasm.	GO:1990603|dark adaptation;GO:0002244|hematopoietic progenitor cell differentiation;GO:0021766|hippocampus development;GO:0071044|histone mRNA catabolic process;GO:0006397|mRNA processing;GO:0030182|neuron differentiation;GO:0060041|retina development in camera-type eye;GO:0043631|RNA polyadenylation;	GO:0005829|cytosol;GO:0005634|nucleus;	GO:0005524|ATP binding;GO:0046872|metal ion binding;GO:0004652|polynucleotide adenylyltransferase activity;	K14079	PAPD4, GLD2; poly(A) RNA polymerase GLD2 [EC:2.7.7.19]
ENSMUSG00000097589	41	56	52	47	33.9405	24	6	27	18	2.8091	1.49011	0.00184468	0.00972581	up	yes	Dleu2	processed_transcript	chr14:61602839-61682373:-	gi|148704147|gb|EDL36094.1|	394	9e-43	mCG4287, isoform CRA_c, partial [Mus musculus]	gi|66773608|gb|AC154660.2|	4098	0	Mus musculus BAC clone RP24-271M20 from chromosome 14, complete sequence	.	.	.	.	.	.	.	.	pfam10316	7TM_GPCR_Srbc	Serpentine type 7TM GPCR chemoreceptor Srbc. Chemoreception is mediated in Caenorhabditis elegans by members of the seven-transmembrane G-protein-coupled receptor class (7TM GPCRs) of proteins which are of the serpentine type. Srbc is a solo family amongst the superfamilies of chemoreceptors. Chemoperception is one of the central senses of soil nematodes like C. elegans which are otherwise 'blind' and 'deaf'.	.	.	.	.	.
ENSMUSG00000026203	4	1	7	1	15.7378	33	16	16	55	0.115415	-3.11509	7.45e-05	0.000624589	down	yes	Dnajb2	protein_coding	chr1:75236406-75245692:+	gi|229577332|ref|NP_001153355.1|	1212	2e-154	dnaJ homolog subfamily B member 2 isoform 3 [Mus musculus]	gi|229577331|ref|NM_001159883.1|	3049	0	Mus musculus DnaJ heat shock protein family (Hsp40) member B2 (Dnajb2), transcript variant 3, mRNA	Q9QYI5	52.8	6e-08	DnaJ homolog subfamily B member 2	HP1332	68.2	4e-11	COG0484	pfam00226	DnaJ	DnaJ domain. DnaJ domains (J-domains) are associated with hsp70 heat-shock system and it is thought that this domain mediates the interaction. DnaJ-domain is therefore part of a chaperone (protein folding) system. The T-antigens, although not in Prosite are confirmed as DnaJ containing domains from literature.	GO:0030308|negative regulation of cell growth;GO:0008285|negative regulation of cell proliferation;GO:0090084|negative regulation of inclusion body assembly;GO:0042026|protein refolding;	GO:0005829|cytosol;GO:0005634|nucleus;	GO:0051087|chaperone binding;GO:0051082|unfolded protein binding;	K09508	DNAJB2; DnaJ homolog subfamily B member 2
ENSMUSG00000022378	119	52	67	89	55.1292	13	32	43	32	2.79446	1.48257	0.000409301	0.00273498	up	yes	Fam49b	protein_coding	chr15:63929097-64060448:-	gi|537118030|gb|ERE62986.1|	1686	0	protein FAM49A-like protein [Cricetulus griseus]	gi|225735658|ref|NM_144846.5|	3797	0	Mus musculus family with sequence similarity 49, member B (Fam49b), mRNA	Q921M7	646	0	Protein FAM49B	.	.	.	.	pfam07159	DUF1394	Protein of unknown function (DUF1394). This family consists of several hypothetical eukaryotic proteins of around 320 residues in length. The function of this family is unknown.	.	GO:0005929|cilium;GO:0070062|extracellular exosome;GO:0016020|membrane;	.	.	.
ENSMUSG00000028957	1075	1357	1001	991	878.818	531	844	549	650	1.79409	0.843254	0.000437951	0.00290235	up	no	Per3	protein_coding	chr4:151003652-151044665:-	gi|144922674|ref|NP_035197.2|	5445	0	period circadian protein homolog 3 isoform 2 [Mus musculus]	gi|578888048|ref|NM_011067.3|	5996	0	Mus musculus period circadian clock 3 (Per3), transcript variant 2, mRNA	O70361	2076	0	Period circadian protein homolog 3	.	.	.	.	pfam12114	Period_C	Period protein 2/3C-terminal region. This domain is found in eukaryotes. This domain is typically between 164 to 200 amino acids in length. This domain is found associated with pfam08447.	GO:0032922|circadian regulation of gene expression;GO:0007623|circadian rhythm;GO:0000122|negative regulation of transcription from RNA polymerase II promoter;GO:0050821|protein stabilization;GO:0045187|regulation of circadian sleep/wake cycle, sleep;GO:0006351|transcription, DNA-templated;	GO:0005737|cytoplasm;GO:0005634|nucleus;	GO:0019900|kinase binding;GO:0031625|ubiquitin protein ligase binding;	K02633	PER; period circadian protein
ENSMUSG00000034118	849	247	400	490	331.203	219	76	144	305	2.78849	1.47949	5.63e-05	0.000488278	up	yes	Tpst1	protein_coding	chr5:130073326-130135729:+	gi|7305591|ref|NP_038865.1|	1997	0	protein-tyrosine sulfotransferase 1 [Mus musculus]	gi|548960395|ref|NM_001130476.2|	2050	0	Mus musculus protein-tyrosine sulfotransferase 1 (Tpst1), transcript variant 1, mRNA	O70281	251	7e-81	Protein-tyrosine sulfotransferase 1	aq_1088	62.4	3e-09	COG0457	pfam13469	Sulfotransfer_3	Sulfotransferase family.	GO:0006478|peptidyl-tyrosine sulfation;	GO:0005794|Golgi apparatus;GO:0000139|Golgi membrane;GO:0016021|integral component of membrane;	GO:0008476|protein-tyrosine sulfotransferase activity;	K01021	TPST; protein-tyrosine sulfotransferase [EC:2.8.2.20]
ENSMUSG00000023026	10525	8624	10928	11915	8266.5	5503	5039	5709	8496	1.79266	0.842099	2.97e-06	3.64e-05	up	no	Dip2b	protein_coding	chr15:100038664-100219473:+	gi|226823258|ref|NP_001152833.1|	8010	0	disco-interacting protein 2 homolog B isoform 1 [Mus musculus]	gi|226823257|ref|NM_001159361.1|	8914	0	Mus musculus disco interacting protein 2 homolog B (Dip2b), transcript variant 1, mRNA	Q3UH60	2683	0	Disco-interacting protein 2 homolog B	SPAC56F8.02	288	1e-77	COG0318	pfam00501	AMP-binding	AMP-binding enzyme.	GO:0008152|metabolic process;	GO:0005737|cytoplasm;GO:0070062|extracellular exosome;GO:0016020|membrane;GO:0005634|nucleus;	GO:0003824|catalytic activity;	.	.
ENSMUSG00000114777	3	2	8	3	19.588	40	40	39	25	0.115627	-3.11245	1.44e-06	1.91e-05	down	yes	AC164297.6	processed_pseudogene	chr13:66525979-66529344:+	gi|568983990|ref|XP_006517560.1|	1909	0	PREDICTED: zinc finger protein 431-like isoform X2 [Mus musculus]	gi|73853563|gb|AC164297.2|	1380	0	Mus musculus BAC clone RP24-358L4 from chromosome 13, complete sequence	Q8N972	551	0	Zinc finger protein 709	SPAC144.09c	106	2e-24	COG5048	pfam01352	KRAB	KRAB box. The KRAB domain (or Kruppel-associated box) is present in about a third of zinc finger proteins containing C2H2 fingers. The KRAB domain is found to be involved in protein-protein interactions. The KRAB domain is generally encoded by two exons. The regions coded by the two exons are known as KRAB-A and KRAB-B. The A box plays an important role in repression by binding to corepressors, while the B box is thought to enhance this repression brought about by the A box. KRAB-containing proteins are thought to have critical functions in cell proliferation and differentiation, apoptosis and neoplastic transformation.	GO:0006355|regulation of transcription, DNA-templated;GO:0006351|transcription, DNA-templated;	GO:0005634|nucleus;	GO:0003677|DNA binding;GO:0046872|metal ion binding;	K09228	KRAB; KRAB domain-containing zinc finger protein
ENSMUSG00000047879	4896	3691	5024	5198	3696.9	2106	2819	3121	2891	1.79209	0.84164	5.63e-06	6.4e-05	up	no	Usp14	protein_coding	chr18:9995432-10045119:-	gi|148691054|gb|EDL23001.1|	2563	0	ubiquitin specific peptidase 14, isoform CRA_a, partial [Mus musculus]	gi|95113661|ref|NM_021522.4|	2360	0	Mus musculus ubiquitin specific peptidase 14 (Usp14), transcript variant 1, mRNA	P54578	115	2e-28	Ubiquitin carboxyl-terminal hydrolase 14	.	.	.	.	pfam00443	UCH	Ubiquitin carboxyl-terminal hydrolase.	GO:0016579|protein deubiquitination;GO:0006511|ubiquitin-dependent protein catabolic process;	GO:0005737|cytoplasm;GO:0005886|plasma membrane;GO:0000502|proteasome complex;	GO:0070628|proteasome binding;GO:0036459|ubiquitinyl hydrolase activity;	K11843	USP14, UBP6; ubiquitin carboxyl-terminal hydrolase 14 [EC:3.4.19.12]
ENSMUSG00000061859	6262	4304	4517	4409	3811.56	2913	2697	2604	3113	1.79067	0.840501	8.92e-09	1.84e-07	up	no	Patj	protein_coding	chr4:98395785-98719603:+	gi|55769578|ref|NP_766284.2|	9286	0	inaD-like protein isoform 1 [Mus musculus]	gi|55769577|ref|NM_172696.2|	7305	0	Mus musculus InaD-like (Drosophila) (Inadl), transcript variant 1, mRNA	Q63ZW7	3549	0	InaD-like protein	.	.	.	.	pfam09045	L27_2	L27_2. The L27_2 domain is a protein-protein interaction domain capable of organizing scaffold proteins into supramolecular assemblies by formation of heteromeric L27_2 domain complexes. L27_2 domain-mediated protein assemblies have been shown to play essential roles in cellular processes including asymmetric cell division, establishment and maintenance of cell polarity, and clustering of receptors and ion channels. Members of this family form specific heterotetrameric complexes, in which each domain contains three alpha-helices. The two N-terminal helices of each L27_2 domain pack together to form a tight, four-helix bundle in the heterodimer, whilst the third helix of each L27_2 domain forms another four-helix bundle that assembles the two units of the heterodimer into a tetramer.	.	GO:0045177|apical part of cell;GO:0016324|apical plasma membrane;GO:0005923|bicellular tight junction;GO:0070062|extracellular exosome;GO:0048471|perinuclear region of cytoplasm;GO:0043234|protein complex;	.	K06092	INADL, PATJ; InaD-like protein
ENSMUSG00000018339	4622	1677	2018	1960	1968.49	1514	1005	1709	1677	1.79033	0.840226	0.0014991	0.00818269	up	no	Gpx3	protein_coding	chr11:54902453-54910377:+	gi|149052630|gb|EDM04447.1|	436	1e-48	glutathione peroxidase 3, isoform CRA_a, partial [Rattus norvegicus]	gi|378744204|ref|NM_008161.3|	941	0	Mus musculus glutathione peroxidase 3 (Gpx3), mRNA	P22352	70.5	1e-15	Glutathione peroxidase 3	PA2826	45.8	2e-07	COG0386	pfam00255	GSHPx	Glutathione peroxidase.	GO:0006749|glutathione metabolic process;GO:0042744|hydrogen peroxide catabolic process;GO:0051289|protein homotetramerization;GO:0051412|response to corticosterone;GO:0042493|response to drug;GO:0002238|response to molecule of fungal origin;GO:0014070|response to organic cyclic compound;GO:0010033|response to organic substance;GO:0006979|response to oxidative stress;GO:0010269|response to selenium ion;	GO:0005615|extracellular space;	GO:0004602|glutathione peroxidase activity;GO:0008430|selenium binding;	K00432	E1.11.1.9; glutathione peroxidase [EC:1.11.1.9]
ENSMUSG00000091827	774	706	1024	761	645.555	497	374	551	506	1.78966	0.839689	1.58e-05	0.000159429	up	no	Speer4f2	protein_coding	chr5:17373180-17378028:+	gi|148671289|gb|EDL03236.1|	1118	1e-148	mCG117742 [Mus musculus]	gi|755476088|ref|XR_402331.2|	1272	0	PREDICTED: Mus musculus predicted gene 3495 (Gm3495), transcript variant X1, misc_RNA	.	.	.	.	.	.	.	.	pfam04822	Takusan	Takusan. This domain is named takusan, which is a Japanese word meaning 'many'. Members of this family regulate synaptic activity.	.	.	.	.	.
ENSMUSG00000061533	690	419	620	455	372.375	197	171	213	240	2.77859	1.47435	2.9e-13	1.28e-11	up	yes	Cep128	protein_coding	chr12:90998492-91384409:-	gi|160333189|ref|NP_861536.3|	4970	0	centrosomal protein of 128 kDa [Mus musculus]	gi|160333188|ref|NM_181815.3|	4807	0	Mus musculus centrosomal protein 128 (Cep128), mRNA	Q8BI22	1919	0	Centrosomal protein of 128 kDa	.	.	.	.	pfam01576	Myosin_tail_1	Myosin tail. The myosin molecule is a multi-subunit complex made up of two heavy chains and four light chains it is a fundamental contractile protein found in all eukaryote cell types. This family consists of the coiled-coil myosin heavy chain tail region. The coiled-coil is composed of the tail from two molecules of myosin. These can then assemble into the macromolecular thick filament. The coiled-coil region provides the structural backbone the thick filament.	.	GO:0005814|centriole;GO:0005737|cytoplasm;GO:0005815|microtubule organizing center;GO:0000922|spindle pole;	.	K16460	CEP128; centrosomal protein CEP128
ENSMUSG00000029577	310	211	147	195	146.667	95	45	95	91	2.77815	1.47412	5.71e-07	8.23e-06	up	yes	Ube3b	protein_coding	chr5:114380607-114421169:+	gi|68533242|ref|NP_473434.2|	5381	0	ubiquitin-protein ligase E3B [Mus musculus]	gi|68533241|ref|NM_054093.2|	5191	0	Mus musculus ubiquitin protein ligase E3B (Ube3b), mRNA	Q9ES34	2077	0	Ubiquitin-protein ligase E3B	SPAC167.07c	301	1e-83	COG5021	pfam00632	HECT	HECT-domain (ubiquitin-transferase). The name HECT comes from Homologous to the E6-AP Carboxyl Terminus.	GO:0042787|protein ubiquitination involved in ubiquitin-dependent protein catabolic process;	GO:0005737|cytoplasm;GO:0005634|nucleus;	GO:0004842|ubiquitin-protein transferase activity;	K10588	UBE3B; ubiquitin-protein ligase E3 B [EC:2.3.2.26]
ENSMUSG00000030413	41	72	59	63	41.0802	24	22	20	24	2.77679	1.47342	0.000230816	0.00165474	up	yes	Pglyrp1	protein_coding	chr7:18871331-18890459:+	gi|6679293|ref|NP_033428.1|	842	1e-111	peptidoglycan recognition protein 1 precursor [Mus musculus]	gi|354799166|gb|JN963667.1|	1008	0	Mus musculus targeted non-conditional, lacZ-tagged mutant allele Pglyrp1:tm1e(KOMP)Ucd; transgenic	O88593	328	4e-113	Peptidoglycan recognition protein 1	Rv3811	65.5	1e-11	COG5479	pfam01510	Amidase_2	N-acetylmuramoyl-L-alanine amidase. This family includes zinc amidases that have N-acetylmuramoyl-L-alanine amidase activity EC:3.5.1.28. This enzyme domain cleaves the amide bond between N-acetylmuramoyl and L-amino acids in bacterial cell walls (preferentially: D-lactyl-L-Ala). The structure is known for the bacteriophage T7 structure and shows that two of the conserved histidines are zinc binding.	GO:0006915|apoptotic process;GO:0050830|defense response to Gram-positive bacterium;GO:0016045|detection of bacterium;GO:0044117|growth of symbiont in host;GO:0045087|innate immune response;GO:0050728|negative regulation of inflammatory response;GO:0032689|negative regulation of interferon-gamma production;GO:0032827|negative regulation of natural killer cell differentiation involved in immune response;GO:0009253|peptidoglycan catabolic process;	GO:0005737|cytoplasm;GO:0070062|extracellular exosome;GO:0005615|extracellular space;	GO:0008745|N-acetylmuramoyl-L-alanine amidase activity;GO:0042834|peptidoglycan binding;GO:0016019|peptidoglycan receptor activity;GO:0008270|zinc ion binding;	K01446	E3.5.1.28; N-acetylmuramoyl-L-alanine amidase [EC:3.5.1.28]
ENSMUSG00000048027	1032	675	725	904	652.062	460	313	570	620	1.78811	0.838439	5.61e-05	0.000486866	up	no	Rgmb	protein_coding	chr17:15806253-15826586:-	gi|569001499|ref|XP_006524926.1|	2071	0	PREDICTED: RGM domain family member B isoform X2 [Mus musculus]	gi|32490564|ref|NM_178615.3|	2633	0	Mus musculus repulsive guidance molecule family member B (Rgmb), mRNA	Q7TQ33	780	0	RGM domain family member B	.	.	.	.	pfam06535	RGM_N	Repulsive guidance molecule (RGM) N-terminus. This family consists of the N-terminal region of several mammalian and one bird sequence from Gallus gallus (Chicken). All of the mammalian proteins are hypothetical and have no known function but RGMA from the chicken is annotated as being a repulsive guidance molecule (RGM). RGM is a GPI-linked axon guidance molecule of the retinotectal system. RGM is repulsive for a subset of axons, those from the temporal half of the retina. Temporal retinal axons invade the anterior optic tectum in a superficial layer, and encounter RGM expressed in a gradient with increasing concentration along the anterior-posterior axis. Temporal axons are able to receive posterior-dependent information by sensing gradients or concentrations of guidance cues. Thus, RGM is likely to provide positional information for temporal axons invading the optic tectum in the stratum opticum.	GO:0030509|BMP signaling pathway;GO:0007155|cell adhesion;GO:0045893|positive regulation of transcription, DNA-templated;GO:0007165|signal transduction;	GO:0046658|anchored component of plasma membrane;GO:0005793|endoplasmic reticulum-Golgi intermediate compartment;GO:0045121|membrane raft;	GO:0015026|coreceptor activity;GO:0042802|identical protein binding;	K06847	RGM; RGM domain family
ENSMUSG00000084787	688	470	680	831	457.488	249	207	326	226	2.76774	1.46871	4.47e-11	1.36e-09	up	yes	Gm12436	lincRNA	chr4:48898593-48963237:+	gi|148670380|gb|EDL02327.1|	394	2e-41	mCG144530, partial [Mus musculus]	gi|568890814|ref|XR_401613.1|	2959	0	PREDICTED: Mus musculus predicted gene 12436 (Gm12436), ncRNA	O00370	65.9	6e-13	LINE-1 retrotransposable element ORF2 protein	.	.	.	.	pfam01529	zf-DHHC	DHHC palmitoyltransferase. This family includes the well known DHHC zinc binding domain as well as three of the four conserved transmembrane regions found in this family of palmitoyltransferase enzymes.	GO:0006310|DNA recombination;GO:0090305|nucleic acid phosphodiester bond hydrolysis;GO:0032199|reverse transcription involved in RNA-mediated transposition;GO:0032197|transposition, RNA-mediated;	.	GO:0046872|metal ion binding;GO:0003964|RNA-directed DNA polymerase activity;GO:0009036|Type II site-specific deoxyribonuclease activity;	.	.
ENSMUSG00000005237	116	50	54	77	50.0675	41	18	33	19	2.7611	1.46525	0.000412934	0.00275816	up	yes	Dnah2	protein_coding	chr11:69420809-69549110:-	gi|172044538|sp|P0C6F1.1|DYH2_MOUSE	23681	0	RecName: Full=Dynein heavy chain 2, axonemal; AltName: Full=Axonemal beta dynein heavy chain 2; AltName: Full=Ciliary dynein heavy chain 2	gi|124486772|ref|NM_001081330.1|	13704	0	Mus musculus dynein, axonemal, heavy chain 2 (Dnah2), mRNA	P0C6F1	223	5e-66	Dynein heavy chain 2, axonemal	YKR054c	819	0	COG5245	pfam03028	Dynein_heavy	Dynein heavy chain and region D6 of dynein motor. This family represents the C-terminal region of dynein heavy chain. The chain also contains ATPase activity and microtubule binding ability and acts as a motor for the movement of organelles and vesicles along microtubules. Dynein is also involved in cilia and flagella movement. The dynein subunit consists of at least two heavy chains and a number of intermediate and light chains. The 380 kDa motor unit of dynein belongs to the AAA class of chaperone-like ATPases. The core of the 380 kDa motor unit contains a concatenated chain of six AAA modules, of which four correspond to the ATP binding sites with P-loop signatures described previously, and two are modules in which the P loop has been lost in evolution. This C-terminal domain carries the D6 region of the dynein motor where the P-loop has been lost in evolution but the general structure of a potential ATP binding site appears to be retained.	GO:0007018|microtubule-based movement;	GO:0005737|cytoplasm;GO:0036156|inner dynein arm;GO:0005874|microtubule;GO:0031512|motile primary cilium;	GO:0005524|ATP binding;GO:0016887|ATPase activity;GO:0003777|microtubule motor activity;	.	.
ENSMUSG00000039055	778	233	268	484	294.227	192	96	126	247	2.75915	1.46422	2.69e-05	0.00025575	up	yes	Eme1	protein_coding	chr11:94644996-94653964:-	gi|148683992|gb|EDL15939.1|	2871	0	essential meiotic endonuclease 1 homolog 1 (S. pombe), isoform CRA_c, partial [Mus musculus]	gi|146198573|ref|NM_177752.4|	2228	0	Mus musculus essential meiotic structure-specific endonuclease 1 (Eme1), mRNA	Q8BJW7	212	7e-64	Crossover junction endonuclease EME1	.	.	.	.	pfam03157	Glutenin_hmw	High molecular weight glutenin subunit. Members of this family include high molecular weight subunits of glutenin. This group of gluten proteins is thought to be largely responsible for the elastic properties of gluten, and hence, doughs. Indeed, glutenin high molecular weight subunits are classified as elastomeric proteins, because the glutenin network can withstand significant deformations without breaking, and return to the original conformation when the stress is removed. Elastomeric proteins differ considerably in amino acid sequence, but they are all polymers whose subunits consist of elastomeric domains, composed of repeated motifs, and non-elastic domains that mediate cross-linking between the subunits. The elastomeric domain motifs are all rich in glycine residues in addition to other hydrophobic residues. High molecular weight glutenin subunits have an extensive central elastomeric domain, flanked by two terminal non-elastic domains that form disulphide cross-links. The central elastomeric domain is characterized by the following three repeated motifs: PGQGQQ, GYYPTS[P/L]QQ, GQQ. It possesses overlapping beta-turns within and between the repeated motifs, and assumes a regular helical secondary structure with a diameter of approx. 1.9 nm and a pitch of approx. 1.5 nm.	GO:0006302|double-strand break repair;GO:0031573|intra-S DNA damage checkpoint;GO:0031297|replication fork processing;GO:0000712|resolution of meiotic recombination intermediates;GO:0072429|response to intra-S DNA damage checkpoint signaling;	GO:0005737|cytoplasm;GO:0048476|Holliday junction resolvase complex;GO:0000790|nuclear chromatin;GO:0005720|nuclear heterochromatin;GO:0005730|nucleolus;GO:0005634|nucleus;	GO:0003677|DNA binding;GO:0004519|endonuclease activity;GO:0046872|metal ion binding;	K10882	EME1, MMS4; crossover junction endonuclease EME1 [EC:3.1.22.-]
ENSMUSG00000028228	1632	1626	1540	1359	1217.98	1063	586	954	1064	1.7853	0.836169	1.37e-05	0.00014019	up	no	Cpne3	protein_coding	chr4:19519254-19570108:-	gi|60360050|dbj|BAD90244.1|	2897	0	mKIAA0636 protein [Mus musculus]	gi|62530190|ref|NM_027769.2|	5644	0	Mus musculus copine III (Cpne3), mRNA	Q8BT60	312	1e-97	Copine-3	.	.	.	.	pfam07002	Copine	Copine. This family represents a conserved region approximately 180 residues long within eukaryotic copines. Copines are Ca(2+)-dependent phospholipid-binding proteins that are thought to be involved in membrane-trafficking, and may also be involved in cell division and growth.	GO:0071277|cellular response to calcium ion;GO:0071363|cellular response to growth factor stimulus;GO:0038128|ERBB2 signaling pathway;GO:0030335|positive regulation of cell migration;	GO:0030054|cell junction;GO:0005737|cytoplasm;GO:0005829|cytosol;GO:0070062|extracellular exosome;GO:0005925|focal adhesion;GO:0005634|nucleus;GO:0005886|plasma membrane;	GO:0005544|calcium-dependent phospholipid binding;GO:0048306|calcium-dependent protein binding;GO:0044822|poly(A) RNA binding;GO:0004674|protein serine/threonine kinase activity;GO:0030971|receptor tyrosine kinase binding;	.	.
ENSMUSG00000042423	154	99	89	94	74.2524	46	17	69	34	2.75533	1.46223	0.000192676	0.00142166	up	yes	Fbrs	protein_coding	chr7:127479199-127491711:+	gi|568949632|ref|XP_006507410.1|	1766	0	PREDICTED: probable fibrosin-1 isoform X1 [Mus musculus]	gi|755522106|ref|XM_006507347.2|	4166	0	PREDICTED: Mus musculus fibrosin (Fbrs), transcript variant X1, mRNA	Q8R089	498	6e-166	Probable fibrosin-1	.	.	.	.	pfam15336	Auts2	Autism susceptibility gene 2 protein. Auts2, or FBRSL2, Fibrosin-1-like protein 2, is a family of eukaryotic proteins associated both with a susceptibility to autism and with influencing the number of corpora lutea produced by breeding sows.	GO:0048146|positive regulation of fibroblast proliferation;	GO:0005615|extracellular space;	GO:0008083|growth factor activity;	.	.
ENSMUSG00000028703	620	187	204	430	240.872	125	135	129	142	2.75439	1.46173	7.76e-06	8.46e-05	up	yes	Lrrc41	protein_coding	chr4:116075269-116097043:+	gi|819231695|ref|NP_705741.3|	3525	0	leucine-rich repeat-containing protein 41 [Mus musculus]	gi|819231694|ref|NM_153521.2|	3065	0	Mus musculus leucine rich repeat containing 41 (Lrrc41), mRNA	Q29RR1	152	3e-42	Leucine-rich repeat-containing protein 41	.	.	.	.	pfam15455	Pro-rich_19	Proline-rich 19. This family includes proline-rich protein 19.	.	GO:0005737|cytoplasm;GO:0005634|nucleus;	GO:0042803|protein homodimerization activity;	K10347	LRRC41, MUF1; leucine-rich repeat-containing protein 41
ENSMUSG00000038683	11362	11667	14482	12499	9919.64	7633	6431	7876	7653	1.7844	0.835442	1.33e-07	2.18e-06	up	no	Pak1ip1	protein_coding	chr13:41001023-41013015:+	gi|17529977|gb|AAL40652.1|AF386076_1	2211	0	p21-activated protein kinase-interacting protein 1 [Mus musculus]	gi|26095899|dbj|AK053619.1|	3133	0	Mus musculus 0 day neonate eyeball cDNA, RIKEN full-length enriched library, clone:E130115E01 product:PUTATIVE PAK INHIBITOR SKB15 homolog [Mus musculus], full insert sequence	Q9DCE5	281	1e-83	p21-activated protein kinase-interacting protein 1	.	.	.	.	pfam00400	WD40	WD domain, G-beta repeat.	GO:0008283|cell proliferation;GO:0009968|negative regulation of signal transduction;GO:0060021|palate development;	GO:0005730|nucleolus;GO:0005654|nucleoplasm;GO:0005886|plasma membrane;	.	K14830	MAK11, PAK1IP1; protein MAK11
ENSMUSG00000041459	5923	4981	3419	3884	3576.83	2490	2372	3045	2756	1.78374	0.834906	9.33e-06	9.96e-05	up	no	Tardbp	protein_coding	chr4:148612382-148627019:-	gi|56682933|ref|NP_001008546.1|	1625	0	TAR DNA-binding protein 43 isoform 4 [Mus musculus]	gi|156616302|ref|NM_145556.4|	7454	0	Mus musculus TAR DNA binding protein (Tardbp), transcript variant 1, mRNA	Q13148	409	2e-140	TAR DNA-binding protein 43	.	.	.	.	pfam00089	Trypsin	Trypsin.	GO:0006397|mRNA processing;GO:0006355|regulation of transcription, DNA-templated;GO:0008380|RNA splicing;GO:0006351|transcription, DNA-templated;	GO:0005634|nucleus;	GO:0003677|DNA binding;GO:0000166|nucleotide binding;GO:0003723|RNA binding;	K03993	MASP2; mannan-binding lectin serine protease 2 [EC:3.4.21.104]
ENSMUSG00000024583	3626	3552	3372	3216	2723.01	2013	1275	2360	2568	1.78351	0.834721	1.55e-05	0.000156714	up	no	Txnl1	protein_coding	chr18:63662801-63692359:-	gi|31543902|ref|NP_058072.2|	1548	0	thioredoxin-like protein 1 [Mus musculus]	gi|146134333|ref|NM_016792.4|	2558	0	Mus musculus thioredoxin-like 1 (Txnl1), mRNA	Q8CDN6	600	0	Thioredoxin-like protein 1	.	.	.	.	pfam06201	PITH	PITH domain. This family was formerly known as DUF1000. The full-length, Txnl1, protein which is a probable component of the 26S proteasome, uses its C-terminal, PITH, domain to associate specifically with the 26S proteasome. PITH derives from proteasome-interacting thioredoxin domain.	GO:0045454|cell redox homeostasis;GO:0034599|cellular response to oxidative stress;GO:0055114|oxidation-reduction process;GO:0006457|protein folding;GO:0000103|sulfate assimilation;	GO:0005737|cytoplasm;GO:0070062|extracellular exosome;GO:0005739|mitochondrion;GO:0005634|nucleus;GO:0000502|proteasome complex;	GO:0015036|disulfide oxidoreductase activity;GO:0016671|oxidoreductase activity, acting on a sulfur group of donors, disulfide as acceptor;GO:0015035|protein disulfide oxidoreductase activity;	.	.
ENSMUSG00000005204	238	234	175	111	130.842	102	81	58	45	2.75395	1.4615	3.24e-05	0.000300759	up	yes	Senp3	protein_coding	chr11:69673115-69682084:-	gi|537145450|gb|ERE69383.1|	2607	0	sentrin-specific protease 3 [Cricetulus griseus]	gi|254939658|ref|NM_030702.4|	2313	0	Mus musculus SUMO/sentrin specific peptidase 3 (Senp3), transcript variant 1, mRNA	Q9EP97	275	6e-87	Sentrin-specific protease 3	SPBC19G7.09	123	1e-28	COG5160	pfam02902	Peptidase_C48	Ulp1 protease family, C-terminal catalytic domain. This domain contains the catalytic triad Cys-His-Asn.	GO:0016926|protein desumoylation;GO:0019538|protein metabolic process;	GO:0005737|cytoplasm;GO:0071339|MLL1 complex;GO:0005730|nucleolus;GO:0005634|nucleus;	GO:0004175|endopeptidase activity;GO:0016929|SUMO-specific protease activity;GO:0004843|ubiquitin-specific protease activity;	K08593	SENP3; sentrin-specific protease 3 [EC:3.4.22.68]
ENSMUSG00000015112	102	82	223	109	625.275	1169	987	1104	1404	0.117142	-3.09367	1.98e-27	4.64e-25	down	yes	Slc25a13	protein_coding	chr6:6041218-6217173:-	gi|7657583|ref|NP_056644.1|	3586	0	calcium-binding mitochondrial carrier protein Aralar2 isoform 1 [Mus musculus]	gi|294832026|ref|NM_015829.3|	3121	0	Mus musculus solute carrier family 25 (mitochondrial carrier, adenine nucleotide translocator), member 13 (Slc25a13), transcript variant 1, mRNA	Q9QXX4	314	1e-101	Calcium-binding mitochondrial carrier protein Aralar2	.	.	.	.	pfam00153	Mito_carr	Mitochondrial carrier protein.	GO:0015810|aspartate transport;GO:0006754|ATP biosynthetic process;GO:0045333|cellular respiration;GO:0015813|L-glutamate transport;GO:0043490|malate-aspartate shuttle;GO:0051592|response to calcium ion;GO:0006412|translation;	GO:0016021|integral component of membrane;GO:0005743|mitochondrial inner membrane;GO:0005739|mitochondrion;	GO:0005509|calcium ion binding;GO:0015183|L-aspartate transmembrane transporter activity;GO:0005313|L-glutamate transmembrane transporter activity;GO:0003735|structural constituent of ribosome;	K15105	SLC25A12_13, AGC; solute carrier family 25 (mitochondrial aspartate/glutamate transporter), member 12/13
ENSMUSG00000085303	0	6	1	2	11.2813	18	10	45	11	0.117386	-3.09067	0.00145916	0.00801544	down	yes	Gm16751	antisense_RNA	chr2:160840836-160888028:-	.	.	.	.	gi|644987813|tpe|HG978758.1|	1685	0	TPA: Mus musculus long non-coding RNA OTTMUST00000109949.2 (RP23-393F23.7 gene), antisense	.	.	.	.	.	.	.	.	pfam09874	DUF2101	Predicted membrane protein (DUF2101). This domain, found in various archaeal and bacterial proteins, has no known function.	.	.	.	.	.
ENSMUSG00000039234	1111	519	484	646	533.18	444	277	371	515	1.78322	0.834485	0.000864585	0.00517619	up	no	Sec24d	protein_coding	chr3:123267455-123365641:+	gi|46560565|ref|NP_081411.2|	4739	0	protein transport protein Sec24D [Mus musculus]	gi|46560564|ref|NM_027135.2|	3857	0	Mus musculus Sec24 related gene family, member D (S. cerevisiae) (Sec24d), mRNA	O94855	79.7	4e-14	Protein transport protein Sec24D	SPBC4.03c	393	2e-117	COG5028	pfam04811	Sec23_trunk	Sec23/Sec24 trunk domain. COPII-coated vesicles carry proteins from the endoplasmic reticulum to the Golgi complex. This vesicular transport can be reconstituted by using three cytosolic components containing five proteins: the small GTPase Sar1p, the Sec23p/24p complex, and the Sec13p/Sec31p complex. This domain is known as the trunk domain and has an alpha/beta vWA fold and forms the dimer interface.	GO:0019886|antigen processing and presentation of exogenous peptide antigen via MHC class II;GO:0002474|antigen processing and presentation of peptide antigen via MHC class I;GO:0048208|COPII vesicle coating;GO:0006888|ER to Golgi vesicle-mediated transport;GO:0001701|in utero embryonic development;GO:0006886|intracellular protein transport;	GO:0030127|COPII vesicle coat;GO:0005829|cytosol;GO:0005789|endoplasmic reticulum membrane;GO:0012507|ER to Golgi transport vesicle membrane;GO:0000139|Golgi membrane;GO:0048471|perinuclear region of cytoplasm;	GO:0008270|zinc ion binding;	K14007	SEC24; protein transport protein SEC24
ENSMUSG00000028838	825	493	221	238	300.249	165	201	146	146	2.74219	1.45533	5.69e-05	0.000492119	up	yes	Extl1	protein_coding	chr4:134356372-134383850:-	gi|172072650|ref|NP_062524.2|	3385	0	exostosin-like 1 [Mus musculus]	gi|172072649|ref|NM_019578.2|	4114	0	Mus musculus exostoses (multiple)-like 1 (Extl1), mRNA	Q9JKV7	305	8e-98	Exostosin-like 1	.	.	.	.	pfam09258	Glyco_transf_64	Glycosyl transferase family 64 domain. Members of this family catalyse the transfer reaction of N-acetylglucosamine and N-acetylgalactosamine from the respective UDP-sugars to the non-reducing end of [glucuronic acid]beta 1-3[galactose]beta 1-O-naphthalenemethanol, an acceptor substrate analog of the natural common linker of various glycosylaminoglycans. They are also required for the biosynthesis of heparan-sulphate.	GO:0006024|glycosaminoglycan biosynthetic process;GO:0015012|heparan sulfate proteoglycan biosynthetic process;GO:0006486|protein glycosylation;	GO:0005789|endoplasmic reticulum membrane;GO:0016021|integral component of membrane;	GO:0050508|glucuronosyl-N-acetylglucosaminyl-proteoglycan 4-alpha-N-acetylglucosaminyltransferase activity;	K02368	EXTL1; alpha-1,4-N-acetylglucosaminyltransferase EXTL1 [EC:2.4.1.224]
ENSMUSG00000051232	1588	1403	1530	1097	1108.92	877	544	902	1019	1.78301	0.834317	2.94e-05	0.000276423	up	no	Tmem199	protein_coding	chr11:78507055-78512172:-	gi|72384367|ref|NP_954669.2|	1078	1e-143	transmembrane protein 199 [Mus musculus]	gi|256000820|ref|NM_199199.3|	1343	0	Mus musculus transmembrane protein 199 (Tmem199), mRNA	Q5SYH2	239	2e-78	Transmembrane protein 199	.	.	.	.	pfam11712	Vma12	Endoplasmic reticulum-based factor for assembly of V-ATPase. The yeast vacuolar proton-translocating ATPase (V-ATPase) is the best characterized member of the V-ATPase family. A total of thirteen genes are required for encoding the subunits of the enzyme complex itself and an additional three for providing factors necessary for the assembly of the whole. Vma12 is one of these latter, all three of which are localized to the endoplasmic reticulum.	.	GO:0030663|COPI-coated vesicle membrane;GO:0033116|endoplasmic reticulum-Golgi intermediate compartment membrane;GO:0016021|integral component of membrane;	.	.	.
ENSMUSG00000114289	785	442	405	403	346.013	165	191	220	191	2.73065	1.44924	1.19e-09	2.91e-08	up	yes	AC129308.1	lincRNA	chr14:59084136-59087118:-	gi|148704202|gb|EDL36149.1|	237	2e-20	mCG148237 [Mus musculus]	gi|26096346|dbj|AK054384.1|	2309	0	Mus musculus 2 days pregnant adult female ovary cDNA, RIKEN full-length enriched library, clone:E330021G18 product:unclassifiable, full insert sequence	.	.	.	.	.	.	.	.	pfam14968	CCDC84	Coiled coil protein 84. The function of this coiled-coil domain-containing family is not known. It is found in eukaryotes.	.	.	.	.	.
ENSMUSG00000028646	26241	12960	15523	23449	15198.5	9298	9720	10524	16103	1.78138	0.832998	0.000204401	0.00149449	up	no	Rragc	protein_coding	chr4:123917446-123936997:+	gi|532019221|ref|XP_005353335.1|	1936	0	PREDICTED: ras-related GTP-binding protein C [Microtus ochrogaster]	gi|47938927|gb|BC071245.1|	2947	0	Mus musculus Ras-related GTP binding C, mRNA (cDNA clone IMAGE:5099391), complete cds	Q99K70	233	2e-66	Ras-related GTP-binding protein C	.	.	.	.	pfam04670	Gtr1_RagA	Gtr1/RagA G protein conserved region. GTR1 was first identified in S. cerevisiae as a suppressor of a mutation in RCC1. Biochemical analysis revealed that Gtr1 is in fact a G protein of the Ras family. The RagA/B proteins are the human homologues of Gtr1. Included in this family is the human Rag C, a novel protein that has been shown to interact with RagA/B.	GO:0006915|apoptotic process;GO:0007050|cell cycle arrest;GO:0016049|cell growth;GO:0034613|cellular protein localization;GO:0034198|cellular response to amino acid starvation;GO:0071230|cellular response to amino acid stimulus;GO:0016236|macroautophagy;GO:0032008|positive regulation of TOR signaling;GO:0010506|regulation of autophagy;GO:0032006|regulation of TOR signaling;GO:1903432|regulation of TORC1 signaling;GO:0043200|response to amino acid;GO:0008380|RNA splicing;GO:0007264|small GTPase mediated signal transduction;GO:0006351|transcription, DNA-templated;	GO:0005737|cytoplasm;GO:0005829|cytosol;GO:0034448|EGO complex;GO:1990131|Gtr1-Gtr2 GTPase complex;GO:0043231|intracellular membrane-bounded organelle;GO:0005764|lysosome;GO:0005634|nucleus;	GO:0019003|GDP binding;GO:0005525|GTP binding;GO:0003924|GTPase activity;GO:0000287|magnesium ion binding;GO:0046982|protein heterodimerization activity;	K16186	RRAGC_D; Ras-related GTP-binding protein C/D
ENSMUSG00000006169	4271	3150	3098	3857	2822.18	1796	1608	2212	2879	1.7813	0.832934	4.82e-06	5.59e-05	up	no	Clint1	protein_coding	chr11:45852051-45910625:+	gi|568972933|ref|XP_006532901.1|	2491	0	PREDICTED: clathrin interactor 1 isoform X1 [Mus musculus]	gi|26006104|dbj|AB093212.1|	6727	0	Mus musculus mRNA for mKIAA0171 protein	A7Z035	898	0	Clathrin interactor 1	.	.	.	.	pfam01417	ENTH	ENTH domain. The ENTH (Epsin N-terminal homology) domain is found in proteins involved in endocytosis and cytoskeletal machinery. The function of the ENTH domain is unknown.	GO:0006897|endocytosis;	GO:0005913|cell-cell adherens junction;GO:0030136|clathrin-coated vesicle;GO:0005794|Golgi apparatus;GO:0043231|intracellular membrane-bounded organelle;GO:0016020|membrane;GO:0005654|nucleoplasm;GO:0048471|perinuclear region of cytoplasm;	GO:0098641|cadherin binding involved in cell-cell adhesion;GO:0030276|clathrin binding;GO:0008289|lipid binding;	.	.
ENSMUSG00000023915	27	2	4	7	45.2986	87	17	81	164	0.117916	-3.08417	8.15e-06	8.84e-05	down	yes	Tnfrsf21	protein_coding	chr17:43016555-43089188:+	gi|30519885|ref|NP_848704.1|	3254	0	tumor necrosis factor receptor superfamily member 21 precursor [Mus musculus]	gi|142365760|ref|NM_178589.3|	3626	0	Mus musculus tumor necrosis factor receptor superfamily, member 21 (Tnfrsf21), mRNA	Q9EPU5	1233	0	Tumor necrosis factor receptor superfamily member 21	.	.	.	.	pfam00531	Death	Death domain.	GO:0002250|adaptive immune response;GO:0006915|apoptotic process;GO:0097190|apoptotic signaling pathway;GO:0001783|B cell apoptotic process;GO:0071356|cellular response to tumor necrosis factor;GO:0006959|humoral immune response;GO:0006954|inflammatory response;GO:0042552|myelination;GO:0030889|negative regulation of B cell proliferation;GO:2001180|negative regulation of interleukin-10 secretion;GO:2000666|negative regulation of interleukin-13 secretion;GO:2000663|negative regulation of interleukin-5 secretion;GO:0031642|negative regulation of myelination;GO:0042130|negative regulation of T cell proliferation;GO:0051402|neuron apoptotic process;GO:0097252|oligodendrocyte apoptotic process;GO:0042981|regulation of apoptotic process;GO:0048713|regulation of oligodendrocyte differentiation;GO:0032496|response to lipopolysaccharide;GO:0050852|T cell receptor signaling pathway;	GO:0030424|axon;GO:0005887|integral component of plasma membrane;GO:0031226|intrinsic component of plasma membrane;	GO:0005031|tumor necrosis factor-activated receptor activity;	K05157	TNFRSF21, DR6; tumor necrosis factor receptor superfamily member 21
ENSMUSG00000028617	9655	6782	5845	5954	5526.74	4191	3305	4276	4811	1.77997	0.831854	1.29e-06	1.73e-05	up	no	Lrrc42	protein_coding	chr4:107233514-107253532:-	gi|33859742|ref|NP_084261.1|	2169	0	leucine-rich repeat-containing protein 42 [Mus musculus]	gi|84872223|ref|NM_029985.2|	1755	0	Mus musculus leucine rich repeat containing 42 (Lrrc42), mRNA	Q8R2U7	179	2e-53	Leucine-rich repeat-containing protein 42	.	.	.	.	pfam12799	LRR_4	Leucine Rich repeats (2 copies). Leucine rich repeats are short sequence motifs present in a number of proteins with diverse functions and cellular locations. These repeats are usually involved in protein-protein interactions. Each Leucine Rich Repeat is composed of a beta-alpha unit. These units form elongated non-globular structures. Leucine Rich Repeats are often flanked by cysteine rich domains.	GO:0051028|mRNA transport;GO:0051292|nuclear pore complex assembly;GO:0031081|nuclear pore distribution;GO:0006999|nuclear pore organization;GO:0015031|protein transport;GO:0007283|spermatogenesis;GO:0007129|synapsis;	GO:0015629|actin cytoskeleton;GO:0005737|cytoplasm;GO:0016021|integral component of membrane;GO:0016020|membrane;GO:0031965|nuclear membrane;GO:0005643|nuclear pore;GO:0070762|nuclear pore transmembrane ring;GO:0005886|plasma membrane;	GO:0017056|structural constituent of nuclear pore;	.	.
ENSMUSG00000028551	206	74	113	67	77.3865	13	43	63	53	2.72812	1.44791	0.00188282	0.00989914	up	yes	Cdkn2c	protein_coding	chr4:109660876-109667189:-	gi|148698751|gb|EDL30698.1|	806	8e-99	cyclin-dependent kinase inhibitor 2C (p18, inhibits CDK4), isoform CRA_b, partial [Mus musculus]	gi|672717916|ref|NM_001301368.1|	2038	0	Mus musculus cyclin-dependent kinase inhibitor 2C (p18, inhibits CDK4) (Cdkn2c), transcript variant 1, mRNA	Q60772	313	1e-99	Cyclin-dependent kinase 4 inhibitor C	all2748	67	8e-11	COG0666	pfam12796	Ank_2	Ankyrin repeats (3 copies).	GO:0007050|cell cycle arrest;GO:0000082|G1/S transition of mitotic cell cycle;GO:0030308|negative regulation of cell growth;GO:0008285|negative regulation of cell proliferation;GO:0045736|negative regulation of cyclin-dependent protein serine/threonine kinase activity;GO:0042326|negative regulation of phosphorylation;GO:0048709|oligodendrocyte differentiation;GO:0000079|regulation of cyclin-dependent protein serine/threonine kinase activity;	GO:0005737|cytoplasm;GO:0005634|nucleus;	GO:0004861|cyclin-dependent protein serine/threonine kinase inhibitor activity;GO:0019901|protein kinase binding;	K06622	CDKN2C, P18, INK4C; cyclin-dependent kinase inhibitor 2C
ENSMUSG00000063239	6541	5663	6046	5176	4624.48	2657	3072	4430	3645	1.77954	0.831505	6.75e-06	7.48e-05	up	no	Grm4	protein_coding	chr17:27422387-27513341:-	gi|597517946|ref|NP_001277974.1|	4619	0	metabotropic glutamate receptor 4 isoform 1 precursor [Mus musculus]	gi|755470449|ref|XM_006536751.2|	4076	0	PREDICTED: Mus musculus glutamate receptor, metabotropic 4 (Grm4), transcript variant X1, mRNA	Q68EF4	307	8e-97	Metabotropic glutamate receptor 4	.	.	.	.	pfam00003	7tm_3	7 transmembrane sweet-taste receptor of 3 GCPR. This is a domain of seven transmembrane regions that forms the C-terminus of some subclass 3 G-coupled-protein receptors. It is often associated with a downstream cysteine-rich linker domain, NCD3G pfam07562, which is the human sweet-taste receptor, and the N-terminal domain, ANF_receptor pfam01094. The seven TM regions assemble in such a way as to produce a docking pocket into which such molecules as cyclamate and lactisole have been found to bind and consequently confer the taste of sweetness.	GO:0000187|activation of MAPK activity;GO:0007196|adenylate cyclase-inhibiting G-protein coupled glutamate receptor signaling pathway;GO:0007268|synaptic transmission;GO:0007612|learning;GO:0051966|regulation of synaptic transmission, glutamatergic;	GO:0031410|cytoplasmic vesicle;GO:0005887|integral component of plasma membrane;GO:0005622|intracellular;GO:0043005|neuron projection;GO:0042734|presynaptic membrane;	GO:0004930|G-protein coupled receptor activity;GO:0008066|glutamate receptor activity;GO:0001642|group III metabotropic glutamate receptor activity;	K04607	GRM4; metabotropic glutamate receptor 4
ENSMUSG00000038925	213839	235467	263337	215647	184583	120712	134385	168181	125243	1.77899	0.831061	8.62e-06	9.31e-05	up	no	E330034G19Rik	protein_coding	chr14:24293214-24309966:+	gi|85701716|ref|NP_001028386.1|	1733	0	RIKEN cDNA E330034G19 [Mus musculus]	gi|142367336|ref|NM_001033214.2|	1492	0	Mus musculus RIKEN cDNA E330034G19 gene (E330034G19Rik), mRNA	.	.	.	.	.	.	.	.	pfam13851	GAS	Growth-arrest specific micro-tubule binding. This family is the highly conserved central region of a number of metazoan proteins referred to as growth-arrest proteins. In mouse, Gas8 is predominantly a testicular protein, whose expression is developmentally regulated during puberty and spermatogenesis. In humans, it is absent in infertile males who lack the ability to generate gametes. The localisation of Gas8 in the motility apparatus of post-meiotic gametocytes and mature spermatozoa, together with the detection of Gas8 also in cilia at the apical surfaces of epithelial cells lining the pulmonary bronchi and Fallopian tubes suggests that the Gas8 protein may have a role in the functioning of motile cellular appendages. Gas8 is a microtubule-binding protein localized to regions of dynein regulation in mammalian cells.	.	.	.	.	.
ENSMUSG00000112249	6	3	1	0	11.695	22	25	20	19	0.1184	-3.07825	0.000247426	0.00175965	down	yes	AC158595.1	lincRNA	chr10:111599177-111611338:+	gi|148689787|gb|EDL21734.1|	248	2e-23	mCG1039124, isoform CRA_a [Mus musculus]	gi|755482638|ref|XR_393235.2|	791	0	PREDICTED: Mus musculus predicted gene, 30262 (Gm30262), transcript variant X3, ncRNA	.	.	.	.	.	.	.	.	pfam11658	DUF3260	Protein of unknown function (DUF3260). Some members in this family of proteins are annotated as YhjU however this cannot be confirmed. Currently this family has no known function.	.	.	.	.	.
ENSMUSG00000060534	135	82	87	165	80.3842	47	59	28	43	2.72318	1.44529	6.33e-05	0.000541869	up	yes	Dcc	protein_coding	chr18:71258738-72351069:-	gi|117168295|ref|NP_031857.2|	7349	0	netrin receptor DCC precursor [Mus musculus]	gi|133778956|ref|NM_007831.3|	5219	0	Mus musculus deleted in colorectal carcinoma (Dcc), mRNA	P70211	290	5e-79	Netrin receptor DCC	.	.	.	.	pfam06583	Neogenin_C	Neogenin C-terminus. This family represents the C-terminus of eukaryotic neogenin precursor proteins, which contains several potential phosphorylation sites. Neogenin is a member of the N-CAM family of cell adhesion molecules (and therefore contains multiple copies of pfam00047 and pfam00041) and is closely related to the DCC tumor suppressor gene product - these proteins may play an integral role in regulating differentiation programmes and/or cell migration events within many adult and embryonic tissues.	GO:0033564|anterior/posterior axon guidance;GO:0006915|apoptotic process;GO:0007411|axon guidance;GO:0033563|dorsal/ventral axon guidance;GO:0001764|neuron migration;GO:1901214|regulation of neuron death;GO:0021965|spinal cord ventral commissure morphogenesis;	GO:0030424|axon;GO:0016021|integral component of membrane;GO:0005886|plasma membrane;	GO:0005042|netrin receptor activity;	K06765	DCC; deleted in colorectal carcinoma
ENSMUSG00000053856	19	2	6	3	34.0425	49	75	65	61	0.119839	-3.06083	1.68e-07	2.7e-06	down	yes	Dnajc5g	protein_coding	chr5:31106285-31112526:+	gi|29244106|ref|NP_808345.1|	764	7e-96	dnaJ homolog subfamily C member 5G [Mus musculus]	gi|142364807|ref|NM_177677.3|	1563	0	Mus musculus DnaJ heat shock protein family (Hsp40) member C5 gamma (Dnajc5g), mRNA	Q8N7S2	178	7e-51	DnaJ homolog subfamily C member 5G	DR0126	79.7	3e-17	COG2214	pfam00226	DnaJ	DnaJ domain. DnaJ domains (J-domains) are associated with hsp70 heat-shock system and it is thought that this domain mediates the interaction. DnaJ-domain is therefore part of a chaperone (protein folding) system. The T-antigens, although not in Prosite are confirmed as DnaJ containing domains from literature.	.	GO:0016020|membrane;	.	K09525	DNAJC5; DnaJ homolog subfamily C member 5
ENSMUSG00000087455	0	4	0	12	19.2695	26	56	28	29	0.119843	-3.06078	0.00054859	0.00353719	down	yes	5330411J11Rik	processed_transcript	chr2:59382502-59387471:-	gi|148695002|gb|EDL26949.1|	517	8e-60	mCG1040465, partial [Mus musculus]	gi|340805893|ref|NR_040510.1|	1635	0	Mus musculus RIKEN cDNA 5330411J11 gene (5330411J11Rik), long non-coding RNA	.	.	.	.	.	.	.	.	pfam04811	Sec23_trunk	Sec23/Sec24 trunk domain. COPII-coated vesicles carry proteins from the endoplasmic reticulum to the Golgi complex. This vesicular transport can be reconstituted by using three cytosolic components containing five proteins: the small GTPase Sar1p, the Sec23p/24p complex, and the Sec13p/Sec31p complex. This domain is known as the trunk domain and has an alpha/beta vWA fold and forms the dimer interface.	.	.	.	.	.
ENSMUSG00000028862	1439	1666	1445	1038	1111.76	683	1043	898	643	1.77877	0.830882	0.000879538	0.00525827	up	no	Map3k6	protein_coding	chr4:133240818-133252929:+	gi|225543422|ref|NP_057902.5|	6278	0	mitogen-activated protein kinase kinase kinase 6 [Mus musculus]	gi|225543421|ref|NM_016693.5|	4333	0	Mus musculus mitogen-activated protein kinase kinase kinase 6 (Map3k6), mRNA	Q9WTR2	76.6	1e-14	Mitogen-activated protein kinase kinase kinase 6	.	.	.	.	pfam13281	DUF4071	Domain of unknown function (DUF4071). This domain is found at the N-terminus of many serine-threonine kinase-like proteins.	GO:0000186|activation of MAPKK activity;GO:0006468|protein phosphorylation;	GO:0005622|intracellular;	GO:0005524|ATP binding;GO:0000287|magnesium ion binding;GO:0004709|MAP kinase kinase kinase activity;	.	.
ENSMUSG00000096997	135	170	36	155	587.669	1087	795	1697	777	0.120051	-3.05828	8.66e-16	5.43e-14	down	yes	Gm26791	lincRNA	chr14:118363732-118384768:+	.	.	.	.	gi|644985266|tpe|HG981815.1|	1605	0	TPA: Mus musculus long non-coding RNA OTTMUST00000118815.1 (RP24-66N5.2 gene), lincRNA	.	.	.	.	.	.	.	.	pfam13723	Ketoacyl-synt_2	Beta-ketoacyl synthase, N-terminal domain.	.	.	.	.	.
ENSMUSG00000036822	7795	3886	3729	5186	3995.9	3250	2711	2556	3448	1.77646	0.829008	6.4e-05	0.000547148	up	no	Topors	protein_coding	chr4:40259601-40269850:-	gi|29336062|ref|NP_598858.2|	2495	0	E3 ubiquitin-protein ligase Topors [Mus musculus]	gi|100817351|ref|NM_134097.3|	3842	0	Mus musculus topoisomerase I binding, arginine/serine-rich (Topors), mRNA	Q80Z37	519	4e-162	E3 ubiquitin-protein ligase Topors	.	.	.	.	pfam13923	zf-C3HC4_2	Zinc finger, C3HC4 type (RING finger).	GO:0006974|cellular response to DNA damage stimulus;GO:0008630|intrinsic apoptotic signaling pathway in response to DNA damage;GO:0042771|intrinsic apoptotic signaling pathway in response to DNA damage by p53 class mediator;GO:0051457|maintenance of protein location in nucleus;GO:0045893|positive regulation of transcription, DNA-templated;GO:0051443|positive regulation of ubiquitin-protein transferase activity;GO:0043161|proteasome-mediated ubiquitin-dependent protein catabolic process;GO:0070936|protein K48-linked ubiquitination;GO:0034504|protein localization to nucleus;GO:0006513|protein monoubiquitination;GO:0000209|protein polyubiquitination;GO:0016925|protein sumoylation;GO:0042127|regulation of cell proliferation;GO:0006511|ubiquitin-dependent protein catabolic process;	GO:0005814|centriole;GO:0036064|ciliary basal body;GO:0000930|gamma-tubulin complex;GO:0016607|nuclear speck;GO:0005634|nucleus;GO:0032391|photoreceptor connecting cilium;GO:0016605|PML body;GO:0000922|spindle pole;GO:0000151|ubiquitin ligase complex;	GO:0003823|antigen binding;GO:0003677|DNA binding;GO:0044547|DNA topoisomerase binding;GO:0016874|ligase activity;GO:0019789|SUMO transferase activity;GO:0061630|ubiquitin protein ligase activity;GO:0004842|ubiquitin-protein transferase activity;GO:0008270|zinc ion binding;	K10631	TOPORS; E3 ubiquitin-protein ligase Topors [EC:2.3.2.27]
ENSMUSG00000112999	1	5	1	10	20.2835	57	4	26	69	0.120657	-3.05101	0.000482621	0.00315391	down	yes	AC159243.1	processed_pseudogene	chr12:100079519-100080817:-	gi|795491333|ref|XP_011894968.1|	282	1e-49	PREDICTED: malate dehydrogenase, cytoplasmic [Cercocebus atys]	gi|74418562|gb|AC166349.4|	1299	0	Mus musculus BAC clone RP24-192I21 from chromosome 12, complete sequence	O88989	85.1	1e-44	Malate dehydrogenase, cytoplasmic	DR0325	44.3	2e-09	COG0039	pfam02866	Ldh_1_C	lactate/malate dehydrogenase, alpha/beta C-terminal domain. L-lactate dehydrogenases are metabolic enzymes which catalyse the conversion of L-lactate to pyruvate, the last step in anaerobic glycolysis. L-2-hydroxyisocaproate dehydrogenases are also members of the family. Malate dehydrogenases catalyse the interconversion of malate to oxaloacetate. The enzyme participates in the citric acid cycle. L-lactate dehydrogenase is also found as a lens crystallin in bird and crocodile eyes.	GO:0005975|carbohydrate metabolic process;GO:0006108|malate metabolic process;GO:0098779|mitophagy in response to mitochondrial depolarization;GO:0019674|NAD metabolic process;GO:0006734|NADH metabolic process;GO:0006107|oxaloacetate metabolic process;GO:0002230|positive regulation of defense response to virus by host;GO:0006099|tricarboxylic acid cycle;GO:0098792|xenophagy;	GO:0005813|centrosome;GO:0005829|cytosol;GO:0070062|extracellular exosome;GO:0005615|extracellular space;GO:0005739|mitochondrion;GO:0043209|myelin sheath;	GO:0030060|L-malate dehydrogenase activity;GO:0016615|malate dehydrogenase activity;GO:0051287|NAD binding;	K00025	MDH1; malate dehydrogenase [EC:1.1.1.37]
ENSMUSG00000028576	1000	1356	1280	1086	944.217	670	843	712	561	1.77507	0.827876	0.000340564	0.0023328	up	no	Ift74	protein_coding	chr4:94614491-94693229:+	gi|48474723|sp|P60705.1|ABEC3_RAT	2720	0	RecName: Full=DNA dC->gi|48474310|sp|P60704.1|ABEC3_CRILO RecName: Full=DNA dC->gi|151101194|ref|NP_080595.2| intraflagellar transport protein 74 homolog isoform 1 [Mus musculus]	gi|594542522|ref|NM_026319.3|	2139	0	Mus musculus intraflagellar transport 74 (Ift74), transcript variant 1, mRNA	Q8BKE9	579	0	Intraflagellar transport protein 74 homolog	.	.	.	.	pfam01576	Myosin_tail_1	Myosin tail. The myosin molecule is a multi-subunit complex made up of two heavy chains and four light chains it is a fundamental contractile protein found in all eukaryote cell types. This family consists of the coiled-coil myosin heavy chain tail region. The coiled-coil is composed of the tail from two molecules of myosin. These can then assemble into the macromolecular thick filament. The coiled-coil region provides the structural backbone the thick filament.	GO:0042384|cilium assembly;GO:0060271|cilium morphogenesis;GO:0007368|determination of left/right symmetry;GO:0008544|epidermis development;GO:0007507|heart development;GO:0042073|intraciliary transport;GO:0035735|intraciliary transport involved in cilium morphogenesis;GO:0003334|keratinocyte development;GO:0050680|negative regulation of epithelial cell proliferation;GO:0007219|Notch signaling pathway;GO:0033630|positive regulation of cell adhesion mediated by integrin;GO:0045944|positive regulation of transcription from RNA polymerase II promoter;	GO:0005813|centrosome;GO:0005929|cilium;GO:0016023|cytoplasmic membrane-bounded vesicle;GO:0030992|intraciliary transport particle B;GO:0005634|nucleus;GO:0072372|primary cilium;	GO:0048487|beta-tubulin binding;GO:0003682|chromatin binding;	.	.
ENSMUSG00000040723	5	6	1	6	21.1084	42	14	47	57	0.120727	-3.05018	4.61e-06	5.38e-05	down	yes	Rcsd1	protein_coding	chr1:165646516-165709757:-	gi|84781800|ref|NP_848708.2|	1977	0	capZ-interacting protein isoform a [Mus musculus]	gi|55831578|gb|AC124587.5|	5205	0	Mus musculus BAC clone RP23-132G24 from 1, complete sequence	Q3UZA1	69.7	6e-13	CapZ-interacting protein	.	.	.	.	pfam15255	CAP-ZIP_m	WASH complex subunit CAP-Z interacting, central region. This domain is found on WASH complex subunits FAM21 and CAP-ZIP proteins, as well as on VPEF (vaccinia virus penetration factor). This family of proteins is found in eukaryotes. Proteins in this family are typically between 305 and 1321 amino acids in length. The exact function of this region is not known.	GO:0071474|cellular hyperosmotic response;GO:0003009|skeletal muscle contraction;	.	GO:0051015|actin filament binding;	K18615	RCSD1, CAPZIP; CapZ-interacting protein
ENSMUSG00000066637	0	5	8	10	27.474	53	68	46	32	0.121326	-3.04304	3.57e-06	4.3e-05	down	yes	Ttc32	protein_coding	chr12:9029997-9041988:+	gi|58037417|ref|NP_083597.1|	776	1e-100	tetratricopeptide repeat protein 32 [Mus musculus]	gi|74190450|dbj|AK144458.1|	1633	0	Mus musculus adult male accessory axillary lymph node cDNA, RIKEN full-length enriched library, clone:G630072K05 product:hypothetical TPR repeat containing protein, full insert sequence	Q9DAC7	211	6e-67	Tetratricopeptide repeat protein 32	.	.	.	.	pfam13414	TPR_11	TPR repeat.	GO:0006096|glycolytic process;GO:0016310|phosphorylation;	GO:0005737|cytoplasm;GO:0070062|extracellular exosome;GO:0016020|membrane;GO:0045121|membrane raft;	GO:0005524|ATP binding;GO:0004618|phosphoglycerate kinase activity;	.	.
ENSMUSG00000078508	3	8	1	4	18.9305	64	35	16	24	0.122063	-3.0343	4e-05	0.000363163	down	yes	Gm13128	protein_coding	chr4:144330249-144333465:+	gi|147905915|ref|NP_001079010.1|	2455	0	uncharacterized protein LOC626995 [Mus musculus]	gi|147905914|ref|NM_001085541.1|	1745	0	Mus musculus predicted gene 13128 (Gm13128), mRNA	Q5VWM4	331	5e-105	PRAME family member 8	.	.	.	.	pfam12799	LRR_4	Leucine Rich repeats (2 copies). Leucine rich repeats are short sequence motifs present in a number of proteins with diverse functions and cellular locations. These repeats are usually involved in protein-protein interactions. Each Leucine Rich Repeat is composed of a beta-alpha unit. These units form elongated non-globular structures. Leucine Rich Repeats are often flanked by cysteine rich domains.	GO:0043066|negative regulation of apoptotic process;GO:0045596|negative regulation of cell differentiation;GO:0045892|negative regulation of transcription, DNA-templated;GO:0008284|positive regulation of cell proliferation;	.	.	.	.
ENSMUSG00000044279	2612	1967	2238	1816	1699.49	1234	983	1467	1426	1.77419	0.827162	5.17e-07	7.5e-06	up	no	Crb3	protein_coding	chr17:57059105-57065918:+	gi|569000062|ref|XP_006524226.1|	600	2e-75	PREDICTED: protein crumbs homolog 3 isoform X2 [Mus musculus]	gi|118130453|ref|NM_177638.4|	1160	0	Mus musculus crumbs family member 3 (Crb3), mRNA	Q8QZT4	199	5e-61	Protein crumbs homolog 3	.	.	.	.	pfam03276	Gag_spuma	Spumavirus gag protein.	GO:0045216|cell-cell junction organization;GO:0045198|establishment of epithelial cell apical/basal polarity;GO:0072659|protein localization to plasma membrane;	GO:0045177|apical part of cell;GO:0016324|apical plasma membrane;GO:0005923|bicellular tight junction;GO:0070062|extracellular exosome;GO:0016021|integral component of membrane;GO:0043234|protein complex;	.	K06090	CRB3; crumbs 3
ENSMUSG00000028134	8272	5102	6601	6876	5263.8	3644	3602	4121	4392	1.77312	0.82629	3.28e-08	6.15e-07	up	no	Ptbp2	protein_coding	chr3:119718742-119784466:-	gi|513197053|ref|XP_422322.3|	2615	0	PREDICTED: polypyrimidine tract-binding protein 2 isoform X3 [Gallus gallus]	gi|354799884|gb|JN964385.1|	4047	0	Mus musculus targeted KO-first, conditional ready, lacZ-tagged mutant allele Ptbp2:tm1a(EUCOMM)Hmgu; transgenic	Q66H20	287	1e-92	Polypyrimidine tract-binding protein 2	.	.	.	.	pfam13893	RRM_5	RNA recognition motif. (a.k.a. RRM, RBD, or RNP domain). The RRM motif is probably diagnostic of an RNA binding protein. RRMs are found in a variety of RNA binding proteins, including various hnRNP proteins, proteins implicated in regulation of alternative splicing, and protein components of snRNPs. The motif also appears in a few single stranded DNA binding proteins.	GO:0021549|cerebellum development;GO:0006376|mRNA splice site selection;GO:0033119|negative regulation of RNA splicing;GO:2000177|regulation of neural precursor cell proliferation;GO:0021510|spinal cord development;	GO:0030426|growth cone;GO:0043025|neuronal cell body;GO:0005634|nucleus;GO:0005681|spliceosomal complex;	GO:0003729|mRNA binding;GO:0000166|nucleotide binding;GO:0036002|pre-mRNA binding;	K14948	PTBP2, NPTB; polypyrimidine tract-binding protein 2
ENSMUSG00000048058	153	106	127	99	558.721	1087	765	1102	1207	0.122475	-3.02944	1.39e-55	3.35e-52	down	yes	Ldlrad3	protein_coding	chr2:101950203-102186385:-	gi|26328037|dbj|BAC27759.1|	1601	0	unnamed protein product [Mus musculus]	gi|595763415|ref|NM_178886.3|	3833	0	Mus musculus low density lipoprotein receptor class A domain containing 3 (Ldlrad3), transcript variant 1, mRNA	A2AR95	608	0	Low-density lipoprotein receptor class A domain-containing protein 3	.	.	.	.	pfam00057	Ldl_recept_a	Low-density lipoprotein receptor domain class A.	GO:0006898|receptor-mediated endocytosis;GO:0070613|regulation of protein processing;	GO:0030054|cell junction;GO:0016021|integral component of membrane;GO:0016020|membrane;GO:0005886|plasma membrane;	GO:0001540|beta-amyloid binding;	.	.
ENSMUSG00000014426	1173	1107	1155	928	864.81	554	652	675	700	1.77153	0.824995	2.31e-06	2.92e-05	up	no	Map3k4	protein_coding	chr17:12227621-12318660:-	gi|93102421|ref|NP_036078.2|	8020	0	mitogen-activated protein kinase kinase kinase 4 [Mus musculus]	gi|93102420|ref|NM_011948.2|	5305	0	Mus musculus mitogen-activated protein kinase kinase kinase 4 (Map3k4), mRNA	O08648	3044	0	Mitogen-activated protein kinase kinase kinase 4	.	.	.	.	pfam00069	Pkinase	Protein kinase domain.	GO:0000186|activation of MAPKK activity;GO:0060718|chorionic trophoblast cell differentiation;GO:0048263|determination of dorsal identity;GO:0035556|intracellular signal transduction;GO:0019100|male germ-line sex determination;GO:0001890|placenta development;GO:0043507|positive regulation of JUN kinase activity;GO:1900745|positive regulation of p38MAPK cascade;GO:0051973|positive regulation of telomerase activity;GO:1904355|positive regulation of telomere capping;GO:0032212|positive regulation of telomere maintenance via telomerase;GO:0010468|regulation of gene expression;GO:0010225|response to UV-C;	GO:0005737|cytoplasm;GO:0048471|perinuclear region of cytoplasm;	GO:0005524|ATP binding;GO:0004709|MAP kinase kinase kinase activity;GO:0046872|metal ion binding;GO:0004672|protein kinase activity;GO:0004702|receptor signaling protein serine/threonine kinase activity;	K04428	MAP3K4, MEKK4; mitogen-activated protein kinase kinase kinase 4 [EC:2.7.11.25]
ENSMUSG00000027799	79	97	89	146	479.117	883	705	1064	900	0.122507	-3.02906	1.2e-36	7.84e-34	down	yes	Nbea	protein_coding	chr3:55625195-56183701:-	gi|158854037|ref|NP_085098.1|	15216	0	neurobeachin [Mus musculus]	gi|158854036|ref|NM_030595.1|	10983	0	Mus musculus neurobeachin (Nbea), mRNA	O70299	335	3e-102	Protein mab-21-like 1	.	.	.	.	pfam02138	Beach	Beige/BEACH domain.	GO:0043010|camera-type eye development;GO:0008284|positive regulation of cell proliferation;	GO:0005634|nucleus;	.	.	.
ENSMUSG00000085055	12	1	4	3	22.1623	48	27	24	68	0.123275	-3.02005	8.52e-06	9.21e-05	down	yes	Gm15958	processed_transcript	chr18:66291274-66319607:+	.	.	.	.	gi|74210491|dbj|AK138348.1|	2087	0	Mus musculus adult male hypothalamus cDNA, RIKEN full-length enriched library, clone:A230076B10 product:unclassifiable, full insert sequence	.	.	.	.	.	.	.	.	pfam03251	Tymo_45kd_70kd	Tymovirus 45/70Kd protein. Tymoviruses are single stranded RNA viruses. This family includes a protein of unknown function that has been named based on its molecular weight. Tymoviruses such as the ononis yellow mosaic tymovirus encode only three proteins. Of these two are overlapping this protein overlaps a larger ORF that is thought to be the polymerase.	.	.	.	.	.
ENSMUSG00000046000	4065	2592	2134	2234	2154.54	1811	1338	1466	1871	1.7691	0.823019	3.62e-05	0.000332002	up	no	Naa11	protein_coding	chr5:97382198-97392379:-	gi|85701706|ref|NP_001028363.1|	1057	4e-132	N-alpha-acetyltransferase 11 [Mus musculus]	gi|158536459|gb|EU192141.1|	3394	0	Mus musculus arrest defective 2 (Ard2) mRNA, complete cds	Q3UX61	411	1e-133	N-alpha-acetyltransferase 11	SPAC15E1.08	221	4e-65	COG0456	pfam00583	Acetyltransf_1	Acetyltransferase (GNAT) family. This family contains proteins with N-acetyltransferase functions such as Elp3-related proteins.	GO:0006475|internal protein amino acid acetylation;GO:0018002|N-terminal peptidyl-glutamic acid acetylation;GO:0017198|N-terminal peptidyl-serine acetylation;GO:0006474|N-terminal protein amino acid acetylation;	GO:0022626|cytosolic ribosome;GO:0031415|NatA complex;GO:0005634|nucleus;	GO:0004596|peptide alpha-N-acetyltransferase activity;GO:1990190|peptide-glutamate-N-acetyltransferase activity;GO:1990189|peptide-serine-N-acetyltransferase activity;	K00670	E2.3.1.88; peptide alpha-N-acetyltransferase [EC:2.3.1.88]
ENSMUSG00000025759	409	141	289	310	194.641	128	66	86	161	2.72194	1.44463	6.91e-06	7.65e-05	up	yes	Mfsd8	protein_coding	chr3:40818103-40846886:-	gi|31541926|ref|NP_082416.2|	2478	0	major facilitator superfamily domain-containing protein 8 [Mus musculus]	gi|354791112|gb|JN955613.1|	3515	0	Mus musculus targeted non-conditional, lacZ-tagged mutant allele Mfsd8:tm1e(EUCOMM)Hmgu; transgenic	Q8BH31	35.4	3e-11	Major facilitator superfamily domain-containing protein 8	.	.	.	.	pfam07690	MFS_1	Major Facilitator Superfamily.	GO:0007040|lysosome organization;GO:0055085|transmembrane transport;	GO:0016021|integral component of membrane;GO:0043231|intracellular membrane-bounded organelle;GO:0005765|lysosomal membrane;GO:0005764|lysosome;GO:0005654|nucleoplasm;	.	K12307	MSFD8, CLN7; MFS transporter, ceroid-lipofuscinosis neuronal protein 7
ENSMUSG00000015316	17	22	19	32	104.191	179	181	211	197	0.123317	-3.01955	1.16e-22	1.66e-20	down	yes	Slamf1	protein_coding	chr1:171767127-171801184:+	gi|29336066|ref|NP_038758.2|	1831	0	signaling lymphocytic activation molecule precursor [Mus musculus]	gi|25046423|gb|AC091523.23|	3539	0	Mus musculus strain C57BL/6J clone rp23-77a8 map 1, complete sequence	Q9QUM4	611	0	Signaling lymphocytic activation molecule	.	.	.	.	pfam06214	SLAM	Signaling lymphocytic activation molecule (SLAM) protein. This family consists of several mammalian signaling lymphocytic activation molecule (SLAM) proteins. Optimal T cell activation and expansion require engagement of the TCR plus co-stimulatory signals delivered through accessory molecules. SLAM, a 70-kDa co-stimulatory molecule belonging to the Ig superfamily, is defined as a human cell surface molecule that mediates CD28-independent proliferation of human T cells and IFN-gamma production by human Th1 and Th2 clones. SLAM has also been recognized as a receptor for measles virus.	GO:0007155|cell adhesion;GO:0045087|innate immune response;GO:0002232|leukocyte chemotaxis involved in inflammatory response;GO:0002277|myeloid dendritic cell activation involved in immune response;GO:0001779|natural killer cell differentiation;GO:0001787|natural killer cell proliferation;GO:2000349|negative regulation of CD40 signaling pathway;GO:1902714|negative regulation of interferon-gamma secretion;GO:0032695|negative regulation of interleukin-12 production;GO:0032715|negative regulation of interleukin-6 production;GO:0002725|negative regulation of T cell cytokine production;GO:0032720|negative regulation of tumor necrosis factor production;GO:0006909|phagocytosis;GO:0042104|positive regulation of activated T cell proliferation;GO:2000510|positive regulation of dendritic cell chemotaxis;GO:0070374|positive regulation of ERK1 and ERK2 cascade;GO:1902715|positive regulation of interferon-gamma secretion;GO:0046330|positive regulation of JNK cascade;GO:0010759|positive regulation of macrophage chemotaxis;GO:0050790|regulation of catalytic activity;GO:0031338|regulation of vesicle fusion;GO:0035744|T-helper 1 cell cytokine production;	GO:0009986|cell surface;GO:0009897|external side of plasma membrane;GO:0070062|extracellular exosome;GO:0016021|integral component of membrane;GO:0045335|phagocytic vesicle;	GO:0042802|identical protein binding;GO:0004872|receptor activity;	K06536	SLAMF1, CD150; signaling lymphocytic activation molecule family member 1
ENSMUSG00000012422	185	74	152	161	97.3578	81	33	55	50	2.72173	1.44453	3.04e-05	0.000284679	up	yes	Tmem167	protein_coding	chr13:90089123-90143907:+	gi|26344343|dbj|BAC35822.1|	392	9e-40	unnamed protein product [Mus musculus]	gi|225007606|ref|NM_025335.3|	8145	0	Mus musculus transmembrane protein 167 (Tmem167), mRNA	Q9CR64	50.4	2e-06	Protein kish-A	.	.	.	.	pfam06842	DUF1242	Protein of unknown function (DUF1242). This family consists of a number of eukaryotic proteins of around 72 residues in length. The function of this family is unknown.	.	GO:0000139|Golgi membrane;GO:0016021|integral component of membrane;	.	.	.
ENSMUSG00000062380	5494	2897	3672	4954	3326.43	2483	2275	2246	2996	1.76621	0.820655	1.23e-05	0.000127309	up	no	Tubb3	protein_coding	chr8:123411424-123422015:+	gi|344237942|gb|EGV94045.1|	2233	0	Tubulin beta-3 chain [Cricetulus griseus]	gi|26341867|dbj|AK051298.1|	1731	0	Mus musculus 12 days embryo spinal ganglion cDNA, RIKEN full-length enriched library, clone:D130031O03 product:tubulin, beta 3, full insert sequence	Q60HC2	292	8e-131	Tubulin beta-3 chain	ECU03g0820i	717	0	COG5023	pfam03953	Tubulin_C	Tubulin C-terminal domain. This family includes the tubulin alpha, beta and gamma chains. Members of this family are involved in polymer formation. Tubulins are GTPases. FtsZ can polymerize into tubes, sheets, and rings in vitro and is ubiquitous in eubacteria and archaea. Tubulin is the major component of microtubules. (The FtsZ GTPases have been split into their won family).	GO:0007411|axon guidance;GO:0007017|microtubule-based process;	GO:0005737|cytoplasm;GO:0005874|microtubule;	GO:0005525|GTP binding;GO:0003924|GTPase activity;GO:0005200|structural constituent of cytoskeleton;	K07375	TUBB; tubulin beta
ENSMUSG00000014498	60	53	42	39	33.4936	25	17	11	22	2.71492	1.44091	0.000828205	0.00498159	up	yes	Ankrd52	protein_coding	chr10:128377115-128408704:+	gi|27370168|ref|NP_766378.1|	5678	0	serine/threonine-protein phosphatase 6 regulatory ankyrin repeat subunit C [Mus musculus]	gi|118129954|ref|NM_172790.2|	6615	0	Mus musculus ankyrin repeat domain 52 (Ankrd52), mRNA	Q8BTI7	2191	0	Serine/threonine-protein phosphatase 6 regulatory ankyrin repeat subunit C	all2748	179	3e-47	COG0666	pfam12796	Ank_2	Ankyrin repeats (3 copies).	.	GO:0005654|nucleoplasm;	.	K15504	ANKRD52; serine/threonine-protein phosphatase 6 regulatory ankyrin repeat subunit C
ENSMUSG00000028677	7133	3424	4000	3598	3529.22	2894	2561	2267	2861	1.76411	0.818937	9.43e-05	0.000761893	up	no	Rnf220	protein_coding	chr4:117271463-117497052:-	gi|37059808|ref|NP_080015.3|	2877	0	E3 ubiquitin-protein ligase Rnf220 isoform 1 [Mus musculus]	gi|894216205|ref|NM_025739.3|	3029	0	Mus musculus ring finger protein 220 (Rnf220), transcript variant 1, mRNA	Q6PDX6	196	3e-58	E3 ubiquitin-protein ligase Rnf220	.	.	.	.	pfam13923	zf-C3HC4_2	Zinc finger, C3HC4 type (RING finger).	GO:0090263|positive regulation of canonical Wnt signaling pathway;GO:0051865|protein autoubiquitination;GO:0016567|protein ubiquitination;	GO:0005737|cytoplasm;	GO:0016874|ligase activity;GO:0061630|ubiquitin protein ligase activity;GO:0004842|ubiquitin-protein transferase activity;GO:0008270|zinc ion binding;	.	.
ENSMUSG00000005161	20601	13121	13531	12077	11629.8	9744	8295	6743	10157	1.76403	0.818877	1.4e-05	0.000143438	up	no	Prdx2	protein_coding	chr8:84969587-84974834:+	gi|148747558|ref|NP_035693.3|	1054	9e-139	peroxiredoxin-2 [Mus musculus]	gi|959092745|ref|NM_011563.6|	1466	0	Mus musculus peroxiredoxin 2 (Prdx2), transcript variant 1, mRNA	Q61171	300	7e-101	Peroxiredoxin-2	SPCC576.03c	269	6e-86	COG0450	pfam00578	AhpC-TSA	AhpC/TSA family. This family contains proteins related to alkyl hydroperoxide reductase (AhpC) and thiol specific antioxidant (TSA).	GO:0000187|activation of MAPK activity;GO:0045454|cell redox homeostasis;GO:0034599|cellular response to oxidative stress;GO:0048872|homeostasis of number of cells;GO:0042744|hydrogen peroxide catabolic process;GO:0042743|hydrogen peroxide metabolic process;GO:2001237|negative regulation of extrinsic apoptotic signaling pathway;GO:2001240|negative regulation of extrinsic apoptotic signaling pathway in absence of ligand;GO:0031665|negative regulation of lipopolysaccharide-mediated signaling pathway;GO:0032088|negative regulation of NF-kappaB transcription factor activity;GO:2000378|negative regulation of reactive oxygen species metabolic process;GO:0045581|negative regulation of T cell differentiation;GO:0030194|positive regulation of blood coagulation;GO:0042981|regulation of apoptotic process;GO:0010310|regulation of hydrogen peroxide metabolic process;GO:0019430|removal of superoxide radicals;GO:0002536|respiratory burst involved in inflammatory response;GO:0032496|response to lipopolysaccharide;GO:0006979|response to oxidative stress;GO:0042098|T cell proliferation;GO:0048538|thymus development;	GO:0070062|extracellular exosome;GO:0005739|mitochondrion;GO:0043209|myelin sheath;	GO:0016209|antioxidant activity;GO:0004601|peroxidase activity;GO:0008430|selenium binding;GO:0008379|thioredoxin peroxidase activity;	K03386	E1.11.1.15, PRDX, ahpC; peroxiredoxin (alkyl hydroperoxide reductase subunit C) [EC:1.11.1.15]
ENSMUSG00000039252	8	18	4	17	54.6545	91	92	99	122	0.123749	-3.01452	1.63e-11	5.34e-10	down	yes	Lgi2	protein_coding	chr5:52533517-52566462:-	gi|21450363|ref|NP_659194.1|	2688	0	leucine-rich repeat LGI family member 2 isoform 1 precursor [Mus musculus]	gi|890769791|ref|NM_144945.3|	6300	0	Mus musculus leucine-rich repeat LGI family, member 2 (Lgi2), transcript variant 1, mRNA	Q1EGL1	1008	0	Leucine-rich repeat LGI family member 2	.	.	.	.	pfam13855	LRR_8	Leucine rich repeat.	.	GO:0005576|extracellular region;	.	.	.
ENSMUSG00000026836	35	42	35	11	142.066	299	141	264	363	0.123777	-3.01418	2.1e-15	1.27e-13	down	yes	Acvr1	protein_coding	chr2:58388644-58567157:-	gi|148694995|gb|EDL26942.1|	2706	0	activin A receptor, type 1, isoform CRA_b, partial [Mus musculus]	gi|158937273|ref|NM_001110204.1|	3293	0	Mus musculus activin A receptor, type 1 (Acvr1), transcript variant 1, mRNA	P37172	280	4e-90	Activin receptor type-1	.	.	.	.	pfam00069	Pkinase	Protein kinase domain.	GO:0032924|activin receptor signaling pathway;GO:0002526|acute inflammatory response;GO:0003289|atrial septum primum morphogenesis;GO:0003181|atrioventricular valve morphogenesis;GO:0030509|BMP signaling pathway;GO:0061312|BMP signaling pathway involved in heart development;GO:0060923|cardiac muscle cell fate commitment;GO:0071773|cellular response to BMP stimulus;GO:0007368|determination of left/right symmetry;GO:0003143|embryonic heart tube morphogenesis;GO:0061445|endocardial cushion cell fate commitment;GO:0003274|endocardial cushion fusion;GO:0003203|endocardial cushion morphogenesis;GO:0000082|G1/S transition of mitotic cell cycle;GO:0007369|gastrulation;GO:0001702|gastrulation with mouth forming second;GO:0007281|germ cell development;GO:0007507|heart development;GO:0001701|in utero embryonic development;GO:0007498|mesoderm development;GO:0001707|mesoderm formation;GO:0003183|mitral valve morphogenesis;GO:0032926|negative regulation of activin receptor signaling pathway;GO:2001237|negative regulation of extrinsic apoptotic signaling pathway;GO:0009968|negative regulation of signal transduction;GO:0001755|neural crest cell migration;GO:0060389|pathway-restricted SMAD protein phosphorylation;GO:0001569|patterning of blood vessels;GO:0018107|peptidyl-threonine phosphorylation;GO:0060037|pharyngeal system development;GO:0030501|positive regulation of bone mineralization;GO:0030335|positive regulation of cell migration;GO:2000017|positive regulation of determination of dorsal identity;GO:0045669|positive regulation of osteoblast differentiation;GO:0010862|positive regulation of pathway-restricted SMAD protein phosphorylation;GO:0045944|positive regulation of transcription from RNA polymerase II promoter;GO:0045893|positive regulation of transcription, DNA-templated;GO:0006468|protein phosphorylation;GO:0030278|regulation of ossification;GO:0051145|smooth muscle cell differentiation;GO:0007179|transforming growth factor beta receptor signaling pathway;GO:0001655|urogenital system development;GO:0060412|ventricular septum morphogenesis;	GO:0048179|activin receptor complex;GO:0045177|apical part of cell;GO:0005887|integral component of plasma membrane;	GO:0048185|activin binding;GO:0016361|activin receptor activity, type I;GO:0005524|ATP binding;GO:0019838|growth factor binding;GO:0046872|metal ion binding;GO:0042803|protein homodimerization activity;GO:0004672|protein kinase activity;GO:0004674|protein serine/threonine kinase activity;GO:0004702|receptor signaling protein serine/threonine kinase activity;GO:0046332|SMAD binding;GO:0050431|transforming growth factor beta binding;GO:0005025|transforming growth factor beta receptor activity, type I;	K04675	ACVR1, ALK2; activin receptor type-1 [EC:2.7.11.30]
ENSMUSG00000031585	3079	2399	2814	3049	2240.99	1832	1446	1711	1750	1.76396	0.81882	1.65e-09	3.91e-08	up	no	Gtf2e2	protein_coding	chr8:33731833-33777173:+	gi|568954230|ref|XP_006509248.1|	1356	0	PREDICTED: general transcription factor IIE subunit 2 isoform X2 [Mus musculus]	gi|268838783|ref|NM_001167922.1|	1664	0	Mus musculus general transcription factor II E, polypeptide 2 (beta subunit) (Gtf2e2), transcript variant 1, mRNA	Q9D902	214	4e-68	General transcription factor IIE subunit 2	SPCC1672.08c	58.9	8e-09	COG5174	pfam02186	TFIIE_beta	TFIIE beta subunit core domain. General transcription factor TFIIE consists of two subunits, TFIIE alpha pfam02002 and TFIIE beta. TFIIE beta has been found to bind to the region where the promoter starts to open to be single-stranded upon transcription initiation by RNA polymerase II. The structure of the DNA binding core region has been solved and has a winged helix fold.	GO:0006355|regulation of transcription, DNA-templated;GO:0006367|transcription initiation from RNA polymerase II promoter;	GO:0005737|cytoplasm;GO:0005634|nucleus;GO:0005673|transcription factor TFIIE complex;	GO:0003677|DNA binding;GO:0044822|poly(A) RNA binding;	K03137	TFIIE2, GTF2E2, TFA2; transcription initiation factor TFIIE subunit beta
ENSMUSG00000063568	2262	1283	2156	1817	1477.56	1152	1086	1010	1184	1.76139	0.816714	7.55e-06	8.26e-05	up	no	Jazf1	protein_coding	chr6:52768797-53068631:-	gi|269954719|ref|NP_775582.2|	1014	2e-129	juxtaposed with another zinc finger protein 1 isoform 1 [Mus musculus]	gi|269954720|ref|NM_001168277.1|	2197	0	Mus musculus JAZF zinc finger 1 (Jazf1), transcript variant 2, mRNA	Q80ZQ5	290	8e-91	Juxtaposed with another zinc finger protein 1	SPAC16.05c	62.4	2e-09	COG5189	pfam12756	zf-C2H2_2	C2H2 type zinc-finger (2 copies). This family contains two copies of a C2H2-like zinc finger domain.	GO:0006629|lipid metabolic process;GO:0000122|negative regulation of transcription from RNA polymerase II promoter;GO:0006351|transcription, DNA-templated;	GO:0005737|cytoplasm;GO:0005730|nucleolus;GO:0005634|nucleus;GO:0017053|transcriptional repressor complex;	GO:0046872|metal ion binding;GO:0003676|nucleic acid binding;GO:0003714|transcription corepressor activity;	K19495	JAZF1; juxtaposed with another zinc finger protein 1
ENSMUSG00000032661	0	1	6	3	11.6562	14	20	26	26	0.123859	-3.01322	0.000459183	0.00302528	down	yes	Oas3	protein_coding	chr5:120753098-120777661:-	gi|21644585|ref|NP_660261.1|	6015	0	2'-5'-oligoadenylate synthase 3 [Mus musculus]	gi|118130089|ref|NM_145226.2|	4718	0	Mus musculus 2'-5' oligoadenylate synthetase 3 (Oas3), mRNA	Q8VI93	2321	0	2'-5'-oligoadenylate synthase 3	.	.	.	.	pfam10421	OAS1_C	2'-5'-oligoadenylate synthetase 1, domain 2, C-terminus. This is the largely alpha-helical, C-terminal half of 2'-5'-oligoadenylate synthetase 1, being described as domain 2 of the enzyme and homologous to a tandem ubiquitin repeat. It carries the region of enzymic activity between 320 and 344 at the extreme C-terminal end. Oligoadenylate synthetases are antiviral enzymes that counteract vial attack by degrading viral RNA. The enzyme uses ATP in 2'-specific nucleotidyl transfer reactions to synthesize 2'.5'-oligoadenylates, which activate latent ribonuclease, resulting in degradation of viral RNA and inhibition of virus replication. This domain is often associated with NTP_transf_2 pfam01909.	GO:0051607|defense response to virus;GO:0045087|innate immune response;GO:0045071|negative regulation of viral genome replication;GO:0060700|regulation of ribonuclease activity;GO:0009615|response to virus;	GO:0005737|cytoplasm;GO:0005615|extracellular space;GO:0005654|nucleoplasm;GO:0005886|plasma membrane;	GO:0001730|2'-5'-oligoadenylate synthetase activity;GO:0005524|ATP binding;GO:0003725|double-stranded RNA binding;GO:0046872|metal ion binding;	K14216	OAS; 2'-5'-oligoadenylate synthetase [EC:2.7.7.84]
ENSMUSG00000055653	137	128	157	217	110.887	79	40	86	44	2.70833	1.4374	1.57e-05	0.0001586	up	yes	Gpc3	protein_coding	chrX:52272426-52613950:-	gi|31980680|ref|NP_057906.2|	2897	0	glypican-3 precursor [Mus musculus]	gi|262231735|ref|NM_016697.3|	2216	0	Mus musculus glypican 3 (Gpc3), mRNA	Q8CFZ4	852	0	Glypican-3	.	.	.	.	pfam01153	Glypican	Glypican.	GO:0009887|organ morphogenesis;GO:0009948|anterior/posterior axis specification;GO:0010171|body morphogenesis;GO:0030282|bone mineralization;GO:0001658|branching involved in ureteric bud morphogenesis;GO:0072111|cell proliferation involved in kidney development;GO:0072203|cell proliferation involved in metanephros development;GO:0060976|coronary vasculature development;GO:0035116|embryonic hindlimb morphogenesis;GO:0006024|glycosaminoglycan biosynthetic process;GO:0001822|kidney development;GO:0030324|lung development;GO:0072138|mesenchymal cell proliferation involved in ureteric bud development;GO:0072180|mesonephric duct morphogenesis;GO:0090090|negative regulation of canonical Wnt signaling pathway;GO:0008285|negative regulation of cell proliferation;GO:0050680|negative regulation of epithelial cell proliferation;GO:0045926|negative regulation of growth;GO:0045879|negative regulation of smoothened signaling pathway;GO:0030316|osteoclast differentiation;GO:0030513|positive regulation of BMP signaling pathway;GO:0045807|positive regulation of endocytosis;GO:0046326|positive regulation of glucose import;GO:0045732|positive regulation of protein catabolic process;GO:0045880|positive regulation of smoothened signaling pathway;GO:2000096|positive regulation of Wnt signaling pathway, planar cell polarity pathway;GO:0040008|regulation of growth;	GO:0046658|anchored component of plasma membrane;GO:0070062|extracellular exosome;GO:0005615|extracellular space;GO:0005796|Golgi lumen;GO:0005887|integral component of plasma membrane;GO:0005764|lysosome;GO:0005886|plasma membrane;GO:0005578|proteinaceous extracellular matrix;	GO:0043395|heparan sulfate proteoglycan binding;GO:0060422|peptidyl-dipeptidase inhibitor activity;	K08109	GPC3; glypican 3 (OCI-5)
ENSMUSG00000103653	156	172	118	111	96.9168	36	57	81	41	2.70561	1.43595	3.28e-05	0.000303947	up	yes	Gstp-ps	processed_pseudogene	chr1:192073820-192074450:-	gi|32401425|ref|NP_861461.1|	1104	2e-151	glutathione S-transferase P 2 [Mus musculus]	gi|755471927|ref|XR_885313.1|	631	0	PREDICTED: Mus musculus predicted gene 3934 (Gm3934), misc_RNA	P46425	429	7e-153	Glutathione S-transferase P 2	SMb20420	54.7	1e-08	COG0625	pfam00043	GST_C	Glutathione S-transferase, C-terminal domain. GST conjugates reduced glutathione to a variety of targets including S-crystallin from squid, the eukaryotic elongation factor 1-gamma, the HSP26 family of stress-related proteins and auxin-regulated proteins in plants. Stringent starvation proteins in Escherichia coli are also included in the alignment but are not known to have GST activity. The glutathione molecule binds in a cleft between N and C-terminal domains. The catalytically important residues are proposed to reside in the N-terminal domain. In plants, GSTs are encoded by a large gene family (48 GST genes in Arabidopsis) and can be divided into the phi, tau, theta, zeta, and lambda classes.	GO:0006749|glutathione metabolic process;	GO:0005737|cytoplasm;GO:0070062|extracellular exosome;GO:0005615|extracellular space;GO:0005622|intracellular;GO:0005739|mitochondrion;GO:0097057|TRAF2-GSTP1 complex;GO:0031982|vesicle;	GO:0035731|dinitrosyl-iron complex binding;GO:0004602|glutathione peroxidase activity;GO:0004364|glutathione transferase activity;GO:0035730|S-nitrosoglutathione binding;	K00799	GST, gst; glutathione S-transferase [EC:2.5.1.18]
ENSMUSG00000034450	17	8	18	25	77.2243	235	114	109	113	0.124368	-3.00731	3.54e-13	1.53e-11	down	yes	Gulo	protein_coding	chr14:65986786-66009207:-	gi|30520195|ref|NP_848862.1|	2301	0	L-gulonolactone oxidase [Mus musculus]	gi|133892400|ref|NM_178747.3|	2262	0	Mus musculus gulonolactone (L-) oxidase (Gulo), mRNA	P58710	890	0	L-gulonolactone oxidase	Rv1771	249	2e-73	COG0277	pfam04030	ALO	D-arabinono-1,4-lactone oxidase. This domain is specific to D-arabinono-1,4-lactone oxidase EC:1.1.3.-, which is involved in the final step of the D-erythroascorbic acid biosynthesis pathway.	GO:0019853|L-ascorbic acid biosynthetic process;	GO:0005789|endoplasmic reticulum membrane;GO:0016021|integral component of membrane;GO:0031090|organelle membrane;	GO:0003885|D-arabinono-1,4-lactone oxidase activity;GO:0050660|flavin adenine dinucleotide binding;GO:0050105|L-gulonolactone oxidase activity;	K00103	GULO; L-gulonolactone oxidase [EC:1.1.3.8]
ENSMUSG00000028826	2609	1772	2150	2442	1767.81	880	816	1727	1970	1.76045	0.815945	0.0014385	0.00792767	up	no	Tmem57	protein_coding	chr4:134802759-134853345:-	gi|119628283|gb|EAX07878.1|	3147	0	transmembrane protein 57, isoform CRA_c [Homo sapiens]	gi|34785205|gb|BC056944.1|	4128	0	Mus musculus transmembrane protein 57, mRNA (cDNA clone IMAGE:5702751), complete cds	Q7TQE6	325	6e-103	Macoilin	.	.	.	.	pfam09726	Macoilin	Transmembrane protein. This entry is a highly conserved protein present in eukaryotes.	GO:0007420|brain development;	GO:0030424|axon;GO:0016021|integral component of membrane;GO:0043005|neuron projection;GO:0044306|neuron projection terminus;GO:0031965|nuclear membrane;GO:0005634|nucleus;GO:0045202|synapse;	.	.	.
ENSMUSG00000026309	229	183	128	145	117.855	70	45	59	93	2.70491	1.43558	7.7e-07	1.07e-05	up	yes	Ilkap	protein_coding	chr1:91373861-91398815:-	gi|39930415|ref|NP_075832.1|	1996	0	integrin-linked kinase-associated serine/threonine phosphatase 2C [Mus musculus]	gi|20072096|gb|BC027439.1|	2680	0	Mus musculus integrin-linked kinase-associated serine/threonine phosphatase 2C, mRNA (cDNA clone MGC:36833 IMAGE:4164301), complete cds	Q8R0F6	197	3e-59	Integrin-linked kinase-associated serine/threonine phosphatase 2C	SPAC2G11.07c	135	8e-33	COG0631	pfam00481	PP2C	Protein phosphatase 2C. Protein phosphatase 2C is a Mn++ or Mg++ dependent protein serine/threonine phosphatase.	.	GO:0005737|cytoplasm;	GO:0046872|metal ion binding;GO:0004722|protein serine/threonine phosphatase activity;	K17500	ILKAP; integrin-linked kinase-associated serine/threonine phosphatase 2C [EC:3.1.3.16]
ENSMUSG00000020128	566	649	635	681	505.319	313	374	424	404	1.75958	0.815227	3.16e-05	0.000294455	up	no	Vps54	protein_coding	chr11:21239281-21321136:+	gi|226530401|ref|NP_620692.3|	5087	0	vacuolar protein sorting-associated protein 54 isoform 1 [Mus musculus]	gi|594591625|ref|NM_139061.5|	4320	0	Mus musculus vacuolar protein sorting 54 (yeast) (Vps54), transcript variant 1, mRNA	Q5SPW0	266	3e-82	Vacuolar protein sorting-associated protein 54	.	.	.	.	pfam07928	Vps54	Vps54-like protein. This family contains various proteins that are homologs of the yeast Vps54 protein, such as the rat homolog , the human homolog, and the mouse homolog. In yeast, Vps54 associates with Vps52 and Vps53 proteins to form a trimolecular complex that is involved in protein transport between Golgi, endosomal, and vacuolar compartments. All Vps54 homologs contain a coiled coil region (not found in the region featured in this family) and multiple dileucine motifs.	GO:0006896|Golgi to vacuole transport;GO:0040007|growth;GO:0048873|homeostasis of number of cells within a tissue;GO:0007041|lysosomal transport;GO:0050881|musculoskeletal movement;GO:0060052|neurofilament cytoskeleton organization;GO:0015031|protein transport;GO:0042147|retrograde transport, endosome to Golgi;	GO:0005829|cytosol;GO:0000938|GARP complex;GO:0005794|Golgi apparatus;GO:0048471|perinuclear region of cytoplasm;GO:0005802|trans-Golgi network;	GO:0019905|syntaxin binding;	K17600	VPS54; vacuolar protein sorting-associated protein 54
ENSMUSG00000040681	2470	2013	2293	2003	1737.99	1421	1283	1255	1249	1.7595	0.815165	4.19e-08	7.61e-07	up	no	Hmgn1	protein_coding	chr16:96120618-96127729:-	gi|148671744|gb|EDL03691.1|	305	7e-30	high mobility group nucleosomal binding domain 1, isoform CRA_b [Mus musculus]	gi|12846435|dbj|AK010763.1|	2165	0	Mus musculus ES cells cDNA, RIKEN full-length enriched library, clone:2410104O11 product:high mobility group nucleosomal binding domain 1, full insert sequence	P18608	72.8	2e-16	Non-histone chromosomal protein HMG-14	.	.	.	.	pfam01101	HMG14_17	HMG14 and HMG17.	GO:0006325|chromatin organization;GO:1901666|positive regulation of NAD+ ADP-ribosyltransferase activity;GO:0048597|post-embryonic camera-type eye morphogenesis;GO:0000720|pyrimidine dimer repair by nucleotide-excision repair;GO:0040034|regulation of development, heterochronic;GO:0050678|regulation of epithelial cell proliferation;GO:0006357|regulation of transcription from RNA polymerase II promoter;GO:0010224|response to UV-B;GO:0010225|response to UV-C;GO:0006283|transcription-coupled nucleotide-excision repair;	GO:0000785|chromatin;GO:0005737|cytoplasm;GO:0005634|nucleus;	GO:0003682|chromatin binding;GO:0003677|DNA binding;	K11299	HMGN1; high-mobility group nucleosome-binding domain-containing protein 1
ENSMUSG00000035126	94	105	95	135	74.7728	21	34	71	42	2.69452	1.43003	0.000215036	0.00156011	up	yes	Wdr78	protein_coding	chr4:103038065-103114555:-	gi|334688818|ref|NP_666366.4|	3599	0	WD repeat-containing protein 78 [Mus musculus]	gi|26326930|dbj|AK030997.1|	5196	0	Mus musculus adult male thymus cDNA, RIKEN full-length enriched library, clone:5830484E02 product:hypothetical Glutamic acid-rich region/G-protein beta WD-40 repeats containing protein, full insert sequence	E9PYY5	378	8e-113	WD repeat-containing protein 78	.	.	.	.	pfam00400	WD40	WD domain, G-beta repeat.	GO:0002244|hematopoietic progenitor cell differentiation;	.	.	.	.
ENSMUSG00000059493	518	614	323	749	384.142	156	199	383	118	2.69068	1.42797	7.31e-05	0.000615495	up	yes	Nhs	protein_coding	chrX:161833296-162159730:-	gi|594542537|ref|NP_001277455.1|	7442	0	nance-Horan syndrome protein isoform 1 [Mus musculus]	gi|755566455|ref|XM_006528766.2|	7907	0	PREDICTED: Mus musculus Nance-Horan syndrome (human) (Nhs), transcript variant X3, mRNA	Q6T4R5	2420	0	Nance-Horan syndrome protein	.	.	.	.	pfam15273	NHS	NHS-like. This family of proteins includes Nance-Horan syndrome protein (NHS).	GO:0030154|cell differentiation;GO:0002088|lens development in camera-type eye;	GO:0016324|apical plasma membrane;GO:0005923|bicellular tight junction;GO:0005737|cytoplasm;GO:0005925|focal adhesion;GO:0030027|lamellipodium;	.	.	.
ENSMUSG00000031231	36	124	138	83	68.0901	44	47	30	30	2.69048	1.42786	0.00186583	0.00982203	up	yes	Cox7b	protein_coding	chrX:106015700-106022450:+	gi|13384754|ref|NP_079655.1|	429	2e-49	cytochrome c oxidase subunit 7B, mitochondrial precursor [Mus musculus]	gi|70909318|ref|NM_025379.2|	1001	0	Mus musculus cytochrome c oxidase subunit VIIb (Cox7b), mRNA	P56393	143	1e-42	Cytochrome c oxidase subunit 7B, mitochondrial	.	.	.	.	pfam05392	COX7B	Cytochrome C oxidase chain VIIB.	GO:0007417|central nervous system development;GO:1902600|hydrogen ion transmembrane transport;	GO:0016021|integral component of membrane;GO:0005746|mitochondrial respiratory chain;GO:0005739|mitochondrion;GO:0045277|respiratory chain complex IV;	GO:0004129|cytochrome-c oxidase activity;	K02271	COX7B; cytochrome c oxidase subunit 7b
ENSMUSG00000055912	4587	2176	2499	3591	2504.74	1690	1608	1706	2575	1.75945	0.815123	0.000198769	0.00146026	up	no	Tmem150a	protein_coding	chr6:72355447-72359762:+	gi|148666554|gb|EDK98970.1|	1401	0	transmembrane protein 150, isoform CRA_c, partial [Mus musculus]	gi|146149302|ref|NM_144916.3|	1510	0	Mus musculus transmembrane protein 150A (Tmem150a), mRNA	Q91WN2	254	3e-83	Transmembrane protein 150A	.	.	.	.	pfam10277	Frag1	Frag1/DRAM/Sfk1 family. This family includes Frag1, DRAM and Sfk1 proteins. Frag1 (FGF receptor activating protein 1) is a protein that is conserved from fungi to humans. There are four potential iso-prenylation sites throughout the peptide, viz CILW, CIIW and CIGL. Frag1 is a membrane-spanning protein that is ubiquitously expressed in adult tissues suggesting an important cellular function. Dram is a family of proteins conserved from nematodes to humans with six hydrophobic transmembrane regions and an Endoplasmic Reticulum signal peptide. It is a lysosomal protein that induces macro-autophagy as an effector of p53-mediated death, where p53 is the tumor-suppressor gene that is frequently mutated in cancer. Expression of Dram is stress-induced. This region is also part of a family of small plasma membrane proteins, referred to as Sfk1, that may act together with or upstream of Stt4p to generate normal levels of the essential phospholipid PI4P, thus allowing proper localisation of Stt4p to the actin cytoskeleton.	GO:0009056|catabolic process;GO:0090002|establishment of protein localization to plasma membrane;GO:0046854|phosphatidylinositol phosphorylation;	GO:0005887|integral component of plasma membrane;GO:0005764|lysosome;	.	.	.
ENSMUSG00000087329	172	198	174	241	137.09	67	104	57	76	2.68898	1.42706	1.73e-06	2.25e-05	up	yes	Gm15671	lincRNA	chr1:68024243-68025763:+	.	.	.	.	gi|644986907|tpe|HG977891.1|	576	0	TPA: Mus musculus long non-coding RNA OTTMUST00000061856.2 (AC167658.2 gene), lincRNA	.	.	.	.	.	.	.	.	pfam03845	Spore_permease	Spore germination protein.	.	.	.	.	.
ENSMUSG00000042540	3	9	4	7	26.611	49	69	21	54	0.125236	-2.99728	1e-06	1.37e-05	down	yes	Acot5	protein_coding	chr12:84069325-84076020:+	gi|238550185|ref|NP_663419.3|	2024	0	acyl-coenzyme A thioesterase 5 [Mus musculus]	gi|238550184|ref|NM_145444.3|	1518	0	Mus musculus acyl-CoA thioesterase 5 (Acot5), mRNA	Q6Q2Z6	498	0	Acyl-coenzyme A thioesterase 5	CAC3407	138	4e-35	COG1073	pfam08840	BAAT_C	BAAT / Acyl-CoA thioester hydrolase C terminal. This catalytic domain is found at the C terminal of acyl-CoA thioester hydrolases and bile acid-CoA:amino acid N-acetyltransferases (BAAT).	GO:0006637|acyl-CoA metabolic process;GO:0001676|long-chain fatty acid metabolic process;GO:0032788|saturated monocarboxylic acid metabolic process;GO:0032789|unsaturated monocarboxylic acid metabolic process;GO:0000038|very long-chain fatty acid metabolic process;	GO:0005829|cytosol;GO:0005777|peroxisome;	GO:0047617|acyl-CoA hydrolase activity;GO:0052689|carboxylic ester hydrolase activity;GO:0016290|palmitoyl-CoA hydrolase activity;	K01068	ACOT1_2_4; acyl-coenzyme A thioesterase 1/2/4 [EC:3.1.2.2]
ENSMUSG00000032680	103	126	125	116	82.2651	33	55	36	60	2.68851	1.42681	1.15e-05	0.000120101	up	yes	6820408C15Rik	protein_coding	chr2:152415587-152444330:+	gi|29244072|ref|NP_808324.1|	1853	0	uncharacterized protein C20orf96 homolog isoform 2 [Mus musculus]	gi|576583480|ref|NM_177656.4|	1684	0	Mus musculus RIKEN cDNA 6820408C15 gene (6820408C15Rik), transcript variant 2, mRNA	Q9NUD7	116	2e-29	Uncharacterized protein C20orf96	.	.	.	.	pfam15397	DUF4618	Domain of unknown function (DUF4618). This family of proteins is found in eukaryotes. Proteins in this family are typically between 238 and 363 amino acids in length. There are two conserved sequence motifs: EYP and KCTPD.	GO:0001775|cell activation;GO:0001971|negative regulation of activation of membrane attack complex;GO:0016525|negative regulation of angiogenesis;GO:0045916|negative regulation of complement activation;GO:0090272|negative regulation of fibroblast growth factor production;GO:0030948|negative regulation of vascular endothelial growth factor receptor signaling pathway;	GO:0031225|anchored component of membrane;GO:0009897|external side of plasma membrane;GO:0005576|extracellular region;	GO:0001848|complement binding;	.	.
ENSMUSG00000086021	132	209	122	105	99.9984	79	45	56	45	2.68814	1.42661	3.51e-05	0.000323576	up	yes	Gm15767	lincRNA	chr6:147242527-147243801:-	gi|148678782|gb|EDL10729.1|	423	2e-50	mCG1027198, isoform CRA_a [Mus musculus]	gi|755518937|ref|XR_378180.2|	544	0	PREDICTED: Mus musculus predicted gene 15767 (Gm15767), transcript variant X2, ncRNA	.	.	.	.	.	.	.	.	pfam10277	Frag1	Frag1/DRAM/Sfk1 family. This family includes Frag1, DRAM and Sfk1 proteins. Frag1 (FGF receptor activating protein 1) is a protein that is conserved from fungi to humans. There are four potential iso-prenylation sites throughout the peptide, viz CILW, CIIW and CIGL. Frag1 is a membrane-spanning protein that is ubiquitously expressed in adult tissues suggesting an important cellular function. Dram is a family of proteins conserved from nematodes to humans with six hydrophobic transmembrane regions and an Endoplasmic Reticulum signal peptide. It is a lysosomal protein that induces macro-autophagy as an effector of p53-mediated death, where p53 is the tumor-suppressor gene that is frequently mutated in cancer. Expression of Dram is stress-induced. This region is also part of a family of small plasma membrane proteins, referred to as Sfk1, that may act together with or upstream of Stt4p to generate normal levels of the essential phospholipid PI4P, thus allowing proper localisation of Stt4p to the actin cytoskeleton.	.	.	.	.	.
ENSMUSG00000029193	4	1	4	0	10.0382	9	29	21	13	0.125765	-2.9912	0.00132456	0.00738638	down	yes	Cckar	protein_coding	chr5:53697776-53707705:-	gi|6753306|ref|NP_033957.1|	1909	0	cholecystokinin receptor type A [Mus musculus]	gi|74216570|dbj|AK164301.1|	3224	0	Mus musculus 12 days embryo spinal ganglion cDNA, RIKEN full-length enriched library, clone:D130015H10 product:cholecystokinin A receptor, full insert sequence	O08786	739	0	Cholecystokinin receptor type A	.	.	.	.	pfam00001	7tm_1	7 transmembrane receptor (rhodopsin family). This family contains, amongst other G-protein-coupled receptors (GCPRs), members of the opsin family, which have been considered to be typical members of the rhodopsin superfamily. They share several motifs, mainly the seven transmembrane helices, GCPRs of the rhodopsin superfamily. All opsins bind a chromophore, such as 11-cis-retinal. The function of most opsins other than the photoisomerases is split into two steps: light absorption and G-protein activation. Photoisomerases, on the other hand, are not coupled to G-proteins - they are thought to generate and supply the chromophore that is used by visual opsins.	GO:0031532|actin cytoskeleton reorganization;GO:0031100|organ regeneration;GO:0032870|cellular response to hormone stimulus;GO:0042755|eating behavior;GO:0007631|feeding behavior;GO:0001696|gastric acid secretion;GO:0030073|insulin secretion;GO:0031016|pancreas development;GO:0030157|pancreatic juice secretion;GO:0007204|positive regulation of cytosolic calcium ion concentration;GO:0090274|positive regulation of somatostatin secretion;GO:0002023|reduction of food intake in response to dietary excess;GO:0051924|regulation of calcium ion transport;GO:0046883|regulation of hormone secretion;GO:0043266|regulation of potassium ion transport;GO:0051384|response to glucocorticoid;GO:0009408|response to heat;GO:0032496|response to lipopolysaccharide;GO:0007584|response to nutrient;GO:0009314|response to radiation;GO:0042594|response to starvation;GO:0048545|response to steroid hormone;GO:0001659|temperature homeostasis;	GO:0005737|cytoplasm;GO:0005783|endoplasmic reticulum;GO:0005768|endosome;GO:0016021|integral component of membrane;GO:0005764|lysosome;GO:0005886|plasma membrane;GO:0043195|terminal bouton;	GO:0004951|cholecystokinin receptor activity;	K04194	CCKAR; cholecystokinin A receptor
ENSMUSG00000075136	206	125	310	246	153.613	70	95	67	113	2.68553	1.42521	7.69e-06	8.39e-05	up	yes	Olfr1164	protein_coding	chr2:88092855-88093966:-	gi|282847436|ref|NP_666852.2|	1690	0	olfactory receptor 1164 [Mus musculus]	gi|282847435|ref|NM_146641.2|	1112	0	Mus musculus olfactory receptor 1164 (Olfr1164), mRNA	Q8NGL3	369	5e-125	Olfactory receptor 5D14	.	.	.	.	pfam13853	7tm_4	Olfactory receptor. The members of this family are transmembrane olfactory receptors.	GO:0007186|G-protein coupled receptor signaling pathway;	GO:0016021|integral component of membrane;GO:0005886|plasma membrane;	GO:0004930|G-protein coupled receptor activity;GO:0005549|odorant binding;GO:0004984|olfactory receptor activity;	K04257	OLFR; olfactory receptor
ENSMUSG00000082365	212	63	28	121	462.091	856	752	788	1021	0.125876	-2.98992	1.02e-14	5.61e-13	down	yes	Gm15754	transcribed_processed_pseudogene	chr5:118486967-118503500:+	gi|562867598|ref|XP_006161904.1|	423	9e-50	PREDICTED: transcription factor BTF3-like isoform X1 [Tupaia chinensis]	gi|61656420|gb|AC132338.4|	692	0	Mus musculus BAC clone RP24-158J16 from chromosome 5, complete sequence	Q64152	47.8	1e-49	Transcription factor BTF3	.	.	.	.	pfam01849	NAC	NAC domain.	GO:0001701|in utero embryonic development;GO:0015031|protein transport;GO:0006355|regulation of transcription, DNA-templated;GO:0006351|transcription, DNA-templated;	GO:0005737|cytoplasm;GO:0005634|nucleus;	GO:0044822|poly(A) RNA binding;	K01527	EGD1, BTF3; nascent polypeptide-associated complex subunit beta
ENSMUSG00000081044	2246	2996	3454	2508	2248.41	1354	2025	1906	1385	1.7593	0.815002	0.000815505	0.00492066	up	no	AU015836	protein_coding	chrX:93968659-93975470:+	gi|148697799|gb|EDL29746.1|	595	2e-68	mCG48716, partial [Mus musculus]	gi|256000755|ref|NR_028320.1|	2997	0	Mus musculus expressed sequence AU015836 (AU015836), long non-coding RNA	Q8N4Q1	187	4e-57	Mitochondrial intermembrane space import and assembly protein 40	.	.	.	.	pfam06747	CHCH	CHCH domain. we have identified a conserved motif in the LOC118487 protein that we have called the CHCH motif. Alignment of this protein with related members showed the presence of three subgroups of proteins, which are called the S (Small), N (N-terminal extended) and C (C-terminal extended) subgroups. All three sub-groups of proteins have in common that they contain a predicted conserved [coiled coil 1]-[helix 1]-[coiled coil 2]-[helix 2] domain (CHCH domain). Within each helix of the CHCH domain, there are two cysteines present in a C-X9-C motif. The N-group contains an additional double helix domain, and each helix contains the C-X9-C motif. This family contains a number of characterized proteins: Cox19 protein - a nuclear gene of Saccharomyces cerevisiae, codes for an 11-kDa protein (Cox19p) required for expression of cytochrome oxidase. Because cox19 mutants are able to synthesize the mitochondrial and nuclear gene products of cytochrome oxidase, Cox19p probably functions post-translationally during assembly of the enzyme. Cox19p is present in the cytoplasm and mitochondria, where it exists as a soluble intermembrane protein. This dual location is similar to what was previously reported for Cox17p, a low molecular weight copper protein thought to be required for maturation of the CuA centre of subunit 2 of cytochrome oxidase. Cox19p have four conserved potential metal ligands, these are three cysteines and one histidine. Mrp10 - belongs to the class of yeast mitochondrial ribosomal proteins that are essential for translation. Eukaryotic NADH-ubiquinone oxidoreductase 19 kDa (NDUFA8) subunit. The CHCH domain was previously called DUF657.	GO:0051084|'de novo' posttranslational protein folding;GO:0045041|protein import into mitochondrial intermembrane space;GO:0022417|protein maturation by protein folding;	GO:0005758|mitochondrial intermembrane space;GO:0005739|mitochondrion;	GO:0015035|protein disulfide oxidoreductase activity;	K17782	MIA40, CHCHD4; mitochondrial intermembrane space import and assembly protein 40
ENSMUSG00000043943	3735	2150	3243	2870	2357.31	2152	1375	1656	1948	1.75862	0.814447	6.65e-06	7.4e-05	up	no	Naalad2	protein_coding	chr9:18321951-18402995:-	gi|568960101|ref|XP_006510685.1|	4305	0	PREDICTED: N-acetylated-alpha-linked acidic dipeptidase 2 isoform X1 [Mus musculus]	gi|755529183|ref|XM_006510625.2|	4063	0	PREDICTED: Mus musculus N-acetylated alpha-linked acidic dipeptidase 2 (Naalad2), transcript variant X3, mRNA	Q3USZ2	37.7	4e-23	Upstream-binding factor 1-like protein 1	.	.	.	.	pfam04253	TFR_dimer	Transferrin receptor-like dimerization domain. This domain is involved in dimerization of the transferrin receptor as shown in its crystal structure.	GO:0001832|blastocyst growth;GO:0007566|embryo implantation;GO:0010468|regulation of gene expression;	GO:0005737|cytoplasm;GO:0005634|nucleus;	GO:0003677|DNA binding;	K01301	NAALAD; N-acetylated-alpha-linked acidic dipeptidase [EC:3.4.17.21]
ENSMUSG00000047730	167	163	126	130	101.858	77	64	33	54	2.68327	1.42399	8.12e-06	8.82e-05	up	yes	Fcgbp	protein_coding	chr7:28071236-28120862:+	gi|169790797|ref|NP_001116075.1|	12512	0	IgGFc-binding protein precursor [Mus musculus]	gi|169790796|ref|NM_001122603.1|	7928	0	Mus musculus Fc fragment of IgG binding protein (Fcgbp), mRNA	Q9Y6R7	55.8	3e-07	IgGFc-binding protein	.	.	.	.	pfam00094	VWD	von Willebrand factor type D domain. Luciferin-2-monooxygenase from Vargula hilgendorfii contains a vwd domain. Its function is unrelated but the similarity is very strong by several methods.	.	GO:0070062|extracellular exosome;	.	.	.
ENSMUSG00000037822	68765	46670	52759	53806	43755.3	32562	25420	35153	39580	1.75393	0.810594	4.19e-08	7.61e-07	up	no	Smim14	protein_coding	chr5:65446844-65537184:-	gi|19526868|ref|NP_598458.1|	514	8e-57	small integral membrane protein 14 [Mus musculus]	gi|354797151|gb|JN961652.1|	5492	0	Mus musculus targeted KO-first, conditional ready, lacZ-tagged mutant allele 1110003E01Rik:tm1a(EUCOMM)Hmgu; transgenic	Q91VT8	67.4	2e-13	Small integral membrane protein 14	.	.	.	.	pfam11027	DUF2615	Protein of unknown function (DUF2615). This small. approximately 100 residue, family is conserved from worms to humans. It is cysteine-rich with a characteristic FDxCEC sequence motif. The function is not known.	.	GO:0005783|endoplasmic reticulum;GO:0005789|endoplasmic reticulum membrane;GO:0016021|integral component of membrane;	.	.	.
ENSMUSG00000108383	115	114	116	135	83.494	41	22	66	62	2.6825	1.42358	2.93e-05	0.000275972	up	yes	Gm6567	lincRNA	chr7:73097749-73102068:-	gi|148675194|gb|EDL07141.1|	680	9e-82	mCG145074, partial [Mus musculus]	gi|373251171|ref|NR_046024.1|	2092	0	Mus musculus predicted gene 6567 (Gm6567), long non-coding RNA	.	.	.	.	.	.	.	.	pfam15263	DUF4593	Domain of unknown function (DUF4593). This protein family is a putative uncharacterized protein family. Its existence is uncertain and its precise function is unknown. This family of proteins is thought to be found in eukaryotes. Proteins in this family are estimated to be around 155 amino acids in length.	.	.	.	.	.
ENSMUSG00000035191	337221	259696	362467	328555	255315	182647	174323	218782	193012	1.75345	0.810199	1.09e-07	1.82e-06	up	no	Rfpl4	protein_coding	chr7:5109787-5116950:-	gi|20336740|ref|NP_620404.1|	1546	0	ret finger protein-like 4A [Mus musculus]	gi|222446625|ref|NM_138954.3|	1598	0	Mus musculus ret finger protein-like 4 (Rfpl4), transcript variant 1, mRNA	Q8VH31	598	0	Ret finger protein-like 4A	.	.	.	.	pfam00622	SPRY	SPRY domain. SPRY Domain is named from SPla and the RYanodine Receptor. Domain of unknown function. Distant homologues are domains in butyrophilin/marenostrin/pyrin homologues.	.	GO:0005737|cytoplasm;GO:0005634|nucleus;	GO:0008270|zinc ion binding;	.	.
ENSMUSG00000021194	733	675	793	685	574.099	496	297	476	475	1.75305	0.809868	1.55e-05	0.000157295	up	no	Chga	protein_coding	chr12:102554969-102565028:+	gi|6680932|ref|NP_031719.1|	1863	0	chromogranin-A preproprotein [Mus musculus]	gi|950426351|ref|NM_007693.2|	1882	0	Mus musculus chromogranin A (Chga), mRNA	P26339	70.1	1e-12	Chromogranin-A	.	.	.	.	pfam01271	Granin	Granin (chromogranin or secretogranin).	GO:0086030|adrenergic receptor signaling pathway involved in cardiac muscle relaxation;GO:0050829|defense response to Gram-negative bacterium;GO:0050830|defense response to Gram-positive bacterium;GO:0045576|mast cell activation;GO:0002551|mast cell chemotaxis;GO:0032762|mast cell cytokine production;GO:0043303|mast cell degranulation;GO:0033604|negative regulation of catecholamine secretion;GO:1901215|negative regulation of neuron death;GO:0045908|negative regulation of vasodilation;GO:0006996|organelle organization;GO:0030816|positive regulation of cAMP metabolic process;GO:0060452|positive regulation of cardiac muscle contraction;GO:2000707|positive regulation of dense core granule biogenesis;GO:1900738|positive regulation of phospholipase C-activating G-protein coupled receptor signaling pathway;GO:1901899|positive regulation of relaxation of cardiac muscle;GO:0002026|regulation of the force of heart contraction;	GO:0042583|chromaffin granule;GO:0005615|extracellular space;GO:0042629|mast cell granule;GO:0048471|perinuclear region of cytoplasm;GO:0030141|secretory granule;GO:0030658|transport vesicle membrane;	.	.	.
ENSMUSG00000109907	4	0	2	10	17.6406	28	40	35	25	0.127462	-2.97186	7.53e-05	0.000630277	down	yes	Gm45321	lincRNA	chr8:49818937-49949006:+	gi|148669225|gb|EDL01172.1|	395	1e-41	mCG129262 [Mus musculus]	gi|31746699|gb|AC134559.5|	2413	0	Mus musculus BAC clone RP24-332C4 from chromosome 8, complete sequence	P01759	110	4e-33	Ig heavy chain V region BCL1	.	.	.	.	pfam14093	DUF4271	Domain of unknown function (DUF4271). This family of integral membrane proteins is functionally uncharacterized. This family of proteins is found in bacteria. Proteins in this family are typically between 221 and 326 amino acids in length.	.	.	GO:0003823|antigen binding;	.	.
ENSMUSG00000085133	120	60	103	108	67.0737	48	21	27	58	2.67765	1.42097	0.000144299	0.00110321	up	yes	B930095G15Rik	sense_intronic	chr14:121248706-121253971:+	gi|148668277|gb|EDL00607.1|	581	1e-65	mCG1042526, partial [Mus musculus]	gi|568990099|ref|XR_105643.2|	4447	0	PREDICTED: Mus musculus RIKEN cDNA B930095G15 gene (B930095G15Rik), misc_RNA	.	.	.	.	.	.	.	.	pfam08013	Tagatose_6_P_K	Tagatose 6 phosphate kinase. Proteins in this family are tagatose 6 phosphate kinases.	.	.	.	.	.
ENSMUSG00000022257	88453	38149	47534	60390	45659.7	42117	29447	26712	40011	1.75107	0.808233	0.000296143	0.00206106	up	no	Laptm4b	protein_coding	chr15:34238026-34284295:+	gi|15743550|ref|NP_277056.1|	941	5e-120	lysosomal-associated transmembrane protein 4B [Mus musculus]	gi|118130826|ref|NM_033521.3|	1897	0	Mus musculus lysosomal-associated protein transmembrane 4B (Laptm4b), mRNA	Q91XQ6	367	2e-121	Lysosomal-associated transmembrane protein 4B	.	.	.	.	pfam03821	Mtp	Golgi 4-transmembrane spanning transporter.	GO:0006810|transport;	GO:0012505|endomembrane system;GO:0016021|integral component of membrane;GO:0016020|membrane;	.	K12387	LAPTM; lysosomal-associated transmembrane protein
ENSMUSG00000028246	5	9	6	3	26.0426	22	54	60	54	0.127472	-2.97175	5.15e-07	7.48e-06	down	yes	Faxc	protein_coding	chr4:21931329-21996839:+	gi|281343626|gb|EFB19210.1|	2067	0	hypothetical protein PANDA_010960, partial [Ailuropoda melanoleuca]	gi|37589471|gb|BC059864.1|	4010	0	Mus musculus RIKEN cDNA 6230409E13 gene, mRNA (cDNA clone IMAGE:6417471), complete cds	Q3UMF9	233	6e-69	Failed axon connections homolog	.	.	.	.	pfam14497	GST_C_3	Glutathione S-transferase, C-terminal domain. This domain is closely related to pfam00043.	.	GO:0016021|integral component of membrane;	.	.	.
ENSMUSG00000020770	1008	635	603	612	561.186	389	330	493	490	1.75105	0.80822	5.6e-05	0.000486747	up	no	Unk	protein_coding	chr11:116030322-116061214:+	gi|148702599|gb|EDL34546.1|	3862	0	zinc finger CCCH type containing 5, isoform CRA_a, partial [Mus musculus]	gi|553727113|ref|NM_172569.4|	3735	0	Mus musculus unkempt family zinc finger (Unk), transcript variant 1, mRNA	Q8BL48	513	6e-176	RING finger protein unkempt homolog	.	.	.	.	pfam13920	zf-C3HC4_3	Zinc finger, C3HC4 type (RING finger).	GO:0048667|cell morphogenesis involved in neuron differentiation;GO:2000766|negative regulation of cytoplasmic translation;GO:0001764|neuron migration;	GO:0005737|cytoplasm;GO:0005844|polysome;	GO:0046872|metal ion binding;GO:1990715|mRNA CDS binding;GO:0044822|poly(A) RNA binding;	.	.
ENSMUSG00000042589	352	174	220	229	166.657	95	86	71	126	2.67506	1.41957	7.04e-08	1.23e-06	up	yes	Cux2	protein_coding	chr5:121856366-122050102:-	gi|568936848|ref|XP_006530220.1|	6499	0	PREDICTED: homeobox protein cut-like 2 isoform X2 [Mus musculus]	gi|755513474|ref|XM_006530157.2|	7037	0	PREDICTED: Mus musculus cut-like homeobox 2 (Cux2), transcript variant X1, mRNA	O14529	166	3e-46	Homeobox protein cut-like 2	.	.	.	.	pfam02376	CUT	CUT domain. The CUT domain is a DNA-binding motif which can bind independently or in cooperation with the homeodomain, often found downstream of the CUT domain. Multiple copies of the CUT domain can exist in one protein.	GO:0071310|cellular response to organic substance;GO:0050890|cognition;GO:0000122|negative regulation of transcription from RNA polymerase II promoter;GO:0050775|positive regulation of dendrite morphogenesis;GO:0061003|positive regulation of dendritic spine morphogenesis;GO:2000463|positive regulation of excitatory postsynaptic potential;GO:0010628|positive regulation of gene expression;GO:0051965|positive regulation of synapse assembly;GO:0007614|short-term memory;GO:0006351|transcription, DNA-templated;	GO:0070062|extracellular exosome;GO:0005634|nucleus;	GO:0000978|RNA polymerase II core promoter proximal region sequence-specific DNA binding;GO:0000977|RNA polymerase II regulatory region sequence-specific DNA binding;GO:0043565|sequence-specific DNA binding;GO:0001078|transcriptional repressor activity, RNA polymerase II core promoter proximal region sequence-specific binding;	K09313	CUTL; homeobox protein cut-like
ENSMUSG00000106779	20	32	43	7	115.232	170	199	233	245	0.128244	-2.96304	8.67e-13	3.49e-11	down	yes	Gm8579	lincRNA	chr6:3288519-3317019:+	gi|148689950|gb|EDL21897.1|	292	5e-30	mCG1048460 [Mus musculus]	gi|309319797|ref|NR_036696.1|	733	0	Mus musculus predicted gene 8579 (Gm8579), non-coding RNA	.	.	.	.	.	.	.	.	pfam04822	Takusan	Takusan. This domain is named takusan, which is a Japanese word meaning 'many'. Members of this family regulate synaptic activity.	.	.	.	.	.
ENSMUSG00000002985	158	37	214	134	93.0302	37	54	67	51	2.6745	1.41927	0.00121009	0.00683591	up	yes	Apoe	protein_coding	chr7:19696109-19699188:-	gi|163644329|ref|NP_033826.2|	1539	0	apolipoprotein E precursor [Mus musculus]	gi|802084019|ref|NM_009696.4|	1273	0	Mus musculus apolipoprotein E (Apoe), transcript variant 1, mRNA	P08226	240	1e-75	Apolipoprotein E	.	.	.	.	pfam01442	Apolipoprotein	Apolipoprotein A1/A4/E domain. These proteins contain several 22 residue repeats which form a pair of alpha helices. This family includes: Apolipoprotein A-I. Apolipoprotein A-IV, and Apolipoprotein E.	GO:0097113|AMPA glutamate receptor clustering;GO:0048844|artery morphogenesis;GO:0072358|cardiovascular system development;GO:0006874|cellular calcium ion homeostasis;GO:0019934|cGMP-mediated signaling;GO:0006695|cholesterol biosynthetic process;GO:0006707|cholesterol catabolic process;GO:0033344|cholesterol efflux;GO:0042632|cholesterol homeostasis;GO:0008203|cholesterol metabolic process;GO:0034382|chylomicron remnant clearance;GO:0055089|fatty acid homeostasis;GO:0007186|G-protein coupled receptor signaling pathway;GO:0034380|high-density lipoprotein particle assembly;GO:0034384|high-density lipoprotein particle clearance;GO:0034375|high-density lipoprotein particle remodeling;GO:0055088|lipid homeostasis;GO:0006629|lipid metabolic process;GO:0010877|lipid transport involved in lipid storage;GO:0042158|lipoprotein biosynthetic process;GO:0042159|lipoprotein catabolic process;GO:0042157|lipoprotein metabolic process;GO:0015909|long-chain fatty acid transport;GO:0034374|low-density lipoprotein particle remodeling;GO:0051651|maintenance of location in cell;GO:1902430|negative regulation of beta-amyloid formation;GO:0030195|negative regulation of blood coagulation;GO:0043537|negative regulation of blood vessel endothelial cell migration;GO:0045541|negative regulation of cholesterol biosynthetic process;GO:0001937|negative regulation of endothelial cell proliferation;GO:0050728|negative regulation of inflammatory response;GO:0043407|negative regulation of MAP kinase activity;GO:0043524|negative regulation of neuron apoptotic process;GO:1901215|negative regulation of neuron death;GO:0010544|negative regulation of platelet activation;GO:1901630|negative regulation of presynaptic membrane organization;GO:0007263|nitric oxide mediated signal transduction;GO:0097114|NMDA glutamate receptor clustering;GO:0033700|phospholipid efflux;GO:0044794|positive regulation by host of viral process;GO:0030828|positive regulation of cGMP biosynthetic process;GO:0010875|positive regulation of cholesterol efflux;GO:0010873|positive regulation of cholesterol esterification;GO:0060999|positive regulation of dendritic spine development;GO:1902952|positive regulation of dendritic spine maintenance;GO:0046889|positive regulation of lipid biosynthetic process;GO:1903002|positive regulation of lipid transport across blood brain barrier;GO:0032805|positive regulation of low-density lipoprotein particle receptor catabolic process;GO:0051044|positive regulation of membrane protein ectodomain proteolysis;GO:0051000|positive regulation of nitric-oxide synthase activity;GO:1902995|positive regulation of phospholipid efflux;GO:1901628|positive regulation of postsynaptic membrane organization;GO:0017038|protein import;GO:0006898|receptor-mediated endocytosis;GO:0030516|regulation of axon extension;GO:1900221|regulation of beta-amyloid clearance;GO:0032489|regulation of Cdc42 protein signal transduction;GO:0032374|regulation of cholesterol transport;GO:0010468|regulation of gene expression;GO:0097006|regulation of plasma lipoprotein particle levels;GO:0002021|response to dietary excess;GO:0006979|response to oxidative stress;GO:0001523|retinoid metabolic process;GO:0043691|reverse cholesterol transport;GO:0019433|triglyceride catabolic process;GO:0070328|triglyceride homeostasis;GO:0006641|triglyceride metabolic process;GO:0042311|vasodilation;GO:0034447|very-low-density lipoprotein particle clearance;GO:0034372|very-low-density lipoprotein particle remodeling;GO:0019068|virion assembly;	GO:0072562|blood microparticle;GO:0042627|chylomicron;GO:0005829|cytosol;GO:0005783|endoplasmic reticulum;GO:0070062|extracellular exosome;GO:0031012|extracellular matrix;GO:0005576|extracellular region;GO:0005615|extracellular space;GO:1903561|extracellular vesicle;GO:0005794|Golgi apparatus;GO:0034364|high-density lipoprotein particle;GO:0034363|intermediate-density lipoprotein particle;GO:0034362|low-density lipoprotein particle;GO:0016020|membrane;GO:0005634|nucleus;GO:0005886|plasma membrane;GO:0034361|very-low-density lipoprotein particle;	GO:0016209|antioxidant activity;GO:0001540|beta-amyloid binding;GO:0015485|cholesterol binding;GO:0017127|cholesterol transporter activity;GO:0008201|heparin binding;GO:0042802|identical protein binding;GO:0008289|lipid binding;GO:0005319|lipid transporter activity;GO:0071813|lipoprotein particle binding;GO:0050750|low-density lipoprotein particle receptor binding;GO:0046911|metal chelating activity;GO:0060228|phosphatidylcholine-sterol O-acyltransferase activator activity;GO:0005543|phospholipid binding;GO:0042803|protein homodimerization activity;GO:0048156|tau protein binding;GO:0070326|very-low-density lipoprotein particle receptor binding;	K04524	APOE; apolipoprotein E
ENSMUSG00000031841	259	86	194	134	114.401	90	30	68	75	2.669	1.4163	0.000124669	0.000969779	up	yes	Cdh13	protein_coding	chr8:118283733-119324921:+	gi|110625609|ref|NP_062681.2|	3599	0	cadherin-13 preproprotein [Mus musculus]	gi|26325177|dbj|AK029195.1|	4562	0	Mus musculus 0 day neonate head cDNA, RIKEN full-length enriched library, clone:4831413C15 product:cadherin 13, full insert sequence	Q9WTR5	305	4e-97	Cadherin-13	.	.	.	.	pfam08758	Cadherin_pro	Cadherin prodomain like. Cadherins are a family of proteins that mediate calcium dependent cell-cell adhesion. They are activated through cleavage of a prosequence in the late Golgi. This domain corresponds to the folded region of the prosequence, and is termed the prodomain. The prodomain shows structural resemblance to the cadherin domain, but lacks all the features known to be important for cadherin-cadherin interactions.	GO:0016339|calcium-dependent cell-cell adhesion via plasma membrane cell adhesion molecules;GO:0043542|endothelial cell migration;GO:0007156|homophilic cell adhesion via plasma membrane adhesion molecules;GO:0043616|keratinocyte proliferation;GO:0030032|lamellipodium assembly;GO:0051668|localization within membrane;GO:0055096|low-density lipoprotein particle mediated signaling;GO:0000278|mitotic cell cycle;GO:0007162|negative regulation of cell adhesion;GO:0008285|negative regulation of cell proliferation;GO:0050850|positive regulation of calcium-mediated signaling;GO:0030335|positive regulation of cell migration;GO:0001954|positive regulation of cell-matrix adhesion;GO:0001938|positive regulation of endothelial cell proliferation;GO:0050927|positive regulation of positive chemotaxis;GO:0048661|positive regulation of smooth muscle cell proliferation;GO:0045944|positive regulation of transcription from RNA polymerase II promoter;GO:0016601|Rac protein signal transduction;GO:0030100|regulation of endocytosis;GO:0042058|regulation of epidermal growth factor receptor signaling pathway;GO:0007266|Rho protein signal transduction;GO:0002040|sprouting angiogenesis;	GO:0031225|anchored component of membrane;GO:0005901|caveola;GO:0005737|cytoplasm;GO:0009897|external side of plasma membrane;GO:0070062|extracellular exosome;GO:0005615|extracellular space;GO:0005925|focal adhesion;GO:0043005|neuron projection;GO:0048471|perinuclear region of cytoplasm;GO:0005886|plasma membrane;	GO:0055100|adiponectin binding;GO:0045296|cadherin binding;GO:0005509|calcium ion binding;GO:0071813|lipoprotein particle binding;GO:0030169|low-density lipoprotein particle binding;GO:0042803|protein homodimerization activity;	K06808	CDH13; cadherin 13, H-cadherin
ENSMUSG00000031812	3189	1798	2008	2199	1803.02	1690	1418	1001	1306	1.74961	0.807034	0.000131661	0.00101762	up	no	Map1lc3b	protein_coding	chr8:121590361-121598760:+	gi|148679716|gb|EDL11663.1|	840	3e-111	mCG14171, isoform CRA_b [Mus musculus]	gi|56540976|gb|BC086774.1|	4138	0	Mus musculus microtubule-associated protein 1 light chain 3 beta, mRNA (cDNA clone IMAGE:6827429)	Q9CQV6	229	2e-74	Microtubule-associated proteins 1A/1B light chain 3B	.	.	.	.	pfam02991	Atg8	Autophagy protein Atg8 ubiquitin like. Light chain 3 is proposed to function primarily as a subunit of microtubule associated proteins 1A and 1B and that its expression may regulate microtubule binding activity. Autophagy is generally known as a process involved in the degradation of bulk cytoplasmic components that are non-specifically sequestered into an autophagosome, where they are sequestered into double-membrane vesicles and delivered to the degradative organelle, the lysosome/vacuole, for breakdown and eventual recycling of the resulting macromolecules. The yeast proteins are involved in the autophagosome, and Atg8 binds Atg19, via its N-terminus and the C-terminus of Atg19.	GO:0000045|autophagosome assembly;GO:0006995|cellular response to nitrogen starvation;GO:0000422|mitophagy;GO:0070257|positive regulation of mucus secretion;GO:1903146|regulation of mitophagy;	GO:0044754|autolysosome;GO:0005776|autophagosome;GO:0000421|autophagosome membrane;GO:0005930|axoneme;GO:0031410|cytoplasmic vesicle;GO:0005829|cytosol;GO:0012505|endomembrane system;GO:0005622|intracellular;GO:0016020|membrane;GO:0005874|microtubule;GO:0005739|mitochondrion;	GO:0008017|microtubule binding;GO:0031625|ubiquitin protein ligase binding;	K10435	MAP1LC; microtubule-associated protein 1 light chain
ENSMUSG00000059974	861	515	526	888	480.086	315	262	262	245	2.66345	1.4133	2.13e-10	5.78e-09	up	yes	Ntm	protein_coding	chr9:28994750-29963141:-	gi|31982044|ref|NP_758494.2|	1769	0	neurotrimin precursor [Mus musculus]	gi|26089310|dbj|AK042854.1|	3165	0	Mus musculus 7 days neonate cerebellum cDNA, RIKEN full-length enriched library, clone:A730031E08 product:weakly similar to OPIOID BINDING PROTEIN/CELL ADHESION MOLECULE PRECURSOR (OBCAM) (OPIOID-BINDING CELL ADHESION MOLECULE) (OPCML) [Rattus norvegicus], full insert sequence	Q90773	38.5	6e-09	Protein CEPU-1	.	.	.	.	pfam07679	I-set	Immunoglobulin I-set domain.	GO:0007155|cell adhesion;	GO:0031225|anchored component of membrane;GO:0005886|plasma membrane;	.	K06774	HNT; neurotrimin
ENSMUSG00000021930	1447	859	1129	1342	940.725	828	541	641	852	1.7478	0.805541	2.03e-05	0.000199763	up	no	Spryd7	protein_coding	chr14:61531993-61556886:-	gi|27228993|ref|NP_079973.1|	1063	7e-132	SPRY domain-containing protein 7 isoform 1 [Mus musculus]	gi|890825333|ref|NM_025697.4|	4002	0	Mus musculus SPRY domain containing 7 (Spryd7), transcript variant 1, mRNA	Q5M7T2	414	2e-133	SPRY domain-containing protein 7	.	.	.	.	pfam00622	SPRY	SPRY domain. SPRY Domain is named from SPla and the RYanodine Receptor. Domain of unknown function. Distant homologues are domains in butyrophilin/marenostrin/pyrin homologues.	GO:0075733|intracellular transport of virus;GO:0019054|modulation by virus of host process;GO:0006607|NLS-bearing protein import into nucleus;GO:0006461|protein complex assembly;GO:0046718|viral entry into host cell;GO:0075732|viral penetration into host nucleus;	GO:0005829|cytosol;GO:0005643|nuclear pore;GO:0005654|nucleoplasm;	GO:0008139|nuclear localization sequence binding;GO:0008565|protein transporter activity;	.	.
ENSMUSG00000097164	605	308	401	543	318.682	189	100	221	223	2.65744	1.41004	7.85e-08	1.36e-06	up	yes	Cep83os	bidirectional_promoter_lncRNA	chr10:94671025-94688576:-	gi|148689640|gb|EDL21587.1|	759	7e-89	mCG11209, partial [Mus musculus]	gi|68300470|gb|AC159542.8|	6106	0	Mus musculus 10 BAC RP23-137B10 (Roswell Park Cancer Institute (C57BL/6J Female) Mouse BAC Library) complete sequence	.	.	.	.	.	.	.	.	pfam06184	Potex_coat	Potexvirus coat protein. This family consists of several Potexvirus coat proteins.	.	.	.	.	.
ENSMUSG00000022160	3619	1772	2112	2288	1913.28	1768	1352	1123	1536	1.74749	0.805285	0.000132602	0.00102349	up	no	Mettl3	protein_coding	chr14:52294668-52305128:-	gi|537258903|gb|ERE89584.1|	2915	0	sal-like protein 2 [Cricetulus griseus]	gi|26084372|dbj|AK035061.1|	2150	0	Mus musculus 12 days embryo embryonic body between diaphragm region and neck cDNA, RIKEN full-length enriched library, clone:9430081B02 product:m6a methyltransferase, full insert sequence	Q86U44	62.8	3e-09	N6-adenosine-methyltransferase 70 kDa subunit	YGL192w	284	6e-86	COG4725	pfam05063	MT-A70	MT-A70. MT-A70 is the S-adenosylmethionine-binding subunit of human mRNA:m6A methyl-transferase (MTase), an enzyme that sequence-specifically methylates adenines in pre-mRNAs.	GO:0006382|adenosine to inosine editing;GO:0007623|circadian rhythm;GO:0061157|mRNA destabilization;GO:0080009|mRNA methylation;GO:0016556|mRNA modification;GO:0006397|mRNA processing;GO:0000398|mRNA splicing, via spliceosome;GO:1903679|positive regulation of cap-independent translational initiation;GO:1990744|primary miRNA methylation;GO:0031053|primary miRNA processing;GO:0001510|RNA methylation;GO:0019827|stem cell population maintenance;	GO:0036396|MIS complex;GO:0016607|nuclear speck;GO:0005634|nucleus;	GO:0016422|mRNA (2'-O-methyladenosine-N6-)-methyltransferase activity;GO:0001734|mRNA (N6-adenosine)-methyltransferase activity;GO:0003729|mRNA binding;GO:0046982|protein heterodimerization activity;GO:0008173|RNA methyltransferase activity;GO:1904047|S-adenosyl-L-methionine binding;	K05925	METTL3_14; mRNA (2'-O-methyladenosine-N6-)-methyltransferase [EC:2.1.1.62]
ENSMUSG00000027566	3630	6287	5801	4784	4147.4	2767	3479	3257	2916	1.74676	0.804685	0.00065922	0.00412323	up	no	Psma7	protein_coding	chr2:180036373-180042433:-	gi|7106389|ref|NP_036099.1|	1185	2e-161	proteasome subunit alpha type-7 isoform 1 [Mus musculus]	gi|575403029|ref|NM_001289476.1|	1515	0	Mus musculus proteasome (prosome, macropain) subunit, alpha type 7 (Psma7), transcript variant 2, mRNA	O13268	157	2e-47	Proteasome subunit alpha type-7	.	.	.	.	pfam00227	Proteasome	Proteasome subunit. The proteasome is a multisubunit structure that degrades proteins. Protein degradation is an essential component of regulation because proteins can become misfolded, damaged, or unnecessary. Proteasomes and their homologues vary greatly in complexity: from HslV (heat shock locus v), which is encoded by 1 gene in bacteria, to the eukaryotic 20S proteasome, which is encoded by more than 14 genes. Recently evidence of two novel groups of bacterial proteasomes was proposed. The first is Anbu, which is sparsely distributed among cyanobacteria and proteobacteria. The second is call beta-proteobacteria proteasome homologue (BPH).	GO:0006511|ubiquitin-dependent protein catabolic process;	GO:0005737|cytoplasm;GO:0005634|nucleus;GO:0005839|proteasome core complex;GO:0019773|proteasome core complex, alpha-subunit complex;	GO:0004298|threonine-type endopeptidase activity;	K02731	PSMA7; 20S proteasome subunit alpha 4 [EC:3.4.25.1]
ENSMUSG00000039206	994	242	289	470	334.185	207	161	154	243	2.64678	1.40424	4.77e-05	0.000423608	up	yes	Daglb	protein_coding	chr5:143464584-143505942:+	gi|31559956|ref|NP_659164.2|	3229	0	sn1-specific diacylglycerol lipase beta [Mus musculus]	gi|226372945|gb|AC217112.7|	4877	0	Mus musculus chromosome 5, clone RP23-158A20, complete sequence	Q91WC9	198	3e-52	Sn1-specific diacylglycerol lipase beta	.	.	.	.	pfam01764	Lipase_3	Lipase (class 3).	GO:0019369|arachidonic acid metabolic process;GO:0016042|lipid catabolic process;GO:0007405|neuroblast proliferation;GO:0022008|neurogenesis;GO:0042136|neurotransmitter biosynthetic process;	GO:0016021|integral component of membrane;GO:0005765|lysosomal membrane;GO:0005886|plasma membrane;	GO:0016787|hydrolase activity;GO:0046872|metal ion binding;	K13806	DAGL; sn1-specific diacylglycerol lipase [EC:3.1.1.-]
ENSMUSG00000001763	699	290	342	336	283.642	104	136	164	247	2.64547	1.40352	3.51e-06	4.23e-05	up	yes	Tspan33	protein_coding	chr6:29694222-29718559:+	gi|22122703|ref|NP_666285.1|	1426	0	tetraspanin-33 isoform 1 [Mus musculus]	gi|74200429|dbj|AK162631.1|	3465	0	Mus musculus adult male bone cDNA, RIKEN full-length enriched library, clone:9830131H02 product:Similar to transmembrane 4 superfamily member (Tetraspan NET-7) homolog [Mus musculus], full insert sequence	Q8R3S2	553	0	Tetraspanin-33	.	.	.	.	pfam00335	Tetraspannin	Tetraspanin family.	GO:0007166|cell surface receptor signaling pathway;GO:0090002|establishment of protein localization to plasma membrane;GO:0045747|positive regulation of Notch signaling pathway;GO:0051604|protein maturation;	GO:0009986|cell surface;GO:0005887|integral component of plasma membrane;GO:0005886|plasma membrane;GO:0097197|tetraspanin-enriched microdomain;	GO:0019899|enzyme binding;	K17346	TSPAN33; tetraspanin-33
ENSMUSG00000063870	4675	5218	4481	4467	3767.97	2371	2495	3701	2813	1.746	0.804057	2.2e-05	0.000214251	up	no	Chd4	protein_coding	chr6:125095981-125130591:+	gi|625280413|ref|XP_007631862.1|	7658	0	PREDICTED: chromodomain-helicase-DNA-binding protein 4 isoform X4 [Cricetulus griseus]	gi|568940136|ref|XM_006505286.1|	6639	0	PREDICTED: Mus musculus chromodomain helicase DNA binding protein 4 (Chd4), transcript variant X7, mRNA	Q14839	188	1e-51	Chromodomain-helicase-DNA-binding protein 4	SPAC1783.05	469	7e-137	COG0553	pfam08074	CHDCT2	CHDCT2 (NUC038) domain. The CHDCT2 C-terminal domain is found in PHD/RING finger and chromo domain-associated CHD-like helicases.	GO:0043044|ATP-dependent chromatin remodeling;GO:0000122|negative regulation of transcription from RNA polymerase II promoter;GO:1901796|regulation of signal transduction by p53 class mediator;GO:0006357|regulation of transcription from RNA polymerase II promoter;GO:0051225|spindle assembly;GO:0072553|terminal button organization;GO:0006351|transcription, DNA-templated;	GO:0005813|centrosome;GO:0005737|cytoplasm;GO:0016020|membrane;GO:0000790|nuclear chromatin;GO:0005654|nucleoplasm;GO:0005634|nucleus;GO:0016581|NuRD complex;GO:0043234|protein complex;GO:0032993|protein-DNA complex;	GO:0005524|ATP binding;GO:0004003|ATP-dependent DNA helicase activity;GO:0003677|DNA binding;GO:0004407|histone deacetylase activity;GO:0001103|RNA polymerase II repressing transcription factor binding;GO:0008270|zinc ion binding;	K11643	CHD4, MI2B; chromodomain-helicase-DNA-binding protein 4 [EC:3.6.4.12]
ENSMUSG00000031245	348	806	590	553	409.67	193	226	267	244	2.64472	1.40311	1.07e-06	1.46e-05	up	yes	Hmgn5	protein_coding	chrX:109004534-109013404:-	gi|133778915|ref|NP_057919.2|	1094	4e-140	high mobility group nucleosome-binding domain-containing protein 5 [Mus musculus]	gi|133778914|ref|NM_016710.2|	1907	0	Mus musculus high-mobility group nucleosome binding domain 5 (Hmgn5), mRNA	Q9JL35	426	1e-141	High mobility group nucleosome-binding domain-containing protein 5	.	.	.	.	pfam01101	HMG14_17	HMG14 and HMG17.	GO:0016569|covalent chromatin modification;GO:0006325|chromatin organization;GO:0006749|glutathione metabolic process;GO:0043066|negative regulation of apoptotic process;GO:0071157|negative regulation of cell cycle arrest;GO:0008284|positive regulation of cell proliferation;GO:0010628|positive regulation of gene expression;GO:0006357|regulation of transcription from RNA polymerase II promoter;GO:0006351|transcription, DNA-templated;	GO:0000785|chromatin;GO:0005730|nucleolus;GO:0005654|nucleoplasm;GO:0005634|nucleus;	GO:0003682|chromatin binding;GO:0003677|DNA binding;GO:0044822|poly(A) RNA binding;	K17045	HMGN5; high-mobility group nucleosome-binding domain-containing protein 5
ENSMUSG00000020794	12032	8521	11144	11243	8501.77	6239	6017	6623	6793	1.74546	0.803607	4.71e-09	1.03e-07	up	no	Ube2g1	protein_coding	chr11:72607283-72686481:+	gi|148680744|gb|EDL12691.1|	946	2e-115	ubiquitin-conjugating enzyme E2G 1 (UBC7 homolog, C. elegans), isoform CRA_c, partial [Mus musculus]	gi|40787757|gb|BC065083.1|	3931	0	Mus musculus ubiquitin-conjugating enzyme E2G 1 (UBC7 homolog, C. elegans), mRNA (cDNA clone IMAGE:6843917), partial cds	P62255	321	2e-106	Ubiquitin-conjugating enzyme E2 G1	SPBC1105.09	206	2e-59	COG5078	pfam00179	UQ_con	Ubiquitin-conjugating enzyme. Proteins destined for proteasome-mediated degradation may be ubiquitinated. Ubiquitination follows conjugation of ubiquitin to a conserved cysteine residue of UBC homologues. TSG101 is one of several UBC homologues that lacks this active site cysteine.	GO:0070936|protein K48-linked ubiquitination;GO:0070534|protein K63-linked ubiquitination;GO:0000209|protein polyubiquitination;GO:0016567|protein ubiquitination;GO:0006511|ubiquitin-dependent protein catabolic process;	GO:0005737|cytoplasm;GO:0070062|extracellular exosome;	GO:0005524|ATP binding;GO:0061631|ubiquitin conjugating enzyme activity;GO:0061630|ubiquitin protein ligase activity;GO:0031625|ubiquitin protein ligase binding;GO:0004842|ubiquitin-protein transferase activity;	K10575	UBE2G1, UBC7; ubiquitin-conjugating enzyme E2 G1 [EC:2.3.2.23]
ENSMUSG00000026277	10700	4182	5953	7683	5553.1	4438	3236	3834	5418	1.74488	0.80313	0.000447893	0.00296012	up	no	Stk25	protein_coding	chr1:93619751-93658659:-	gi|34576555|ref|NP_908938.1|	1997	0	serine/threonine-protein kinase 25 [Rattus norvegicus]	gi|89337276|ref|NM_021537.3|	3249	0	Mus musculus serine/threonine kinase 25 (yeast) (Stk25), mRNA	Q9Z2W1	172	1e-49	Serine/threonine-protein kinase 25	.	.	.	.	pfam00069	Pkinase	Protein kinase domain.	GO:0051683|establishment of Golgi localization;GO:0007163|establishment or maintenance of cell polarity;GO:0051645|Golgi localization;GO:0090168|Golgi reassembly;GO:0036481|intrinsic apoptotic signaling pathway in response to hydrogen peroxide;GO:0050772|positive regulation of axonogenesis;GO:0032874|positive regulation of stress-activated MAPK cascade;GO:0046777|protein autophosphorylation;GO:0006468|protein phosphorylation;GO:0042542|response to hydrogen peroxide;	GO:0005737|cytoplasm;GO:0070062|extracellular exosome;GO:0000139|Golgi membrane;	GO:0005524|ATP binding;GO:0046872|metal ion binding;GO:0042803|protein homodimerization activity;GO:0004702|receptor signaling protein serine/threonine kinase activity;	K08838	STK24_25_MST4; serine/threonine-protein kinase 24/25/MST4 [EC:2.7.11.1]
ENSMUSG00000029221	751	667	740	633	555.674	464	317	447	463	1.74219	0.800902	2.48e-06	3.1e-05	up	no	Slc30a9	protein_coding	chr5:67306955-67358443:+	gi|125660458|ref|NP_848766.2|	2813	0	zinc transporter 9 isoform 1 [Mus musculus]	gi|74146381|dbj|AK149549.1|	4810	0	Mus musculus adult male liver tumor cDNA, RIKEN full-length enriched library, clone:C730036F23 product:solute carrier family 30 (zinc transporter), member 9, full insert sequence	Q5IRJ6	631	0	Zinc transporter 9	mll4860	132	9e-32	COG0053	pfam01545	Cation_efflux	Cation efflux family. Members of this family are integral membrane proteins, that are found to increase tolerance to divalent metal ions such as cadmium, zinc, and cobalt. These proteins are thought to be efflux pumps that remove these ions from cells.	GO:0045944|positive regulation of transcription from RNA polymerase II promoter;GO:0006351|transcription, DNA-templated;GO:0006829|zinc II ion transport;	GO:0005737|cytoplasm;GO:0005856|cytoskeleton;GO:0016021|integral component of membrane;GO:0005634|nucleus;	GO:0008324|cation transmembrane transporter activity;GO:0003682|chromatin binding;GO:0016922|ligand-dependent nuclear receptor binding;GO:0030374|ligand-dependent nuclear receptor transcription coactivator activity;	K14696	SLC30A9, ZNT9; solute carrier family 30 (zinc transporter), member 9
ENSMUSG00000000402	20	31	23	38	125.115	177	233	300	203	0.128951	-2.9551	2.59e-19	2.45e-17	down	yes	Egfl6	protein_coding	chrX:166523007-166585720:-	gi|9506563|ref|NP_062270.1|	2636	0	epidermal growth factor-like protein 6 precursor [Mus musculus]	gi|146134487|ref|NM_019397.3|	2700	0	Mus musculus EGF-like-domain, multiple 6 (Egfl6), mRNA	Q9JJZ5	1019	0	Epidermal growth factor-like protein 6	.	.	.	.	pfam00629	MAM	MAM domain. An extracellular domain found in many receptors.	GO:0007155|cell adhesion;GO:0030154|cell differentiation;GO:0030198|extracellular matrix organization;GO:0007275|multicellular organismal development;GO:0010811|positive regulation of cell-substrate adhesion;	GO:0005604|basement membrane;GO:0016020|membrane;GO:0005578|proteinaceous extracellular matrix;	GO:0005509|calcium ion binding;	.	.
ENSMUSG00000002190	94	143	81	181	87.9775	62	52	17	70	2.63713	1.39897	0.00117296	0.00667071	up	yes	Clgn	protein_coding	chr8:83389867-83428552:+	gi|148678956|gb|EDL10903.1|	3128	0	calmegin, isoform CRA_b, partial [Mus musculus]	gi|568956056|ref|XM_006530635.1|	3902	0	PREDICTED: Mus musculus calmegin (Clgn), transcript variant X3, mRNA	P52194	1176	0	Calmegin	.	.	.	.	pfam00262	Calreticulin	Calreticulin family.	GO:0007339|binding of sperm to zona pellucida;GO:0030154|cell differentiation;GO:0051321|meiotic cell cycle;GO:0007275|multicellular organismal development;GO:0006461|protein complex assembly;GO:0007338|single fertilization;GO:0007283|spermatogenesis;	GO:0005783|endoplasmic reticulum;GO:0005789|endoplasmic reticulum membrane;GO:0016021|integral component of membrane;GO:0005635|nuclear envelope;	GO:0005509|calcium ion binding;GO:0044183|protein binding involved in protein folding;	K09551	CLGN; calmegin
ENSMUSG00000028452	4211	1880	1735	2923	2093.53	1934	1091	1572	1797	1.74157	0.800387	0.00115358	0.0065826	up	no	Vcp	protein_coding	chr4:42979963-43000507:-	gi|148670554|gb|EDL02501.1|	3967	0	valosin containing protein, isoform CRA_b, partial [Mus musculus]	gi|225543318|ref|NM_009503.4|	3315	0	Mus musculus valosin containing protein (Vcp), mRNA	P03974	231	7e-68	Transitional endoplasmic reticulum ATPase	YDL126c	1099	0	COG0464	pfam00004	AAA	ATPase family associated with various cellular activities (AAA). AAA family proteins often perform chaperone-like functions that assist in the assembly, operation, or disassembly of protein complexes.	GO:0097352|autophagosome maturation;GO:0006914|autophagy;GO:0006974|cellular response to DNA damage stimulus;GO:0006302|double-strand break repair;GO:0030433|ER-associated ubiquitin-dependent protein catabolic process;GO:0036503|ERAD pathway;GO:0043161|proteasome-mediated ubiquitin-dependent protein catabolic process;GO:0034214|protein hexamerization;GO:0018279|protein N-linked glycosylation via asparagine;GO:0016567|protein ubiquitination;GO:0019985|translesion synthesis;GO:0006810|transport;	GO:0000785|chromatin;GO:0005737|cytoplasm;GO:0005829|cytosol;GO:0005634|nucleus;GO:0035861|site of double-strand break;	GO:0005524|ATP binding;GO:0016887|ATPase activity;GO:0008289|lipid binding;GO:0032403|protein complex binding;	K13525	VCP, CDC48; transitional endoplasmic reticulum ATPase
ENSMUSG00000045083	4159	2126	2563	4000	2521.88	2316	1509	1304	2573	1.74144	0.800281	0.00107539	0.00621823	up	no	Lingo2	protein_coding	chr4:35706647-36951747:-	gi|26330906|dbj|BAC29183.1|	2968	0	unnamed protein product [Mus musculus]	gi|26336015|dbj|AK043936.1|	3800	0	Mus musculus 10 days neonate cortex cDNA, RIKEN full-length enriched library, clone:A830054H12 product:hypothetical protein, full insert sequence	Q3URE9	1147	0	Leucine-rich repeat and immunoglobulin-like domain-containing nogo receptor-interacting protein 2	alr0124_1	54.7	1e-06	COG4886	pfam07679	I-set	Immunoglobulin I-set domain.	GO:0051965|positive regulation of synapse assembly;	GO:0016021|integral component of membrane;	.	.	.
ENSMUSG00000052031	1228	268	404	816	457.067	284	211	230	326	2.63283	1.39661	5.01e-05	0.000443044	up	yes	Tagap1	protein_coding	chr17:6954965-6961156:-	gi|148228285|ref|NP_671511.2|	2430	0	T-cell activation GTPase-activating protein 1 [Mus musculus]	gi|148228284|ref|NM_147155.2|	2358	0	Mus musculus T cell activation GTPase activating protein 1 (Tagap1), mRNA	P0CAX8	940	0	T-cell activation GTPase-activating protein 1	.	.	.	.	pfam12140	DUF3588	Protein of unknown function (DUF3588). This family of proteins is found in eukaryotes. Proteins in this family are typically between 129 and 866 amino acids in length, and the family is found in association with pfam02820. The exact function of this family is not known.	GO:0035524|proline transmembrane transport;	GO:0005887|integral component of plasma membrane;	GO:0015193|L-proline transmembrane transporter activity;GO:0005328|neurotransmitter:sodium symporter activity;	.	.
ENSMUSG00000063894	707	960	672	679	607.095	457	431	491	455	1.741	0.799913	0.000109886	0.000870229	up	no	Zkscan8	protein_coding	chr13:21513222-21531120:-	gi|46852149|ref|NP_631880.2|	3055	0	zinc finger protein 192 isoform 1 [Mus musculus]	gi|353249893|ref|NM_139141.4|	8799	0	Mus musculus zinc finger with KRAB and SCAN domains 8 (Zkscan8), transcript variant 1, mRNA	A1YG60	830	0	Zinc finger protein with KRAB and SCAN domains 8	.	.	.	.	pfam02023	SCAN	SCAN domain. The SCAN domain (named after SRE-ZBP, CTfin51, AW-1 and Number 18 cDNA) is found in several pfam00096 proteins. The domain has been shown to be able to mediate homo- and hetero-oligomerization.	GO:0006351|transcription, DNA-templated;	GO:0005634|nucleus;	GO:0003677|DNA binding;GO:0046872|metal ion binding;GO:0003700|transcription factor activity, sequence-specific DNA binding;	K09229	ZKSCAN; KRAB and SCAN domains-containing zinc finger protein
ENSMUSG00000028820	2693	3192	2420	2311	2128.17	1474	1084	2225	1708	1.74053	0.799523	0.000318619	0.00220244	up	no	Sfpq	protein_coding	chr4:127021324-127037013:+	gi|674048402|ref|XP_008830326.1|	1521	0	PREDICTED: splicing factor, proline- and glutamine-rich [Nannospalax galili]	gi|755508572|ref|XR_867891.1|	3465	0	PREDICTED: Mus musculus splicing factor proline/glutamine rich (polypyrimidine tract binding protein associated) (Sfpq), transcript variant X2, misc_RNA	Q8VIJ6	253	3e-76	Splicing factor, proline- and glutamine-rich	.	.	.	.	pfam08075	NOPS	NOPS (NUC059) domain. This domain is found at the C-terminus of NONA and PSP1 proteins adjacent to 1 or 2 pfam00076 domains.	GO:0000380|alternative mRNA splicing, via spliceosome;GO:0006974|cellular response to DNA damage stimulus;GO:0051276|chromosome organization;GO:0000724|double-strand break repair via homologous recombination;GO:0070932|histone H3 deacetylation;GO:0042754|negative regulation of circadian rhythm;GO:0000122|negative regulation of transcription from RNA polymerase II promoter;GO:0045892|negative regulation of transcription, DNA-templated;GO:1902177|positive regulation of oxidative stress-induced intrinsic apoptotic signaling pathway;GO:0045876|positive regulation of sister chromatid cohesion;GO:0051726|regulation of cell cycle;GO:0042752|regulation of circadian rhythm;GO:0048511|rhythmic process;GO:0006351|transcription, DNA-templated;	GO:0000785|chromatin;GO:0005737|cytoplasm;GO:0031012|extracellular matrix;GO:0016363|nuclear matrix;GO:0005654|nucleoplasm;GO:0005634|nucleus;GO:0042382|paraspeckles;GO:0090575|RNA polymerase II transcription factor complex;	GO:0003682|chromatin binding;GO:0001047|core promoter binding;GO:0042826|histone deacetylase binding;GO:0000166|nucleotide binding;GO:0044822|poly(A) RNA binding;GO:0000980|RNA polymerase II distal enhancer sequence-specific DNA binding;GO:0044212|transcription regulatory region DNA binding;GO:0000976|transcription regulatory region sequence-specific DNA binding;	K13219	SFPQ, PSF; splicing factor, proline- and glutamine-rich
ENSMUSG00000029394	502	312	451	391	287.089	351	41	131	150	2.61858	1.38878	0.000889133	0.00530438	up	yes	Cdk2ap1	protein_coding	chr5:124345417-124363082:-	gi|49355794|ref|NP_038840.2|	591	9e-72	cyclin-dependent kinase 2-associated protein 1 [Mus musculus]	gi|12836347|dbj|AK004852.1|	1276	0	Mus musculus adult male liver cDNA, RIKEN full-length enriched library, clone:1300002F15 product:CDK2 (cyclin-dependent kinase 2)-associated protein 1, full insert sequence	O14519	196	2e-63	Cyclin-dependent kinase 2-associated protein 1	.	.	.	.	pfam09806	CDK2AP	Cyclin-dependent kinase 2-associated protein. Members of this family of proteins are cell-growth suppressors, associating with and influencing the biological activities of important cell cycle regulators in the S phase including monomeric non-phosphorylated cyclin-dependent kinase 2 (CDK2) and DNA polymerase alpha/primase. An association between mutations in the gene coding for this protein and oral cancer has been described.	GO:0007049|cell cycle;GO:0006261|DNA-dependent DNA replication;GO:0001934|positive regulation of protein phosphorylation;	GO:0005634|nucleus;GO:0048471|perinuclear region of cytoplasm;	GO:0070182|DNA polymerase binding;	.	.
ENSMUSG00000058706	751	351	398	523	346.953	213	91	269	236	2.61698	1.3879	2.84e-06	3.49e-05	up	yes	0610030E20Rik	protein_coding	chr6:72347317-72353148:+	gi|568942720|ref|XP_006506597.1|	745	9e-90	PREDICTED: UPF0561 protein C2orf68 homolog isoform X1 [Mus musculus]	gi|226437614|ref|NM_026696.1|	4605	0	Mus musculus RIKEN cDNA 0610030E20 gene (0610030E20Rik), mRNA	Q149G0	191	4e-65	UPF0561 protein C2orf68 homolog	.	.	.	.	pfam10573	UPF0561	Uncharacterized protein family UPF0561. This family of proteins has no known function.	GO:0032886|regulation of microtubule-based process;	GO:0005829|cytosol;GO:0005634|nucleus;	GO:0042277|peptide binding;	.	.
ENSMUSG00000040405	216	235	170	360	172.094	95	86	148	64	2.61592	1.38732	2.49e-05	0.000238677	up	yes	Havcr1	protein_coding	chr11:46735080-46779578:+	gi|262231821|ref|NP_599009.2|	1319	1e-175	hepatitis A virus cellular receptor 1 homolog isoform a precursor [Mus musculus]	gi|262231822|ref|NM_001166631.1|	1982	0	Mus musculus hepatitis A virus cellular receptor 1 (Havcr1), transcript variant 2, mRNA	Q5QNS5	448	9e-152	Hepatitis A virus cellular receptor 1 homolog	.	.	.	.	pfam07686	V-set	Immunoglobulin V-set domain. This domain is found in antibodies as well as neural protein P0 and CTL4 amongst others.	GO:0033005|positive regulation of mast cell activation;	GO:0009986|cell surface;GO:0016021|integral component of membrane;	GO:0001786|phosphatidylserine binding;	.	.
ENSMUSG00000058799	8375	9089	9000	8541	7008.77	5456	4619	5785	5381	1.7399	0.799008	7.94e-08	1.37e-06	up	no	Nap1l1	protein_coding	chr10:111473223-111498150:+	gi|795545264|ref|XP_011905175.1|	1178	1e-154	PREDICTED: nucleosome assembly protein 1-like 1 isoform X2 [Cercocebus atys]	gi|226443025|ref|NM_001146707.1|	3934	0	Mus musculus nucleosome assembly protein 1-like 1 (Nap1l1), transcript variant 1, mRNA	P28656	421	6e-142	Nucleosome assembly protein 1-like 1	.	.	.	.	pfam00956	NAP	Nucleosome assembly protein (NAP). NAP proteins are involved in moving histones into the nucleus, nucleosome assembly and chromatin fluidity. They affect the transcription of many genes.	GO:0006334|nucleosome assembly;	GO:0042470|melanosome;GO:0016020|membrane;GO:0005634|nucleus;	GO:0044822|poly(A) RNA binding;	K11279	NAP1L1, NRP; nucleosome assembly protein 1-like 1
ENSMUSG00000041912	2102	1375	1456	1316	1232.82	912	748	1066	1024	1.73904	0.79829	3.77e-06	4.49e-05	up	no	Tdrkh	protein_coding	chr3:94413273-94434668:+	gi|148706782|gb|EDL38729.1|	2762	0	mCG5013, isoform CRA_b, partial [Mus musculus]	gi|755504515|ref|XM_006502138.2|	3999	0	PREDICTED: Mus musculus tudor and KH domain containing protein (Tdrkh), transcript variant X1, mRNA	Q80VL1	189	7e-135	Tudor and KH domain-containing protein	.	.	.	.	pfam00567	TUDOR	Tudor domain.	GO:0030154|cell differentiation;GO:0043046|DNA methylation involved in gamete generation;GO:0009566|fertilization;GO:0031047|gene silencing by RNA;GO:0007140|male meiosis;GO:0034587|piRNA metabolic process;GO:0007283|spermatogenesis;	GO:0005737|cytoplasm;GO:0005829|cytosol;GO:0005739|mitochondrion;GO:0071546|pi-body;GO:0071547|piP-body;	GO:0003723|RNA binding;	K18406	TDRKH, TDRD2; tudor domain-containing protein 2
ENSMUSG00000019487	4	6	2	14	28.7096	90	33	37	53	0.129942	-2.94406	1.87e-06	2.42e-05	down	yes	Trip10	protein_coding	chr17:57249455-57263665:+	gi|148706308|gb|EDL38255.1|	2673	0	thyroid hormone receptor interactor 10, isoform CRA_b, partial [Mus musculus]	gi|334724452|ref|NM_001242391.1|	2224	0	Mus musculus thyroid hormone receptor interactor 10 (Trip10), transcript variant 4, mRNA	P97531	918	0	Cdc42-interacting protein 4	.	.	.	.	pfam00611	FCH	Fes/CIP4, and EFC/F-BAR homology domain. Alignment extended from. Highly alpha-helical. The cytosolic endocytic adaptor proteins in fungi carry this domain at the N-terminus; several of these have been referred to as muniscin proteins. These N-terminal BAR, N-BAR, and EFC/F-BAR domains are found in proteins that regulate membrane trafficking events by inducing membrane tubulation. The domain dimerises into a curved structure that binds to liposomes and either senses or induces the curvature of the membrane bilayer to cause biophysical changes to the shape of the bilayer; it also thereby recruits other trafficking factors, such as the GTPase dynamin. Most EFC/F-BAR domain-family members localize to actin-rich structures.	GO:0030036|actin cytoskeleton organization;GO:0006897|endocytosis;GO:0042538|hyperosmotic salinity response;GO:0016192|vesicle-mediated transport;	GO:0005938|cell cortex;GO:0042995|cell projection;GO:0005856|cytoskeleton;GO:0005764|lysosome;GO:0001891|phagocytic cup;GO:0005802|trans-Golgi network;	GO:0005086|ARF guanyl-nucleotide exchange factor activity;GO:0008289|lipid binding;	K07196	TRIP10, CIP4; thyroid hormone receptor interactor 10
ENSMUSG00000025139	3321	1636	1202	1876	1566.07	1338	882	1070	1499	1.7379	0.797349	0.00158198	0.00857867	up	no	Tollip	protein_coding	chr7:141874813-141918507:-	gi|13591860|ref|NP_076253.1|	1185	5e-149	toll-interacting protein [Mus musculus]	gi|142359098|ref|NM_023764.3|	3705	0	Mus musculus toll interacting protein (Tollip), mRNA	Q9QZ06	301	6e-98	Toll-interacting protein	.	.	.	.	pfam02845	CUE	CUE domain. CUE domains have been shown to bind ubiquitin. It has been suggested that CUE domains are related to pfam00627 and this has been confirmed by the structure of the domain. CUE domains also occur in two protein of the IL-1 signal transduction pathway, tollip and TAB2.	GO:0006914|autophagy;GO:0030855|epithelial cell differentiation;GO:0006954|inflammatory response;GO:0045087|innate immune response;GO:0016310|phosphorylation;GO:0033235|positive regulation of protein sumoylation;GO:0036010|protein localization to endosome;GO:0007165|signal transduction;	GO:0070062|extracellular exosome;GO:0016604|nuclear body;GO:0048471|perinuclear region of cytoplasm;	GO:0019900|kinase binding;GO:0035325|Toll-like receptor binding;	K05402	TOLLIP; toll-interacting protein
ENSMUSG00000057444	283	116	108	212	122.929	74	63	63	84	2.60434	1.38092	1.55e-05	0.000156539	up	yes	Olfr910	polymorphic_pseudogene	chr9:38646590-38647522:-	gi|289666766|ref|NP_666996.2|	1410	0	olfactory receptor 915 [Mus musculus]	gi|24961440|gb|AC069561.37|	933	0	Mus musculus strain C57BL/6J chromosome 9 clone rp23-263o15, complete sequence	Q60882	383	3e-131	Olfactory receptor 145	.	.	.	.	pfam13853	7tm_4	Olfactory receptor. The members of this family are transmembrane olfactory receptors.	GO:0007186|G-protein coupled receptor signaling pathway;GO:0007608|sensory perception of smell;	GO:0016021|integral component of membrane;GO:0005886|plasma membrane;	GO:0004930|G-protein coupled receptor activity;GO:0005549|odorant binding;GO:0004984|olfactory receptor activity;	K04257	OLFR; olfactory receptor
ENSMUSG00000028012	246	246	395	428	231.608	116	130	174	111	2.59884	1.37787	1.3e-06	1.74e-05	up	yes	Rrh	protein_coding	chr3:129804408-129822587:-	gi|28374197|gb|AAH46288.1|	1922	0	Rrh protein [Mus musculus]	gi|354798804|gb|JN963305.1|	3005	0	Mus musculus targeted KO-first, conditional ready, lacZ-tagged mutant allele Rrh:tm1a(KOMP)Wtsi; transgenic	O35214	432	4e-149	Visual pigment-like receptor peropsin	.	.	.	.	pfam00001	7tm_1	7 transmembrane receptor (rhodopsin family). This family contains, amongst other G-protein-coupled receptors (GCPRs), members of the opsin family, which have been considered to be typical members of the rhodopsin superfamily. They share several motifs, mainly the seven transmembrane helices, GCPRs of the rhodopsin superfamily. All opsins bind a chromophore, such as 11-cis-retinal. The function of most opsins other than the photoisomerases is split into two steps: light absorption and G-protein activation. Photoisomerases, on the other hand, are not coupled to G-proteins - they are thought to generate and supply the chromophore that is used by visual opsins.	GO:0071482|cellular response to light stimulus;GO:0007186|G-protein coupled receptor signaling pathway;GO:0007602|phototransduction;GO:0018298|protein-chromophore linkage;GO:0007601|visual perception;	GO:0005887|integral component of plasma membrane;	GO:0008020|G-protein coupled photoreceptor activity;	K04253	RRH; visual pigment-like receptor peropsin
ENSMUSG00000021348	37	106	70	77	52.1561	27	33	35	24	2.59873	1.37781	0.00150066	0.00818756	up	yes	Prl7d1	protein_coding	chr13:27706337-27716736:-	gi|6755102|ref|NP_035250.1|	1209	3e-153	prolactin-7D1 precursor [Mus musculus]	gi|26326256|dbj|AK030276.1|	3648	0	Mus musculus 11 days pregnant adult female ovary and uterus cDNA, RIKEN full-length enriched library, clone:5031402A17 product:PROLIFERIN-RELATED PROTEIN PRECURSOR, full insert sequence	P04769	470	8e-155	Prolactin-7D1	.	.	.	.	pfam00103	Hormone_1	Somatotropin hormone family.	GO:0016525|negative regulation of angiogenesis;GO:0043537|negative regulation of blood vessel endothelial cell migration;	GO:0005615|extracellular space;	GO:0005125|cytokine activity;GO:0005179|hormone activity;	.	.
ENSMUSG00000024642	830	625	958	953	670.23	418	448	435	747	1.73325	0.793477	0.000436702	0.00289634	up	no	Tle4	protein_coding	chr19:14448072-14598051:-	gi|965920364|ref|XP_014948655.1|	3591	0	PREDICTED: transducin-like enhancer protein 4 isoform X6 [Ovis aries]	gi|729042266|ref|NM_011600.3|	4555	0	Mus musculus transducin-like enhancer of split 4 (Tle4), transcript variant 2, mRNA	Q62441	1373	0	Transducin-like enhancer protein 4	.	.	.	.	pfam03920	TLE_N	Groucho/TLE N-terminal Q-rich domain. The N-terminal domain of the Grouch/TLE co-repressor proteins are involved in oligomerization.	GO:0000122|negative regulation of transcription from RNA polymerase II promoter;GO:0045892|negative regulation of transcription, DNA-templated;GO:0006351|transcription, DNA-templated;GO:0016055|Wnt signaling pathway;	GO:0005634|nucleus;	GO:0003682|chromatin binding;GO:0070491|repressing transcription factor binding;GO:0003714|transcription corepressor activity;GO:0003705|transcription factor activity, RNA polymerase II distal enhancer sequence-specific binding;	.	.
ENSMUSG00000041609	811	274	343	378	306.986	209	63	245	205	2.59778	1.37728	0.000153791	0.00116629	up	yes	Bicdl1	protein_coding	chr5:115648175-115731621:-	gi|124248514|ref|NP_001074277.1|	2240	0	bicaudal D-related protein 1 [Mus musculus]	gi|568937536|ref|XM_006530489.1|	2996	0	PREDICTED: Mus musculus coiled-coil domain containing 64 (Ccdc64), transcript variant X4, mRNA	A0JNT9	82.4	1e-45	BICD family-like cargo adapter 1	.	.	.	.	pfam04849	HAP1_N	HAP1 N-terminal conserved region. This family represents an N-terminal conserved region found in several huntingtin-associated protein 1 (HAP1) homologues. HAP1 binds to huntingtin in a polyglutamine repeat-length-dependent manner. However, its possible role in the pathogenesis of Huntington's disease is unclear. This family also includes a similar N-terminal conserved region from hypothetical protein products of ALS2CR3 genes found in the human juvenile amyotrophic lateral sclerosis critical region 2q33-2q34.	GO:0055107|Golgi to secretory granule transport;GO:0031175|neuron projection development;	GO:0005813|centrosome;GO:0005737|cytoplasm;	GO:0034452|dynactin binding;GO:0017137|Rab GTPase binding;	K16756	CCDC64; coiled-coil domain-containing protein 64
ENSMUSG00000026240	88	90	111	88	66.3944	56	34	33	30	2.59349	1.3749	4.63e-05	0.000412648	up	yes	Cops7b	protein_coding	chr1:86582904-86609375:+	gi|157818425|ref|NP_001102277.1|	1445	0	COP9 signalosome complex subunit 7b [Rattus norvegicus]	gi|71361813|gb|AC158132.6|	4320	0	Mus musculus chromosome 1, clone RP23-11K8, complete sequence	Q8BV13	324	8e-129	COP9 signalosome complex subunit 7b	.	.	.	.	pfam01399	PCI	PCI domain. This domain has also been called the PINT motif (Proteasome, Int-6, Nip-1 and TRIP-15).	GO:0010388|cullin deneddylation;	GO:0008180|COP9 signalosome;GO:0005737|cytoplasm;GO:0005654|nucleoplasm;	.	K12180	COPS7, CSN7; COP9 signalosome complex subunit 7
ENSMUSG00000027569	1110	1036	1229	1105	895.46	623	568	801	733	1.73305	0.793312	2.21e-06	2.8e-05	up	no	Mrgbp	protein_coding	chr2:180581304-180586304:+	gi|148675393|gb|EDL07340.1|	1038	4e-135	mCG6726, isoform CRA_d [Mus musculus]	gi|55391504|gb|BC085320.1|	3144	0	Mus musculus RIKEN cDNA 1600027N09 gene, mRNA (cDNA clone IMAGE:30471113), with apparent retained intron	Q9DAT2	304	2e-100	MRG/MORF4L-binding protein	.	.	.	.	pfam07904	Eaf7	Chromatin modification-related protein EAF7. The S. cerevisiae member of this family is part of NuA4, the only essential histone acetyltransferase complex in Saccharomyces cerevisiae involved in global histone acetylation.	GO:0016573|histone acetylation;GO:0040008|regulation of growth;GO:0006357|regulation of transcription from RNA polymerase II promoter;GO:0006351|transcription, DNA-templated;	GO:0035267|NuA4 histone acetyltransferase complex;GO:0005634|nucleus;	.	K11343	MRGBP; MRG-binding protein
ENSMUSG00000027805	718	297	441	422	322.521	170	183	170	222	2.59249	1.37434	1.59e-08	3.14e-07	up	yes	Pfn2	protein_coding	chr3:57841895-57848079:-	gi|635084636|ref|XP_008006932.1|	792	3e-93	PREDICTED: LOW QUALITY PROTEIN: profilin-2 [Chlorocebus sabaeus]	gi|239937460|ref|NM_019410.3|	2020	0	Mus musculus profilin 2 (Pfn2), mRNA	Q9JJV2	225	5e-72	Profilin-2	.	.	.	.	pfam00235	Profilin	Profilin.	GO:0030036|actin cytoskeleton organization;GO:0030837|negative regulation of actin filament polymerization;GO:0010633|negative regulation of epithelial cell migration;GO:1900028|negative regulation of ruffle assembly;GO:0032233|positive regulation of actin filament bundle assembly;GO:0030838|positive regulation of actin filament polymerization;GO:0032781|positive regulation of ATPase activity;GO:0033138|positive regulation of peptidyl-serine phosphorylation;GO:0051496|positive regulation of stress fiber assembly;GO:0050821|protein stabilization;GO:2000300|regulation of synaptic vesicle exocytosis;	GO:0005737|cytoplasm;GO:0005856|cytoskeleton;GO:0005829|cytosol;GO:0070062|extracellular exosome;GO:0043195|terminal bouton;	GO:0003779|actin binding;GO:0003785|actin monomer binding;GO:0000774|adenyl-nucleotide exchange factor activity;GO:0005546|phosphatidylinositol-4,5-bisphosphate binding;	K05759	PFN; profilin
ENSMUSG00000036615	238	206	227	281	166.754	54	35	157	148	2.59022	1.37307	0.000406702	0.00271976	up	yes	Rfxap	protein_coding	chr3:54803115-54807791:-	gi|18875392|ref|NP_573494.1|	644	6e-81	regulatory factor X-associated protein [Mus musculus]	gi|133930776|ref|NM_133231.2|	2162	0	Mus musculus regulatory factor X-associated protein (Rfxap), mRNA	Q8VCG9	252	2e-76	Regulatory factor X-associated protein	.	.	.	.	pfam15289	RFXA_RFXANK_bdg	Regulatory factor X-associated C-terminal binding domain. This C-terminal domain of Regulatory factor X-associated protein binds to RFXANK, the Ankyrin-repeat regulatory factor X proteins. RFXA is part of the RFX complex, Mutants of either RFXAP or RFXANK protein fail to bind to each other. RFX5 binds only to the RFXANK-RFXAP scaffold and not to either protein alone, and neither the scaffold nor RFX5 alone can bind DNA. The binding of the RFXANK-RFXAP scaffold to RFX5 leads to a conformational change in the latter that exposes the DNA-binding domain of RFX5. The DNA-binding domain of RFX5 anchors the RFX complex to MHC class II X and S promoter boxes.	GO:0045893|positive regulation of transcription, DNA-templated;	GO:0005634|nucleus;	GO:0003677|DNA binding;	K08063	RFXAP; regulatory factor X-associated protein
ENSMUSG00000040385	1946	1199	1417	1193	1136.23	1057	684	708	1026	1.73089	0.791512	5.77e-05	0.000498598	up	no	Ppp1ca	protein_coding	chr19:4192158-4195419:+	gi|478527148|ref|XP_004437757.1|	1823	0	PREDICTED: serine/threonine-protein phosphatase PP1-alpha catalytic subunit [Ceratotherium simum simum]	gi|74195927|dbj|AK151582.1|	1379	0	Mus musculus bone marrow macrophage cDNA, RIKEN full-length enriched library, clone:I830031O16 product:protein phosphatase 1, catalytic subunit, alpha isoform, full insert sequence	P62137	677	0	Serine/threonine-protein phosphatase PP1-alpha catalytic subunit	.	.	.	.	pfam00149	Metallophos	Calcineurin-like phosphoesterase. This family includes a diverse range of phosphoesterases, including protein phosphoserine phosphatases, nucleotidases, sphingomyelin phosphodiesterases and 2'-3' cAMP phosphodiesterases as well as nucleases such as bacterial SbcD or yeast MRE11. The most conserved regions in this superfamily centre around the metal chelating residues.	GO:0048754|branching morphogenesis of an epithelial tube;GO:0051301|cell division;GO:0009987|cellular process;GO:0032922|circadian regulation of gene expression;GO:0016311|dephosphorylation;GO:0043153|entrainment of circadian clock by photoperiod;GO:0007143|female meiotic division;GO:0005977|glycogen metabolic process;GO:0030324|lung development;GO:2001241|positive regulation of extrinsic apoptotic signaling pathway in absence of ligand;GO:0006470|protein dephosphorylation;GO:0042752|regulation of circadian rhythm;GO:0005979|regulation of glycogen biosynthetic process;GO:0005981|regulation of glycogen catabolic process;GO:0006417|regulation of translation;	GO:0005911|cell-cell junction;GO:0005737|cytoplasm;GO:0043197|dendritic spine;GO:0070062|extracellular exosome;GO:0042587|glycogen granule;GO:0070688|MLL5-L complex;GO:0000784|nuclear chromosome, telomeric region;GO:0005730|nucleolus;GO:0005654|nucleoplasm;GO:0005634|nucleus;GO:0043204|perikaryon;GO:0005886|plasma membrane;GO:0000164|protein phosphatase type 1 complex;GO:0072357|PTW/PP1 phosphatase complex;	GO:0046872|metal ion binding;GO:0016791|phosphatase activity;GO:0004721|phosphoprotein phosphatase activity;GO:0004722|protein serine/threonine phosphatase activity;GO:0043021|ribonucleoprotein complex binding;	K06269	PPP1C; serine/threonine-protein phosphatase PP1 catalytic subunit [EC:3.1.3.16]
ENSMUSG00000003226	3366	3308	3157	2975	2561.27	2191	1465	2114	2055	1.73064	0.791305	5e-07	7.28e-06	up	no	Ranbp2	protein_coding	chr10:58446920-58494356:+	gi|153792534|ref|NP_035370.2|	15454	0	E3 SUMO-protein ligase RanBP2 [Mus musculus]	gi|153792533|ref|NM_011240.3|	9407	0	Mus musculus RAN binding protein 2 (Ranbp2), mRNA	Q9ERU9	443	7e-132	E3 SUMO-protein ligase RanBP2	SPBC28F2.03	214	2e-61	COG0652	pfam00638	Ran_BP1	RanBP1 domain.	GO:0051028|mRNA transport;GO:0033132|negative regulation of glucokinase activity;GO:0006607|NLS-bearing protein import into nucleus;GO:0006457|protein folding;GO:0016925|protein sumoylation;GO:0090526|regulation of gluconeogenesis involved in cellular glucose homeostasis;GO:0001975|response to amphetamine;	GO:1990723|cytoplasmic periphery of the nuclear pore complex;GO:0005875|microtubule associated complex;GO:0005739|mitochondrion;GO:0005635|nuclear envelope;GO:0042405|nuclear inclusion body;GO:0031965|nuclear membrane;GO:0005643|nuclear pore;GO:0044614|nuclear pore cytoplasmic filaments;GO:0044615|nuclear pore nuclear basket;	GO:0016874|ligase activity;GO:0003755|peptidyl-prolyl cis-trans isomerase activity;GO:0008536|Ran GTPase binding;GO:0003723|RNA binding;GO:0019789|SUMO transferase activity;GO:0008270|zinc ion binding;	K12172	RANBP2, NUP358; E3 SUMO-protein ligase RanBP2
ENSMUSG00000030956	401	211	166	229	173.172	102	84	100	116	2.58988	1.37288	4.1e-07	6.05e-06	up	yes	Fam53b	protein_coding	chr7:132712082-132813886:-	gi|31542068|ref|NP_780477.2|	2082	0	protein FAM53B [Mus musculus]	gi|74181212|dbj|AK147350.1|	5465	0	Mus musculus adult male brain UNDEFINED_CELL_LINE cDNA, RIKEN full-length enriched library, clone:M5C1018F18 product:hypothetical protein, full insert sequence	Q8BGR5	242	3e-68	Protein FAM53B	.	.	.	.	pfam15242	FAM53	Family of FAM53. The FAM53 protein family refers to a family of proteins, which bind to a transcriptional regulator that modulates cell proliferation. It is known to be highly important in neural tube development. It is found in eukaryotes and is typically between 303 and 413 amino acids in length.	GO:0002412|antigen transcytosis by M cells in mucosal-associated lymphoid tissue;	GO:0031225|anchored component of membrane;GO:0016324|apical plasma membrane;GO:0070062|extracellular exosome;	GO:0003823|antigen binding;	.	.
ENSMUSG00000020063	667	984	747	772	640.62	489	478	516	456	1.72984	0.790635	0.000193893	0.00143003	up	no	Sirt1	protein_coding	chr10:63319005-63381704:-	gi|9790229|ref|NP_062786.1|	2936	0	NAD-dependent protein deacetylase sirtuin-1 isoform 1 [Mus musculus]	gi|930697463|ref|NM_019812.3|	3910	0	Mus musculus sirtuin 1 (Sirt1), transcript variant 1, mRNA	A0A0G2JZ79	291	6e-93	NAD-dependent protein deacetylase sirtuin-1	SPBC16D10.07c	229	1e-63	COG0846	pfam02146	SIR2	Sir2 family. This region is characteristic of Silent information regulator 2 (Sir2) proteins, or sirtuins. These are protein deacetylases that depend on nicotine adenine dinucleotide (NAD). They are found in many subcellular locations, including the nucleus, cytoplasm and mitochondria. Eukaryotic forms play in important role in the regulation of transcriptional repression. Moreover, they are involved in microtubule organisation and DNA damage repair processes.	GO:0001525|angiogenesis;GO:0042595|behavioral response to starvation;GO:0001678|cellular glucose homeostasis;GO:0006974|cellular response to DNA damage stimulus;GO:0070301|cellular response to hydrogen peroxide;GO:0071456|cellular response to hypoxia;GO:0071479|cellular response to ionizing radiation;GO:0009267|cellular response to starvation;GO:0071356|cellular response to tumor necrosis factor;GO:0035356|cellular triglyceride homeostasis;GO:0042632|cholesterol homeostasis;GO:0006325|chromatin organization;GO:0000183|chromatin silencing at rDNA;GO:0032922|circadian regulation of gene expression;GO:0007623|circadian rhythm;GO:0000731|DNA synthesis involved in DNA repair;GO:0006343|establishment of chromatin silencing;GO:0055089|fatty acid homeostasis;GO:0016575|histone deacetylation;GO:0070932|histone H3 deacetylation;GO:0008630|intrinsic apoptotic signaling pathway in response to DNA damage;GO:0042771|intrinsic apoptotic signaling pathway in response to DNA damage by p53 class mediator;GO:0033210|leptin-mediated signaling pathway;GO:0010934|macrophage cytokine production;GO:0030225|macrophage differentiation;GO:0006344|maintenance of chromatin silencing;GO:0007517|muscle organ development;GO:0060766|negative regulation of androgen receptor signaling pathway;GO:0043066|negative regulation of apoptotic process;GO:2000480|negative regulation of cAMP-dependent protein kinase activity;GO:0030308|negative regulation of cell growth;GO:2000655|negative regulation of cellular response to testosterone stimulus;GO:2000773|negative regulation of cellular senescence;GO:0043518|negative regulation of DNA damage response, signal transduction by p53 class mediator;GO:0045599|negative regulation of fat cell differentiation;GO:0010629|negative regulation of gene expression;GO:0051097|negative regulation of helicase activity;GO:0071441|negative regulation of histone H3-K14 acetylation;GO:2000619|negative regulation of histone H4-K16 acetylation;GO:0043124|negative regulation of I-kappaB kinase/NF-kappaB signaling;GO:1902166|negative regulation of intrinsic apoptotic signaling pathway in response to DNA damage by p53 class mediator;GO:1901215|negative regulation of neuron death;GO:0032088|negative regulation of NF-kappaB transcription factor activity;GO:1902176|negative regulation of oxidative stress-induced intrinsic apoptotic signaling pathway;GO:2000757|negative regulation of peptidyl-lysine acetylation;GO:0042326|negative regulation of phosphorylation;GO:0031393|negative regulation of prostaglandin biosynthetic process;GO:1901984|negative regulation of protein acetylation;GO:0051898|negative regulation of protein kinase B signaling;GO:0043433|negative regulation of sequence-specific DNA binding transcription factor activity;GO:0032007|negative regulation of TOR signaling;GO:0000122|negative regulation of transcription from RNA polymerase II promoter;GO:0045892|negative regulation of transcription, DNA-templated;GO:0030512|negative regulation of transforming growth factor beta receptor signaling pathway;GO:0001542|ovulation from ovarian follicle;GO:0018394|peptidyl-lysine acetylation;GO:0034983|peptidyl-lysine deacetylation;GO:0002821|positive regulation of adaptive immune response;GO:1904179|positive regulation of adipose tissue development;GO:0045766|positive regulation of angiogenesis;GO:0043065|positive regulation of apoptotic process;GO:2000481|positive regulation of cAMP-dependent protein kinase activity;GO:0008284|positive regulation of cell proliferation;GO:2000774|positive regulation of cellular senescence;GO:0010875|positive regulation of cholesterol efflux;GO:0031937|positive regulation of chromatin silencing;GO:0043280|positive regulation of cysteine-type endopeptidase activity involved in apoptotic process;GO:0045739|positive regulation of DNA repair;GO:1902237|positive regulation of endoplasmic reticulum stress-induced intrinsic apoptotic signaling pathway;GO:0001938|positive regulation of endothelial cell proliferation;GO:0051574|positive regulation of histone H3-K9 methylation;GO:0046628|positive regulation of insulin receptor signaling pathway;GO:0016239|positive regulation of macroautophagy;GO:2000111|positive regulation of macrophage apoptotic process;GO:0045348|positive regulation of MHC class II biosynthetic process;GO:0014068|positive regulation of phosphatidylinositol 3-kinase signaling;GO:0001934|positive regulation of protein phosphorylation;GO:0045944|positive regulation of transcription from RNA polymerase II promoter;GO:0043161|proteasome-mediated ubiquitin-dependent protein catabolic process;GO:0006476|protein deacetylation;GO:0031648|protein destabilization;GO:0016567|protein ubiquitination;GO:0000720|pyrimidine dimer repair by nucleotide-excision repair;GO:0070857|regulation of bile acid biosynthetic process;GO:0090335|regulation of brown fat cell differentiation;GO:0042127|regulation of cell proliferation;GO:0032071|regulation of endodeoxyribonuclease activity;GO:0010906|regulation of glucose metabolic process;GO:0010883|regulation of lipid storage;GO:0007346|regulation of mitotic cell cycle;GO:0035358|regulation of peroxisome proliferator activated receptor signaling pathway;GO:0033158|regulation of protein import into nucleus, translocation;GO:0071900|regulation of protein serine/threonine kinase activity;GO:0034391|regulation of smooth muscle cell apoptotic process;GO:0042542|response to hydrogen peroxide;GO:0032868|response to insulin;GO:0044321|response to leptin;GO:0006979|response to oxidative stress;GO:0006364|rRNA processing;GO:0000012|single strand break repair;GO:0007283|spermatogenesis;GO:0090400|stress-induced premature senescence;GO:0006351|transcription, DNA-templated;GO:0006642|triglyceride mobilization;GO:0070914|UV-damage excision repair;GO:0050872|white fat cell differentiation;	GO:0000785|chromatin;GO:0005677|chromatin silencing complex;GO:0005737|cytoplasm;GO:0035098|ESC/E(Z) complex;GO:0005739|mitochondrion;GO:0000790|nuclear chromatin;GO:0005635|nuclear envelope;GO:0005719|nuclear euchromatin;GO:0005720|nuclear heterochromatin;GO:0005637|nuclear inner membrane;GO:0005730|nucleolus;GO:0005654|nucleoplasm;GO:0005634|nucleus;GO:0016605|PML body;GO:0033553|rDNA heterochromatin;	GO:0043425|bHLH transcription factor binding;GO:0001046|core promoter sequence-specific DNA binding;GO:0019213|deacetylase activity;GO:0019899|enzyme binding;GO:0042393|histone binding;GO:0004407|histone deacetylase activity;GO:0043398|HLH domain binding;GO:0042802|identical protein binding;GO:1990254|keratin filament binding;GO:0046872|metal ion binding;GO:0051019|mitogen-activated protein kinase binding;GO:0070403|NAD+ binding;GO:0017136|NAD-dependent histone deacetylase activity;GO:0046969|NAD-dependent histone deacetylase activity (H3-K9 specific);GO:0034979|NAD-dependent protein deacetylase activity;GO:0035257|nuclear hormone receptor binding;GO:0002039|p53 binding;GO:0008022|protein C-terminus binding;GO:0033558|protein deacetylase activity;GO:0019904|protein domain specific binding;GO:0003714|transcription corepressor activity;GO:0008134|transcription factor binding;	K11411	SIRT1, SIR2L1; NAD-dependent deacetylase sirtuin 1 [EC:3.5.1.-]
ENSMUSG00000056692	1041	845	1011	861	749.028	590	520	555	614	1.72819	0.789265	1.28e-07	2.11e-06	up	no	D17Wsu92e	protein_coding	chr17:27751232-27820558:-	gi|113461984|ref|NP_001028451.2|	1442	0	uncharacterized protein C6orf106 homolog isoform 1 [Mus musculus]	gi|408357997|ref|NM_001033279.3|	3812	0	Mus musculus DNA segment, Chr 17, Wayne State University 92, expressed (D17Wsu92e), transcript variant 1, mRNA	Q3TT38	430	3e-139	Uncharacterized protein C6orf106 homolog	.	.	.	.	pfam14555	UBA_4	UBA-like domain.	GO:0016236|macroautophagy;	GO:0005776|autophagosome;GO:0000407|pre-autophagosomal structure;	GO:0043130|ubiquitin binding;	.	.
ENSMUSG00000003824	4481	3019	3313	2686	2673.23	2025	1962	2034	2097	1.72674	0.78805	1.67e-06	2.19e-05	up	no	Syce2	protein_coding	chr8:84872111-84888221:+	gi|270132239|ref|NP_001161718.1|	942	1e-125	synaptonemal complex central element protein 2 isoform 1 [Mus musculus]	gi|354781616|gb|JN946117.1|	1089	0	Mus musculus targeted non-conditional, lacZ-tagged mutant allele Syce2:tm1e(EUCOMM)Wtsi; transgenic	Q505B8	353	7e-118	Synaptonemal complex central element protein 2	.	.	.	.	pfam15397	DUF4618	Domain of unknown function (DUF4618). This family of proteins is found in eukaryotes. Proteins in this family are typically between 238 and 363 amino acids in length. There are two conserved sequence motifs: EYP and KCTPD.	GO:0051301|cell division;GO:0007130|synaptonemal complex assembly;	GO:0000801|central element;GO:0005654|nucleoplasm;GO:0005634|nucleus;GO:0000795|synaptonemal complex;	.	K19535	SYCE2; synaptonemal complex central element protein 2
ENSMUSG00000026188	3242	1830	2026	2665	1925.16	1607	1310	1417	1530	1.72622	0.787618	5.33e-06	6.11e-05	up	no	Tmem169	protein_coding	chr1:72284369-72303104:+	gi|30425360|ref|NP_780773.1|	1271	3e-164	transmembrane protein 169 [Mus musculus]	gi|568906508|ref|XM_006496052.1|	2913	0	PREDICTED: Mus musculus transmembrane protein 169 (Tmem169), transcript variant X3, mRNA	Q8BG50	206	1e-63	Transmembrane protein 169	.	.	.	.	pfam15052	TMEM169	TMEM169 protein family. This domain is thought to be structured transmembrane helices and includes the intermediary cytoplasmic domain. It is found in eukaryotes, and is approximately 130 amino acids in length.	.	GO:0016021|integral component of membrane;	.	.	.
ENSMUSG00000036291	2626	1269	1811	2146	1545.22	1372	955	1098	1300	1.72591	0.787356	6.19e-05	0.000531737	up	no	Ap5m1	protein_coding	chr14:49066495-49087723:+	gi|225543139|ref|NP_653118.3|	2513	0	AP-5 complex subunit mu-1 [Mus musculus]	gi|225543138|ref|NM_144535.4|	3165	0	Mus musculus adaptor-related protein complex 5, mu 1 subunit (Ap5m1), mRNA	Q8BJ63	971	0	AP-5 complex subunit mu-1	.	.	.	.	pfam00928	Adap_comp_sub	Adaptor complexes medium subunit family. This family also contains members which are coatomer subunits.	GO:0016197|endosomal transport;GO:0015031|protein transport;	GO:0030119|AP-type membrane coat adaptor complex;GO:0005829|cytosol;GO:0005770|late endosome;GO:0031902|late endosome membrane;GO:0005765|lysosomal membrane;GO:0005764|lysosome;GO:0016020|membrane;	.	K19023	AP5M1, MUDENG; AP-5 complex subunit mu-1
ENSMUSG00000024740	16288	13503	9995	11059	10109.6	7755	6291	7933	8939	1.72575	0.78722	4.44e-06	5.21e-05	up	no	Ddb1	protein_coding	chr19:10605625-10629813:+	gi|7657011|ref|NP_056550.1|	5995	0	DNA damage-binding protein 1 [Mus musculus]	gi|74196165|dbj|AK155020.1|	4155	0	Mus musculus NOD-derived CD11c +ve dendritic cells cDNA, RIKEN full-length enriched library, clone:F630116E15 product:damage specific DNA binding protein 1, full insert sequence	Q3U1J4	2313	0	DNA damage-binding protein 1	.	.	.	.	pfam10433	MMS1_N	Mono-functional DNA-alkylating methyl methanesulfonate N-term. MMS1 is a protein that protects against replication-dependent DNA damage in Saccharomyces cerevisiae. MMS1 belongs to the DDB1 family of cullin 4 adaptors and the two proteins are homologous. MMS1 bridges the interaction of MMS22 and Crt10 with Cul8/Rtt101. Cul8/Rtt101 is a cullin protein involved in the regulation of DNA replication subsequent to DNA damage. The N-terminal region of MMS1 and the C-terminal of MMS22 are required for the the MMS1-MMS22 interaction. The human HIV-1 virion-associated protein Vpr assembles with DDB1 through interaction with DCAF1 (chromatin assembly factor) to form an E3 ubiquitin ligase that targets cellular substrates for proteasome-mediated degradation and subsequent G2 arrest.	GO:0035518|histone H2A monoubiquitination;GO:0051702|interaction with symbiont;GO:0043066|negative regulation of apoptotic process;GO:0006289|nucleotide-excision repair;GO:0046726|positive regulation by virus of viral protein levels in host cell;GO:0045070|positive regulation of viral genome replication;GO:1902188|positive regulation of viral release from host cell;GO:0043161|proteasome-mediated ubiquitin-dependent protein catabolic process;GO:0042787|protein ubiquitination involved in ubiquitin-dependent protein catabolic process;GO:1901990|regulation of mitotic cell cycle phase transition;GO:0070914|UV-damage excision repair;GO:0016055|Wnt signaling pathway;	GO:0080008|Cul4-RING E3 ubiquitin ligase complex;GO:0031464|Cul4A-RING E3 ubiquitin ligase complex;GO:0031465|Cul4B-RING E3 ubiquitin ligase complex;GO:0031461|cullin-RING ubiquitin ligase complex;GO:0005737|cytoplasm;GO:0070062|extracellular exosome;GO:0005615|extracellular space;GO:0000784|nuclear chromosome, telomeric region;GO:0005654|nucleoplasm;GO:0005634|nucleus;	GO:0003684|damaged DNA binding;	K10610	DDB1; DNA damage-binding protein 1
ENSMUSG00000034219	1855	748	877	1009	875.733	592	600	812	662	1.72363	0.785449	0.00116336	0.00663264	up	no	44088	protein_coding	chr5:129683391-129708512:-	gi|476007836|sp|Q9DA97.3|SEP14_MOUSE	2069	0	RecName: Full=Septin-14	gi|160333376|ref|NM_028826.1|	1641	0	Mus musculus septin 14 (Sept14), mRNA	Q9DA97	801	0	Septin-14	SPAC4F10.11	132	3e-34	COG5019	pfam00735	Septin	Septin. Members of this family include CDC3, CDC10, CDC11 and CDC12/Septin. Members of this family bind GTP. As regards the septins, these are polypeptides of 30-65kDa with three characteristic GTPase motifs (G-1, G-3 and G-4) that are similar to those of the Ras family. The G-4 motif is strictly conserved with a unique septin consensus of AKAD. Most septins are thought to have at least one coiled-coil region, which in some cases is necessary for intermolecular interactions that allow septins to polymerize to form rod-shaped complexes. In turn, these are arranged into tandem arrays to form filaments. They are multifunctional proteins, with roles in cytokinesis, sporulation, germ cell development, exocytosis and apoptosis.	GO:0007049|cell cycle;GO:0051301|cell division;	GO:0005737|cytoplasm;GO:0005856|cytoskeleton;	GO:0005525|GTP binding;	K16941	SEPT14; septin 14
ENSMUSG00000019851	253	82	113	168	105.191	102	28	69	48	2.57788	1.36619	0.00071743	0.00442678	up	yes	Perp	protein_coding	chr10:18845020-18857073:+	gi|11528520|ref|NP_071315.1|	827	2e-103	p53 apoptosis effector related to PMP-22 [Mus musculus]	gi|158508502|ref|NM_022032.4|	1901	0	Mus musculus PERP, TP53 apoptosis effector (Perp), mRNA	Q9JK95	323	8e-105	p53 apoptosis effector related to PMP-22	.	.	.	.	pfam13903	Claudin_2	PMP-22/EMP/MP20/Claudin tight junction. Members of this family are claudins, that form tight junctions between cells.	GO:0097202|activation of cysteine-type endopeptidase activity;GO:0097186|amelogenesis;GO:0002934|desmosome organization;GO:0034113|heterotypic cell-cell adhesion;GO:0072332|intrinsic apoptotic signaling pathway by p53 class mediator;GO:0007219|Notch signaling pathway;GO:0045862|positive regulation of proteolysis;	GO:0030054|cell junction;GO:0030057|desmosome;GO:0005794|Golgi apparatus;GO:0005887|integral component of plasma membrane;GO:0005739|mitochondrion;	.	K10136	PERP; TP53 apoptosis effector
ENSMUSG00000036036	64424	34572	51363	52343	40041.2	32017	26213	32589	31343	1.7235	0.785341	2.38e-06	2.99e-05	up	no	Zfp57	protein_coding	chr17:37001163-37010635:+	gi|62000700|ref|NP_001013767.1|	2144	0	zinc finger protein 57 isoform 1 [Mus musculus]	gi|270341343|ref|NR_033137.1|	2597	0	Mus musculus zinc finger protein 57 (Zfp57), transcript variant 4, non-coding RNA	Q8C6P8	830	0	Zinc finger protein 57	.	.	.	.	pfam01352	KRAB	KRAB box. The KRAB domain (or Kruppel-associated box) is present in about a third of zinc finger proteins containing C2H2 fingers. The KRAB domain is found to be involved in protein-protein interactions. The KRAB domain is generally encoded by two exons. The regions coded by the two exons are known as KRAB-A and KRAB-B. The A box plays an important role in repression by binding to corepressors, while the B box is thought to enhance this repression brought about by the A box. KRAB-containing proteins are thought to have critical functions in cell proliferation and differentiation, apoptosis and neoplastic transformation.	GO:0043045|DNA methylation involved in embryo development;GO:0000122|negative regulation of transcription from RNA polymerase II promoter;GO:0006349|regulation of gene expression by genetic imprinting;GO:0006351|transcription, DNA-templated;	GO:0005720|nuclear heterochromatin;GO:0005634|nucleus;	GO:0003677|DNA binding;GO:0046872|metal ion binding;	K09228	KRAB; KRAB domain-containing zinc finger protein
ENSMUSG00000102343	22	25	10	24	88.7099	141	126	175	214	0.130647	-2.93625	2.39e-17	1.91e-15	down	yes	Gm37381	lincRNA	chr1:3905739-3986215:-	gi|762227200|dbj|BAQ55417.1|	177	2e-17	Gag-Pol precursor polyprotein [Felis catus]	gi|74189360|dbj|AK135874.1|	896	0	Mus musculus in vitro fertilized eggs cDNA, RIKEN full-length enriched library, clone:7420431G04 product:unclassifiable, full insert sequence	P03356	76.6	1e-18	Pol polyprotein	.	.	.	.	pfam02093	Gag_p30	Gag P30 core shell protein. According to Swiss-Prot annotation this protein is the viral core shell protein. P30 is essential for viral assembly.	GO:0015074|DNA integration;GO:0006310|DNA recombination;GO:0075713|establishment of integrated proviral latency;GO:0046718|viral entry into host cell;	.	GO:0004190|aspartic-type endopeptidase activity;GO:0003676|nucleic acid binding;GO:0003964|RNA-directed DNA polymerase activity;GO:0004523|RNA-DNA hybrid ribonuclease activity;	.	.
ENSMUSG00000028333	19403	15048	13785	15461	12666.6	10182	6339	11862	10560	1.72304	0.784958	1.5e-05	0.000152191	up	no	Anp32b	protein_coding	chr4:46450902-46472657:+	gi|672052528|ref|XP_008761917.1|	888	7e-110	PREDICTED: acidic leucine-rich nuclear phosphoprotein 32 family member B isoform X1 [Rattus norvegicus]	gi|74227259|dbj|AK165807.1|	1436	0	Mus musculus adult male jejunal and colic lymph node cDNA, RIKEN full-length enriched library, clone:G630089G23 product:acidic nuclear phosphoprotein 32 family, member B, full insert sequence	Q9EST5	314	2e-101	Acidic leucine-rich nuclear phosphoprotein 32 family member B	.	.	.	.	pfam14580	LRR_9	Leucine-rich repeat.	GO:0006919|activation of cysteine-type endopeptidase activity involved in apoptotic process;GO:0000082|G1/S transition of mitotic cell cycle;GO:0043486|histone exchange;GO:0048839|inner ear development;GO:0045596|negative regulation of cell differentiation;GO:0006913|nucleocytoplasmic transport;GO:0006334|nucleosome assembly;GO:0060021|palate development;GO:0046827|positive regulation of protein export from nucleus;GO:0043281|regulation of cysteine-type endopeptidase activity involved in apoptotic process;GO:0001944|vasculature development;GO:0021591|ventricular system development;	GO:0005737|cytoplasm;GO:0070062|extracellular exosome;GO:0005730|nucleolus;GO:0005634|nucleus;	GO:0042393|histone binding;	K18647	ANP32B; acidic leucine-rich nuclear phosphoprotein 32 family member B
ENSMUSG00000063240	12	2	1	3	18.7823	21	12	47	62	0.130832	-2.93421	0.000174327	0.00130103	down	yes	Olfr133	protein_coding	chr17:38145281-38151269:+	gi|569000326|ref|XP_006524355.1|	1678	0	PREDICTED: olfactory receptor 133 isoform X1 [Mus musculus]	gi|157887424|emb|CU463835.6|	2771	0	Mouse DNA sequence from clone RP24-309G13 on chromosome 17, complete sequence	Q5JQS5	368	1e-124	Olfactory receptor 2B11	.	.	.	.	pfam13853	7tm_4	Olfactory receptor. The members of this family are transmembrane olfactory receptors.	GO:0007186|G-protein coupled receptor signaling pathway;GO:0007608|sensory perception of smell;	GO:0016021|integral component of membrane;GO:0005886|plasma membrane;	GO:0004930|G-protein coupled receptor activity;GO:0004984|olfactory receptor activity;	K04257	OLFR; olfactory receptor
ENSMUSG00000040331	14428	9543	11247	10678	9100.79	4066	5516	8537	9836	1.72263	0.78461	0.00106673	0.0061787	up	no	Nsmce4a	protein_coding	chr7:130532526-130573118:-	gi|242246981|ref|NP_001156327.1|	1681	0	non-structural maintenance of chromosomes element 4 homolog A [Mus musculus]	gi|354798829|gb|JN963330.1|	2834	0	Mus musculus targeted KO-first, conditional ready, lacZ-tagged mutant allele Nsmce4a:tm1a(EUCOMM)Hmgu; transgenic	Q2TBI1	55.5	2e-06	Non-structural maintenance of chromosomes element 4 homolog A	ECU08g1820	62.8	3e-10	COG5125	pfam08743	Nse4_C	Nse4 C-terminal. Nse4 is a component of the Smc5/6 DNA repair complex. It forms interactions with Smc5 and Nse1. The exact function of this highly conserved C-terminal domain is not known.	GO:0006310|DNA recombination;GO:0006281|DNA repair;GO:2001022|positive regulation of response to DNA damage stimulus;	GO:0000781|chromosome, telomeric region;GO:0005634|nucleus;GO:0030915|Smc5-Smc6 complex;	.	.	.
ENSMUSG00000027249	55	48	58	40	35.3027	12	20	22	28	2.57589	1.36507	0.0011487	0.00655861	up	yes	F2	protein_coding	chr2:91625320-91636414:-	gi|6753798|ref|NP_034298.1|	3253	0	prothrombin preproprotein [Mus musculus]	gi|26093769|dbj|AK050056.1|	3158	0	Mus musculus adult male liver tumor cDNA, RIKEN full-length enriched library, clone:C730009C05 product:coagulation factor II, full insert sequence	P19221	1257	0	Prothrombin	VC1649	109	3e-24	COG5640	pfam00089	Trypsin	Trypsin.	GO:0006953|acute-phase response;GO:0007166|cell surface receptor signaling pathway;GO:0042730|fibrinolysis;GO:0048712|negative regulation of astrocyte differentiation;GO:0045861|negative regulation of proteolysis;GO:0030168|platelet activation;GO:0030194|positive regulation of blood coagulation;GO:0030307|positive regulation of cell growth;GO:0008284|positive regulation of cell proliferation;GO:0032967|positive regulation of collagen biosynthetic process;GO:0014068|positive regulation of phosphatidylinositol 3-kinase signaling;GO:1900738|positive regulation of phospholipase C-activating G-protein coupled receptor signaling pathway;GO:0001934|positive regulation of protein phosphorylation;GO:2000379|positive regulation of reactive oxygen species metabolic process;GO:0051281|positive regulation of release of sequestered calcium ion into cytosol;GO:0008360|regulation of cell shape;GO:0051480|cytosolic calcium ion homeostasis;GO:0010468|regulation of gene expression;GO:0009611|response to wounding;GO:0070493|thrombin receptor signaling pathway;	GO:0072562|blood microparticle;GO:0005623|cell;GO:0070062|extracellular exosome;GO:0005615|extracellular space;	GO:0005509|calcium ion binding;GO:0008233|peptidase activity;GO:0005102|receptor binding;GO:0004252|serine-type endopeptidase activity;GO:0070053|thrombospondin receptor activity;	K01313	F2; coagulation factor II (thrombin) [EC:3.4.21.5]
ENSMUSG00000025825	1907	1407	1452	1412	1227.94	921	809	1057	960	1.72204	0.784117	1.56e-07	2.53e-06	up	no	Iscu	protein_coding	chr5:113772748-113778288:+	gi|148687989|gb|EDL19936.1|	835	1e-106	mCG3543, isoform CRA_a [Mus musculus]	gi|74186145|dbj|AK157864.1|	1372	0	Mus musculus adult inner ear cDNA, RIKEN full-length enriched library, clone:F930001L01 product:ISCU2 homolog [Homo sapiens], full insert sequence	Q9D7P6	218	3e-71	Iron-sulfur cluster assembly enzyme ISCU, mitochondrial	RC0729	211	5e-67	COG0822	pfam01592	NifU_N	NifU-like N terminal domain. This domain is found in NifU in combination with pfam01106. This domain is found on isolated in several bacterial species. The nif genes are responsible for nitrogen fixation. However this domain is found in bacteria that do not fix nitrogen, so it may have a broader significance in the cell than nitrogen fixation. These proteins appear to be scaffold proteins for iron-sulfur clusters.	GO:0044571|[2Fe-2S] cluster assembly;GO:0006879|cellular iron ion homeostasis;GO:0016226|iron-sulfur cluster assembly;GO:0009399|nitrogen fixation;GO:0097428|protein maturation by iron-sulfur cluster transfer;GO:0044281|small molecule metabolic process;	GO:0005737|cytoplasm;GO:0005829|cytosol;GO:0005759|mitochondrial matrix;GO:0005739|mitochondrion;GO:0005634|nucleus;	GO:0051537|2 iron, 2 sulfur cluster binding;GO:0051539|4 iron, 4 sulfur cluster binding;GO:0008198|ferrous iron binding;GO:0005506|iron ion binding;GO:0036455|iron-sulfur transferase activity;GO:0032947|protein complex scaffold;	.	.
ENSMUSG00000030643	66	44	88	129	57.2801	27	19	39	50	2.57432	1.36419	0.0013962	0.00771721	up	yes	Rab30	protein_coding	chr7:92741603-92844535:+	gi|21361418|ref|NP_055303.2|	1079	9e-131	ras-related protein Rab-30 [Homo sapiens]	gi|755523262|ref|XM_006508293.2|	9218	0	PREDICTED: Mus musculus RAB30, member RAS oncogene family (Rab30), transcript variant X2, mRNA	Q923S9	227	3e-74	Ras-related protein Rab-30	.	.	.	.	pfam00071	Ras	Ras family. Includes sub-families Ras, Rab, Rac, Ral, Ran, Rap Ypt1 and more. Shares P-loop motif with GTP_EFTU, arf and myosin_head. See pfam00009 pfam00025, pfam00063. As regards Rab GTPases, these are important regulators of vesicle formation, motility and fusion. They share a fold in common with all Ras GTPases: this is a six-stranded beta-sheet surrounded by five alpha-helices.	GO:0007030|Golgi organization;GO:0007264|small GTPase mediated signal transduction;	GO:0005801|cis-Golgi network;GO:0005737|cytoplasm;GO:0031985|Golgi cisterna;GO:0016020|membrane;GO:0005802|trans-Golgi network;	GO:0005525|GTP binding;	K07917	RAB30; Ras-related protein Rab-30
ENSMUSG00000028990	1302	736	961	798	749.966	659	515	509	606	1.72153	0.783694	3.31e-05	0.000306615	up	no	Lzic	protein_coding	chr4:149485229-149496668:+	gi|568931845|ref|XP_006539215.1|	877	6e-111	PREDICTED: protein LZIC isoform X2 [Mus musculus]	gi|74147064|dbj|AK146824.1|	1814	0	Mus musculus 16 days embryo heart cDNA, RIKEN full-length enriched library, clone:I920062A06 product:leucine zipper and CTNNBIP1 domain containing, full insert sequence	Q8K3C3	337	5e-111	Protein LZIC	.	.	.	.	pfam06384	ICAT	Beta-catenin-interacting protein ICAT. This family consists of several eukaryotic beta-catenin-interacting (ICAT) proteins. Beta-catenin is a multifunctional protein involved in both cell adhesion and transcriptional activation. Transcription mediated by the beta-catenin/Tcf complex is involved in embryological development and is upregulated in various cancers. ICAT selectively inhibits beta-catenin/Tcf binding in vivo, without disrupting beta-catenin/cadherin interactions.	GO:0010212|response to ionizing radiation;	.	.	.	.
ENSMUSG00000038570	352	178	301	316	199.187	118	126	100	116	2.574	1.36401	3.75e-08	6.93e-07	up	yes	Saxo2	protein_coding	chr7:82632960-82648528:-	gi|134288850|ref|NP_808562.3|	2100	0	stabilizer of axonemal microtubules 2 [Mus musculus]	gi|134288849|ref|NM_177894.4|	2783	0	Mus musculus stablizer of axonemal microtubules 2 (Saxo2), mRNA	Q8BQB6	813	0	Stabilizer of axonemal microtubules 2	.	.	.	.	pfam05217	STOP	STOP protein. Neurons contain abundant subsets of highly stable microtubules that resist de-polymerising conditions such as exposure to the cold. Stable microtubules are thought to be essential for neuronal development, maintenance, and function. STOP is a major factor responsible for the intriguing stability properties of neuronal microtubules and is important for synaptic plasticity. Additionally knowledge of STOPs function and properties may help in the treatment of neuroleptics in illnesses such as schizophrenia, currently thought to result from synaptic defects.	GO:0071479|cellular response to ionizing radiation;GO:0006281|DNA repair;GO:0000076|DNA replication checkpoint;GO:0031573|intra-S DNA damage checkpoint;GO:0090305|nucleic acid phosphodiester bond hydrolysis;	GO:0030896|checkpoint clamp complex;	GO:0008408|3'-5' exonuclease activity;	.	.
ENSMUSG00000027655	364	142	184	251	161.574	80	83	91	123	2.57317	1.36354	2.25e-06	2.85e-05	up	yes	Dhx35	protein_coding	chr2:158794807-158858214:+	gi|568918429|ref|XP_006500251.1|	3606	0	PREDICTED: probable ATP-dependent RNA helicase DHX35 isoform X1 [Mus musculus]	gi|74221307|dbj|AK170952.1|	3343	0	Mus musculus NOD-derived CD11c +ve dendritic cells cDNA, RIKEN full-length enriched library, clone:F630212L04 product:DEAH (Asp-Glu-Ala-His) box polypeptide 35, full insert sequence	Q5RBD4	113	4e-123	Probable ATP-dependent RNA helicase DHX35	SPAC10F6.02c_2	554	0	COG1643	pfam04408	HA2	Helicase associated domain (HA2). This presumed domain is about 90 amino acid residues in length. It is found is a diverse set of RNA helicases. Its function is unknown, however it seems likely to be involved in nucleic acid binding.	GO:0006397|mRNA processing;GO:0008380|RNA splicing;	GO:0005681|spliceosomal complex;	GO:0005524|ATP binding;GO:0008026|ATP-dependent helicase activity;GO:0003676|nucleic acid binding;	K13117	DHX35; ATP-dependent RNA helicase DDX35 [EC:3.6.4.13]
ENSMUSG00000054321	985	1177	931	831	790.31	578	534	734	561	1.72071	0.783007	0.00010416	0.000830484	up	no	Taf4b	protein_coding	chr18:14783245-14900359:+	gi|226958537|ref|NP_001093919.1|	4037	0	transcription initiation factor TFIID subunit 4B [Mus musculus]	gi|226958536|ref|NM_001100449.1|	5149	0	Mus musculus TATA-box binding protein associated factor 4b (Taf4b), mRNA	G5E8Z2	1559	0	Transcription initiation factor TFIID subunit 4B	.	.	.	.	pfam05236	TAF4	Transcription initiation factor TFIID component TAF4 family. This region of similarity is found in Transcription initiation factor TFIID component TAF4.	GO:0006352|DNA-templated transcription, initiation;GO:0048477|oogenesis;GO:2000648|positive regulation of stem cell proliferation;GO:0006357|regulation of transcription from RNA polymerase II promoter;GO:0007283|spermatogenesis;GO:0006366|transcription from RNA polymerase II promoter;	GO:0005737|cytoplasm;GO:0005730|nucleolus;GO:0005654|nucleoplasm;GO:0005667|transcription factor complex;GO:0005669|transcription factor TFIID complex;	GO:0003677|DNA binding;GO:0051059|NF-kappaB binding;GO:0003700|transcription factor activity, sequence-specific DNA binding;	K03129	TAF4; transcription initiation factor TFIID subunit 4
ENSMUSG00000009092	161	64	86	115	73.2694	37	39	40	55	2.56961	1.36155	5.42e-05	0.000474066	up	yes	Derl3	protein_coding	chr10:75893413-75895941:+	gi|18859601|ref|NP_077760.1|	837	5e-107	derlin-3 [Mus musculus]	gi|133891759|ref|NM_024440.2|	1321	0	Mus musculus Der1-like domain family, member 3 (Derl3), mRNA	Q9D8K3	223	1e-70	Derlin-3	ECU11g1920	95.9	4e-21	COG5291	pfam04511	DER1	Der1-like family. The endoplasmic reticulum (ER) of the yeast Saccharomyces cerevisiae contains of proteolytic system able to selectively degrade misfolded lumenal secretory proteins. For examination of the components involved in this degradation process, mutants were isolated. They could be divided into four complementation groups. The mutations led to stabilisation of two different substrates for this process. The mutant classes were called 'der' for 'degradation in the ER'. DER1 was cloned by complementation of the der1-2 mutation. The DER1 gene codes for a novel, hydrophobic protein, that is localized to the ER. Deletion of DER1 abolished degradation of the substrate proteins. The function of the Der1 protein seems to be specifically required for the degradation process associated with the ER. Interestingly this family seems distantly related to the Rhomboid family of membrane peptidases. Suggesting that this family may also mediate degradation of misfolded proteins (Bateman A pers. obs.).	GO:0030968|endoplasmic reticulum unfolded protein response;GO:0030433|ER-associated ubiquitin-dependent protein catabolic process;GO:1904153|negative regulation of retrograde protein transport, ER to cytosol;GO:0018279|protein N-linked glycosylation via asparagine;	GO:0030176|integral component of endoplasmic reticulum membrane;	.	K13989	DERL2_3; Derlin-2/3
ENSMUSG00000010760	14	29	4	5	57.6492	91	88	122	123	0.131394	-2.92802	2.05e-08	3.99e-07	down	yes	Phlda2	protein_coding	chr7:143501545-143503150:-	gi|6678447|ref|NP_033460.1|	771	4e-101	pleckstrin homology-like domain family A member 2 [Mus musculus]	gi|755524153|ref|XM_006508597.2|	757	0	PREDICTED: Mus musculus pleckstrin homology-like domain, family A, member 2 (Phlda2), transcript variant X1, mRNA	O08969	218	7e-72	Pleckstrin homology-like domain family A member 2	.	.	.	.	pfam00169	PH	PH domain. PH stands for pleckstrin homology.	GO:0009887|organ morphogenesis;GO:0001890|placenta development;GO:0030334|regulation of cell migration;GO:0045995|regulation of embryonic development;GO:0010468|regulation of gene expression;GO:0070873|regulation of glycogen metabolic process;GO:1903547|regulation of growth hormone activity;GO:0060721|regulation of spongiotrophoblast cell proliferation;	GO:0005737|cytoplasm;GO:0016020|membrane;	.	.	.
ENSMUSG00000028894	2105	825	1256	1498	1114.28	939	820	694	949	1.71701	0.779896	0.000706542	0.00437228	up	no	Inpp5b	protein_coding	chr4:124741850-124801511:+	gi|30231213|ref|NP_032411.3|	5281	0	type II inositol 1,4,5-trisphosphate 5-phosphatase precursor [Mus musculus]	gi|706716203|ref|NR_126474.1|	3834	0	Mus musculus inositol polyphosphate-5-phosphatase B (Inpp5b), transcript variant 2, non-coding RNA	Q8K337	239	2e-72	Type II inositol 1,4,5-trisphosphate 5-phosphatase	YNL106c_2	225	2e-61	COG5411	pfam00620	RhoGAP	RhoGAP domain. GTPase activator proteins towards Rho/Rac/Cdc42-like small GTPases.	GO:0030317|sperm motility;GO:0001701|in utero embryonic development;GO:0046856|phosphatidylinositol dephosphorylation;GO:0070613|regulation of protein processing;GO:0007165|signal transduction;GO:0007283|spermatogenesis;	GO:0005737|cytoplasm;GO:0005829|cytosol;GO:0031901|early endosome membrane;GO:0005793|endoplasmic reticulum-Golgi intermediate compartment;GO:0016021|integral component of membrane;GO:0016020|membrane;GO:0030670|phagocytic vesicle membrane;	GO:0052658|inositol-1,4,5-trisphosphate 5-phosphatase activity;GO:0004445|inositol-polyphosphate 5-phosphatase activity;GO:0046872|metal ion binding;GO:0004439|phosphatidylinositol-4,5-bisphosphate 5-phosphatase activity;	K01099	E3.1.3.36; phosphatidylinositol-bisphosphatase [EC:3.1.3.36]
ENSMUSG00000032854	471	305	454	421	288.398	115	210	145	194	2.56944	1.36145	9.36e-08	1.58e-06	up	yes	Ugt8a	protein_coding	chr3:125865271-125938619:-	gi|31543926|ref|NP_035804.2|	2898	0	2-hydroxyacylsphingosine 1-beta-galactosyltransferase precursor [Mus musculus]	gi|74184195|dbj|AK144005.1|	3660	0	Mus musculus adult male kidney cDNA, RIKEN full-length enriched library, clone:F530015P08 product:UDP-glucuronosyltransferase 8, full insert sequence	Q64676	569	0	2-hydroxyacylsphingosine 1-beta-galactosyltransferase	ML0128	68.9	4e-11	COG1819	pfam00201	UDPGT	UDP-glucoronosyl and UDP-glucosyl transferase.	GO:0007010|cytoskeleton organization;GO:0009813|flavonoid biosynthetic process;GO:0052696|flavonoid glucuronidation;GO:0006682|galactosylceramide biosynthetic process;GO:0009247|glycolipid biosynthetic process;GO:0042552|myelination;GO:0048812|neuron projection morphogenesis;GO:0030913|paranodal junction assembly;GO:0002175|protein localization to paranode region of axon;	GO:0016021|integral component of membrane;GO:0043231|intracellular membrane-bounded organelle;	GO:0003851|2-hydroxyacylsphingosine 1-beta-galactosyltransferase activity;GO:0008120|ceramide glucosyltransferase activity;GO:0015020|glucuronosyltransferase activity;GO:0008489|UDP-galactose:glucosylceramide beta-1,4-galactosyltransferase activity;	K04628	CGT, UGT8; 2-hydroxyacylsphingosine 1-beta-galactosyltransferase [EC:2.4.1.45]
ENSMUSG00000096617	155	212	198	110	120.126	61	96	50	68	2.56817	1.36074	7.12e-05	0.000600184	up	yes	Gm5559	processed_pseudogene	chr5:95861714-95862715:+	gi|6679937|ref|NP_032110.1|	1768	0	glyceraldehyde-3-phosphate dehydrogenase isoform 2 [Mus musculus]	gi|576583807|ref|NG_005233.6|	1002	0	Mus musculus predicted gene 5559 (Gm5559) pseudogene on chromosome 5	P16858	685	0	Glyceraldehyde-3-phosphate dehydrogenase	SPBC354.12	515	0	COG0057	pfam02800	Gp_dh_C	Glyceraldehyde 3-phosphate dehydrogenase, C-terminal domain. GAPDH is a tetrameric NAD-binding enzyme involved in glycolysis and glyconeogenesis. C-terminal domain is a mixed alpha/antiparallel beta fold.	GO:0071346|cellular response to interferon-gamma;GO:0006006|glucose metabolic process;GO:0006096|glycolytic process;GO:0000226|microtubule cytoskeleton organization;GO:0007275|multicellular organismal development;GO:0017148|negative regulation of translation;GO:0051402|neuron apoptotic process;GO:0035606|peptidyl-cysteine S-trans-nitrosylation;GO:0050821|protein stabilization;	GO:0005737|cytoplasm;GO:0005829|cytosol;GO:0070062|extracellular exosome;GO:0031012|extracellular matrix;GO:0097452|GAIT complex;GO:0043231|intracellular membrane-bounded organelle;GO:0030529|ribonucleoprotein complex;GO:0005811|lipid particle;GO:0016020|membrane;GO:0015630|microtubule cytoskeleton;GO:0005739|mitochondrion;GO:0043209|myelin sheath;GO:0031965|nuclear membrane;GO:0005634|nucleus;GO:0005886|plasma membrane;GO:0031982|vesicle;	GO:0019899|enzyme binding;GO:0004365|glyceraldehyde-3-phosphate dehydrogenase (NAD+) (phosphorylating) activity;GO:0042802|identical protein binding;GO:0008017|microtubule binding;GO:0051287|NAD binding;GO:0050661|NADP binding;GO:0035605|peptidyl-cysteine S-nitrosylase activity;	K00134	GAPDH, gapA; glyceraldehyde 3-phosphate dehydrogenase [EC:1.2.1.12]
ENSMUSG00000082284	88	106	126	95	73.5808	23	29	76	44	2.56559	1.35929	0.000603723	0.00382553	up	yes	H3f3a-ps1	processed_pseudogene	chrX:101824515-101824924:+	gi|484531|pir||JQ1984	697	7e-92	H3.3 like histone MH321 - mouse	gi|197276604|ref|NG_001380.4|	410	0	Mus musculus H3 histone, family 3A, pseudogene 1 (H3f3a-ps1) on chromosome X	Q6P823	263	1e-89	Histone H3.3	.	.	.	.	pfam00125	Histone	Core histone H2A/H2B/H3/H4.	GO:0006334|nucleosome assembly;	GO:0000786|nucleosome;GO:0005634|nucleus;	GO:0031492|nucleosomal DNA binding;	K11253	H3; histone H3
ENSMUSG00000031667	670	778	647	663	555.658	371	551	380	369	1.71659	0.77955	0.000846313	0.00507758	up	no	Aktip	protein_coding	chr8:91111784-91199976:-	gi|6753918|ref|NP_034371.1|	1556	0	AKT-interacting protein isoform 1 [Mus musculus]	gi|354786616|gb|JN951117.1|	3533	0	Mus musculus targeted KO-first, conditional ready, lacZ-tagged mutant allele Aktip:tm1a(EUCOMM)Hmgu; transgenic	Q64362	532	0	AKT-interacting protein	ECU10g1310i	57	1e-08	COG5078	pfam00179	UQ_con	Ubiquitin-conjugating enzyme. Proteins destined for proteasome-mediated degradation may be ubiquitinated. Ubiquitination follows conjugation of ubiquitin to a conserved cysteine residue of UBC homologues. TSG101 is one of several UBC homologues that lacks this active site cysteine.	GO:0006915|apoptotic process;GO:0045022|early endosome to late endosome transport;GO:0007032|endosome organization;GO:0008333|endosome to lysosome transport;GO:0007040|lysosome organization;GO:0032092|positive regulation of protein binding;GO:0001934|positive regulation of protein phosphorylation;GO:0015031|protein transport;	GO:0005737|cytoplasm;GO:0005829|cytosol;GO:0070695|FHF complex;GO:0005794|Golgi apparatus;GO:0030897|HOPS complex;GO:0005730|nucleolus;GO:0005886|plasma membrane;	GO:0061630|ubiquitin protein ligase activity;GO:0031625|ubiquitin protein ligase binding;	.	.
ENSMUSG00000024811	1658	1283	1262	1855	1207.51	837	755	1027	1086	1.71639	0.779376	1.29e-05	0.000132688	up	no	Tnks2	protein_coding	chr19:36834232-36893477:+	gi|254750660|ref|NP_001157107.1|	5667	0	tankyrase-2 [Mus musculus]	gi|254750659|ref|NM_001163635.1|	6481	0	Mus musculus tankyrase, TRF1-interacting ankyrin-related ADP-ribose polymerase 2 (Tnks2), mRNA	Q3UES3	2179	0	Tankyrase-2	TP0835	128	7e-29	COG0666	pfam12796	Ank_2	Ankyrin repeats (3 copies).	GO:0035264|multicellular organism growth;GO:1904357|negative regulation of telomere maintenance via telomere lengthening;GO:0090263|positive regulation of canonical Wnt signaling pathway;GO:1904355|positive regulation of telomere capping;GO:0006471|protein ADP-ribosylation;GO:0070213|protein auto-ADP-ribosylation;GO:0070198|protein localization to chromosome, telomeric region;GO:0000209|protein polyubiquitination;GO:0040014|regulation of multicellular organism growth;GO:0000723|telomere maintenance;GO:0016055|Wnt signaling pathway;	GO:0000781|chromosome, telomeric region;GO:0005737|cytoplasm;GO:0000139|Golgi membrane;GO:0005635|nuclear envelope;GO:0005634|nucleus;GO:0000242|pericentriolar material;GO:0048471|perinuclear region of cytoplasm;	GO:0019899|enzyme binding;GO:0046872|metal ion binding;GO:0003950|NAD+ ADP-ribosyltransferase activity;	K10799	TNKS; tankyrase [EC:2.4.2.30]
ENSMUSG00000038002	244	262	220	258	173.601	106	76	113	111	2.56486	1.35888	1.33e-09	3.21e-08	up	yes	Cramp1l	protein_coding	chr17:24961228-25015230:-	gi|569001163|ref|XP_006524762.1|	5380	0	PREDICTED: protein cramped-like isoform X2 [Mus musculus]	gi|169234771|ref|NM_020608.3|	7517	0	Mus musculus Crm, cramped-like (Drosophila) (Cramp1l), mRNA	Q6PG95	2075	0	Protein cramped-like	.	.	.	.	pfam01646	Herpes_UL24	Herpes virus protein UL24. This family consists of various herpes virus proteins; the gene 20 product, U49 protein, UL24 protein and BXRF1. The UL24 gene (product of the 24th ORF) is not essential for virus replication, mutants with lesions in UL24 show a reduced ability to replicate in tissue culture and have reduced thymidine kinase activity as the UL24 gene overlaps with thymidine kinase.	.	GO:0005634|nucleus;	GO:0003682|chromatin binding;GO:0003677|DNA binding;	.	.
ENSMUSG00000025932	1395	1201	1278	1268	1028.31	735	671	816	930	1.71629	0.779291	7.6e-08	1.32e-06	up	no	Eya1	protein_coding	chr1:14168954-14310235:-	gi|537216146|gb|ERE81805.1|	2781	0	putative eyes absent [Cricetulus griseus]	gi|755491679|ref|XM_006495451.2|	4355	0	PREDICTED: Mus musculus eyes absent 1 homolog (Drosophila) (Eya1), transcript variant X5, mRNA	P97767	101	1e-44	Eyes absent homolog 1	.	.	.	.	pfam07223	DUF1421	Protein of unknown function (DUF1421). This family represents a conserved region approximately 350 residues long within a number of plant proteins of unknown function.	GO:0048856|anatomical structure development;GO:0009887|organ morphogenesis;GO:0035909|aorta morphogenesis;GO:0001658|branching involved in ureteric bud morphogenesis;GO:0045165|cell fate commitment;GO:0034613|cellular protein localization;GO:0090103|cochlea morphogenesis;GO:0006302|double-strand break repair;GO:0048704|embryonic skeletal system morphogenesis;GO:0000132|establishment of mitotic spindle orientation;GO:0035088|establishment or maintenance of apical/basal cell polarity;GO:0016576|histone dephosphorylation;GO:0042472|inner ear morphogenesis;GO:0060487|lung epithelial cell differentiation;GO:0007501|mesodermal cell fate specification;GO:0001656|metanephros development;GO:0042474|middle ear morphogenesis;GO:2001240|negative regulation of extrinsic apoptotic signaling pathway in absence of ligand;GO:0048665|neuron fate specification;GO:0071599|otic vesicle development;GO:0071600|otic vesicle morphogenesis;GO:0042473|outer ear morphogenesis;GO:0003151|outflow tract morphogenesis;GO:0007389|pattern specification process;GO:0060037|pharyngeal system development;GO:0045739|positive regulation of DNA repair;GO:0050679|positive regulation of epithelial cell proliferation;GO:0045747|positive regulation of Notch signaling pathway;GO:0072513|positive regulation of secondary heart field cardioblast proliferation;GO:0045944|positive regulation of transcription from RNA polymerase II promoter;GO:0045893|positive regulation of transcription, DNA-templated;GO:0006470|protein dephosphorylation;GO:0016925|protein sumoylation;GO:0045664|regulation of neuron differentiation;GO:0010212|response to ionizing radiation;GO:0048752|semicircular canal morphogenesis;GO:0014706|striated muscle tissue development;GO:0006351|transcription, DNA-templated;GO:0001657|ureteric bud development;	GO:0005737|cytoplasm;GO:0005634|nucleus;GO:0043234|protein complex;GO:0032993|protein-DNA complex;	GO:0046872|metal ion binding;GO:0004725|protein tyrosine phosphatase activity;GO:0003723|RNA binding;	K15616	EYA1; eyes absent homolog 1 [EC:3.1.3.48]
ENSMUSG00000020268	63	47	31	65	35.9361	21	15	29	19	2.56325	1.35797	0.00149874	0.00818269	up	yes	Lyrm7	protein_coding	chr11:54826866-54860916:-	gi|148701575|gb|EDL33522.1|	723	2e-90	RIKEN cDNA 1700024C24, partial [Mus musculus]	gi|26081118|dbj|AK028993.1|	2389	0	Mus musculus 10 days neonate skin cDNA, RIKEN full-length enriched library, clone:4732479H06 product:unclassifiable, full insert sequence	B4F7A1	111	8e-31	Complex III assembly factor LYRM7	.	.	.	.	pfam05347	Complex1_LYR	Complex 1 protein (LYR family). Proteins in this family include an accessory subunit of the higher eukaryotic NADH dehydrogenase complex. In Saccharomyces cerevisiae, the Isd11 protein has been shown to play a role in Fe/S cluster biogenesis in mitochondria. We have named this family LYR after a highly conserved tripeptide motif close to the N-terminus of these proteins.	.	GO:0005759|mitochondrial matrix;	.	K18170	LYRM7, MZM1; complex III assembly factor LYRM7
ENSMUSG00000020176	603	806	766	598	561.22	414	383	500	416	1.71554	0.778663	0.000217266	0.00157225	up	no	Grb10	protein_coding	chr11:11930508-12038683:-	gi|74202901|dbj|BAE37514.1|	3536	0	unnamed protein product [Mus musculus]	gi|294979207|ref|NM_010345.4|	5061	0	Mus musculus growth factor receptor bound protein 10 (Grb10), transcript variant 1, mRNA	Q13322	929	0	Growth factor receptor-bound protein 10	.	.	.	.	pfam08947	BPS	BPS (Between PH and SH2). The BPS (Between PH and SH2) domain, comprised of 2 beta strands and a C-terminal helix, is an approximately 45 residue region found in the adaptor proteins Grb7/10/14 that mediates inhibition of the tyrosine kinase domain of the insulin receptor by binding of the N-terminal portion of the BPS domain to the substrate peptide groove of the kinase, acting as a pseudosubstrate inhibitor.	GO:0008286|insulin receptor signaling pathway;GO:0048009|insulin-like growth factor receptor signaling pathway;GO:0046325|negative regulation of glucose import;GO:0045719|negative regulation of glycogen biosynthetic process;GO:0046627|negative regulation of insulin receptor signaling pathway;GO:0042326|negative regulation of phosphorylation;GO:0030178|negative regulation of Wnt signaling pathway;GO:0042327|positive regulation of phosphorylation;GO:0030949|positive regulation of vascular endothelial growth factor receptor signaling pathway;GO:0032868|response to insulin;	GO:0005737|cytoplasm;GO:0005829|cytosol;GO:0005886|plasma membrane;	GO:0005158|insulin receptor binding;GO:0005070|SH3/SH2 adaptor activity;	.	.
ENSMUSG00000034906	7136	4235	5553	6646	4673.58	3282	3284	3741	3979	1.71551	0.778641	2.02e-06	2.58e-05	up	no	Ncaph	protein_coding	chr2:127103809-127133954:-	gi|295389521|ref|NP_659067.2|	3607	0	condensin complex subunit 2 [Mus musculus]	gi|295389520|ref|NM_144818.3|	2695	0	Mus musculus non-SMC condensin I complex, subunit H (Ncaph), mRNA	Q8C156	218	4e-65	Condensin complex subunit 2	SPCC306.03c	145	4e-35	COG5229	pfam05786	Cnd2	Condensin complex subunit 2. This family consists of several Barren protein homologues from several eukaryotic organisms. In Drosophila Barren (barr) is required for sister-chromatid segregation in mitosis. barr encodes a novel protein that is present in proliferating cells and has homologues in yeast and human. Mitotic defects in barr embryos become apparent during cycle 16, resulting in a loss of PNS and CNS neurons. Centromeres move apart at the metaphase-anaphase transition and Cyclin B is degraded, but sister chromatids remain connected, resulting in chromatin bridging. Barren protein localizes to chromatin throughout mitosis. Colocalisation and biochemical experiments indicate that Barren associates with Topoisomerase II throughout mitosis and alters the activity of Topoisomerase II. It has been suggested that this association is required for proper chromosomal segregation by facilitating the decatenation of chromatids at anaphase. This family forms one of the three non-structural maintenance of chromosomes (SMC) subunits of the mitotic condensation complex along with Cnd1 and Cnd3.	GO:0051301|cell division;GO:0007076|mitotic chromosome condensation;	GO:0000796|condensin complex;GO:0005737|cytoplasm;GO:0016020|membrane;GO:0005634|nucleus;	.	K06676	BRRN1, BRN1, CAPH; condensin complex subunit 2
ENSMUSG00000021807	4097	5314	3984	3595	3434.5	2534	3129	2384	2330	1.71403	0.777394	0.000368152	0.0024995	up	no	2700060E02Rik	protein_coding	chr14:19811351-19823824:-	gi|13386026|ref|NP_080804.1|	1211	5e-162	UPF0568 protein C14orf166 homolog [Mus musculus]	gi|84370362|ref|NM_026528.3|	1510	0	Mus musculus RIKEN cDNA 2700060E02 gene (2700060E02Rik), mRNA	Q9CQE8	471	2e-163	UPF0568 protein C14orf166 homolog	.	.	.	.	pfam10036	RLL	Putative carnitine deficiency-associated protein. This family of proteins conserved from nematodes to humans is of approximately 250 amino acids. It is purported to be carnitine deficiency-associated protein but this could not be confirmed. It carries a characteristic RLL sequence-motif. The function is unknown.	GO:0045944|positive regulation of transcription from RNA polymerase II promoter;GO:0006351|transcription, DNA-templated;GO:0006388|tRNA splicing, via endonucleolytic cleavage and ligation;	GO:0005737|cytoplasm;GO:0005829|cytosol;GO:0005815|microtubule organizing center;GO:0005654|nucleoplasm;GO:0005634|nucleus;GO:0048471|perinuclear region of cytoplasm;GO:0072669|tRNA-splicing ligase complex;	GO:0042802|identical protein binding;GO:0044822|poly(A) RNA binding;GO:0003723|RNA binding;GO:0000993|RNA polymerase II core binding;	K15433	CGI99, CLE7, RLLM1; RLL motif containing protein 1
ENSMUSG00000005687	2677	3197	3195	2847	2405.68	1723	1475	2340	1836	1.71335	0.776817	4.08e-05	0.000369017	up	no	Bcas2	protein_coding	chr3:103171655-103179166:+	gi|640778806|ref|XP_008063201.1|	1152	1e-153	PREDICTED: pre-mRNA-splicing factor SPF27 [Tarsius syrichta]	gi|26092951|dbj|AK048527.1|	3872	0	Mus musculus 16 days embryo head cDNA, RIKEN full-length enriched library, clone:C130069N08 product:breast carcinoma amplified sequence 2, full insert sequence	Q9D287	274	1e-82	Pre-mRNA-splicing factor SPF27	.	.	.	.	pfam05700	BCAS2	Breast carcinoma amplified sequence 2 (BCAS2). This family consists of several eukaryotic sequences of unknown function. The mammalian members of this family are annotated as breast carcinoma amplified sequence 2 (BCAS2) proteins. BCAS2 is a putative spliceosome associated protein.	GO:0000398|mRNA splicing, via spliceosome;	GO:0071012|catalytic step 1 spliceosome;GO:0071013|catalytic step 2 spliceosome;GO:0030054|cell junction;GO:0005662|DNA replication factor A complex;GO:0005730|nucleolus;GO:0005634|nucleus;GO:0071011|precatalytic spliceosome;GO:0000974|Prp19 complex;GO:0005681|spliceosomal complex;	.	K12861	BCAS2; pre-mRNA-splicing factor SPF27
ENSMUSG00000025579	665	276	263	227	244.717	196	104	112	163	2.56154	1.35701	2.86e-05	0.000270349	up	yes	Gaa	protein_coding	chr11:119267887-119285454:+	gi|226693367|ref|NP_032090.3|	4890	0	lysosomal alpha-glucosidase preproprotein [Mus musculus]	gi|957579368|ref|NM_008064.4|	3557	0	Mus musculus glucosidase, alpha, acid (Gaa), transcript variant 1, mRNA	P70699	318	3e-168	Lysosomal alpha-glucosidase	lin0222	343	3e-101	COG1501	pfam01055	Glyco_hydro_31	Glycosyl hydrolases family 31. Glycosyl hydrolases are key enzymes of carbohydrate metabolizm. Family 31 comprises of enzymes that are, or similar to, alpha- galactosidases.	GO:0060048|cardiac muscle contraction;GO:0002086|diaphragm contraction;GO:0005980|glycogen catabolic process;GO:0005977|glycogen metabolic process;GO:0003007|heart morphogenesis;GO:0007626|locomotory behavior;GO:0007040|lysosome organization;GO:0046716|muscle cell cellular homeostasis;GO:0050885|neuromuscular process controlling balance;GO:0050884|neuromuscular process controlling posture;GO:0002026|regulation of the force of heart contraction;GO:0006941|striated muscle contraction;GO:0009888|tissue development;GO:0043181|vacuolar sequestering;	GO:0070062|extracellular exosome;GO:0005765|lysosomal membrane;GO:0005764|lysosome;GO:0016020|membrane;	GO:0004558|alpha-1,4-glucosidase activity;GO:0030246|carbohydrate binding;GO:0032450|maltose alpha-glucosidase activity;GO:0004574|oligo-1,6-glucosidase activity;	K12316	GAA; lysosomal alpha-glucosidase [EC:3.2.1.20]
ENSMUSG00000049881	499	288	344	295	247.677	136	134	124	185	2.55995	1.35611	2.22e-09	5.12e-08	up	yes	2810025M15Rik	transcribed_processed_pseudogene	chr1:157412352-157420236:+	gi|12849804|dbj|BAB28488.1|	623	5e-77	unnamed protein product [Mus musculus]	gi|251823856|ref|NR_027984.1|	1194	0	Mus musculus RIKEN cDNA 2810025M15 gene (2810025M15Rik), long non-coding RNA	P32046	91.7	2e-22	60S ribosomal protein L37a	YPR043w	58.5	1e-09	COG1997	pfam01780	Ribosomal_L37ae	Ribosomal L37ae protein family. This ribosomal protein is found in archaebacteria and eukaryotes. It contains four conserved cysteine residues that may bind to zinc.	GO:0006412|translation;	GO:0005840|ribosome;	GO:0046872|metal ion binding;GO:0003735|structural constituent of ribosome;	K02921	RP-L37Ae, RPL37A; large subunit ribosomal protein L37Ae
ENSMUSG00000018334	608	584	275	374	323.222	152	198	192	209	2.55663	1.35425	8.66e-07	1.2e-05	up	yes	Ksr1	protein_coding	chr11:79013440-79146407:-	gi|7305215|ref|NP_038599.1|	4015	0	kinase suppressor of Ras 1 [Mus musculus]	gi|142344125|ref|NM_013571.2|	4081	0	Mus musculus kinase suppressor of ras 1 (Ksr1), mRNA	Q61097	712	0	Kinase suppressor of Ras 1	.	.	.	.	pfam13543	KSR1-SAM	SAM like domain present in kinase suppressor RAS 1.	GO:0019933|cAMP-mediated signaling;GO:0043410|positive regulation of MAPK cascade;GO:0007265|Ras protein signal transduction;	GO:0005783|endoplasmic reticulum;GO:0005789|endoplasmic reticulum membrane;GO:0016020|membrane;GO:0043234|protein complex;GO:0032587|ruffle membrane;	GO:0005524|ATP binding;GO:0005078|MAP-kinase scaffold activity;GO:0046872|metal ion binding;GO:0008022|protein C-terminus binding;GO:0004672|protein kinase activity;	K14958	KSR1; kinase suppressor of Ras 1
ENSMUSG00000040746	209	260	257	146	154.875	92	65	115	91	2.55603	1.35391	2.74e-06	3.39e-05	up	yes	Rnf167	protein_coding	chr11:70647235-70651421:+	gi|28076963|ref|NP_081721.1|	1594	0	E3 ubiquitin-protein ligase RNF167 isoform 1 precursor [Mus musculus]	gi|74182995|dbj|AK030908.1|	2234	0	Mus musculus adult male thymus cDNA, RIKEN full-length enriched library, clone:5830452K04 product:hypothetical protein, full insert sequence	Q91XF4	234	7e-73	E3 ubiquitin-protein ligase RNF167	.	.	.	.	pfam13639	zf-RING_2	Ring finger domain.	GO:0045786|negative regulation of cell cycle;GO:0000209|protein polyubiquitination;	GO:0005737|cytoplasm;GO:0012505|endomembrane system;GO:0016021|integral component of membrane;	GO:0016874|ligase activity;GO:0004842|ubiquitin-protein transferase activity;GO:0008270|zinc ion binding;	K15706	RNF167; E3 ubiquitin-protein ligase RNF167 [EC:2.3.2.27]
ENSMUSG00000062345	64	81	60	104	54.8189	37	40	29	20	2.55584	1.35379	0.000599859	0.00380826	up	yes	Serpinb2	protein_coding	chr1:107511423-107535478:+	gi|755493923|ref|XP_011246244.1|	2101	0	PREDICTED: plasminogen activator inhibitor 2, macrophage isoform X1 [Mus musculus]	gi|292781685|ref|NM_011111.4|	1983	0	Mus musculus serine (or cysteine) peptidase inhibitor, clade B, member 2 (Serpinb2), transcript variant 1, mRNA	P12388	379	5e-129	Plasminogen activator inhibitor 2, macrophage	MA2246	192	4e-53	COG4826	pfam00079	Serpin	Serpin (serine protease inhibitor). Structure is a multi-domain fold containing a bundle of helices and a beta sandwich.	GO:0043066|negative regulation of apoptotic process;GO:0042060|wound healing;	GO:0005737|cytoplasm;GO:0005615|extracellular space;	GO:0004867|serine-type endopeptidase inhibitor activity;	.	.
ENSMUSG00000026452	173	169	225	184	132.647	82	51	78	102	2.55303	1.35221	3.21e-07	4.85e-06	up	yes	Syt2	protein_coding	chr1:134646677-134762593:+	gi|6981624|ref|NP_036797.1|	1702	0	synaptotagmin-2 [Rattus norvegicus]	gi|755494002|ref|XM_006529323.2|	6879	0	PREDICTED: Mus musculus synaptotagmin II (Syt2), transcript variant X2, mRNA	P46097	105	3e-26	Synaptotagmin-2	SPAPYUK71.03c	64.3	2e-09	COG5038	pfam00168	C2	C2 domain.	GO:0048791|calcium ion-dependent exocytosis of neurotransmitter;GO:1903861|positive regulation of dendrite extension;GO:0017158|regulation of calcium ion-dependent exocytosis;GO:0048488|synaptic vesicle endocytosis;GO:0006906|vesicle fusion;	GO:0030424|axon;GO:0030054|cell junction;GO:0042584|chromaffin granule membrane;GO:0016021|integral component of membrane;GO:0043231|intracellular membrane-bounded organelle;GO:0005886|plasma membrane;GO:0030672|synaptic vesicle membrane;	GO:0005509|calcium ion binding;GO:0005544|calcium-dependent phospholipid binding;GO:0030276|clathrin binding;GO:0043533|inositol 1,3,4,5 tetrakisphosphate binding;GO:0001786|phosphatidylserine binding;GO:0019905|syntaxin binding;	.	.
ENSMUSG00000024588	259	113	130	104	104.192	73	46	42	85	2.55218	1.35173	9.25e-05	0.000748061	up	yes	Fech	protein_coding	chr18:64456550-64489066:-	gi|20452466|ref|NP_032024.2|	2093	0	ferrochelatase, mitochondrial [Mus musculus]	gi|158508616|ref|NM_007998.6|	2901	0	Mus musculus ferrochelatase (Fech), mRNA	P22315	799	0	Ferrochelatase, mitochondrial	YOR176w	345	9e-108	COG0276	pfam00762	Ferrochelatase	Ferrochelatase.	GO:0008203|cholesterol metabolic process;GO:0009589|detection of UV;GO:0030218|erythrocyte differentiation;GO:0006783|heme biosynthetic process;GO:0055072|iron ion homeostasis;GO:0006779|porphyrin-containing compound biosynthetic process;GO:0046501|protoporphyrinogen IX metabolic process;GO:0010999|regulation of eIF2 alpha phosphorylation by heme;GO:0010468|regulation of gene expression;GO:0046984|regulation of hemoglobin biosynthetic process;GO:0009416|response to light stimulus;GO:0034379|very-low-density lipoprotein particle assembly;	GO:0005743|mitochondrial inner membrane;GO:0005739|mitochondrion;	GO:0051537|2 iron, 2 sulfur cluster binding;GO:0004325|ferrochelatase activity;GO:0020037|heme binding;GO:0005506|iron ion binding;GO:0030350|iron-responsive element binding;GO:0046906|tetrapyrrole binding;	.	.
ENSMUSG00000087597	407	347	344	422	267.204	165	77	210	182	2.547	1.3488	3.04e-07	4.63e-06	up	yes	Gm15345	antisense_RNA	chr18:56769717-56801688:+	.	.	.	.	gi|644985673|tpe|HG982222.1|	663	0	TPA: Mus musculus long non-coding RNA OTTMUST00000048715.1 (AC158763.2 gene), antisense	.	.	.	.	.	.	.	.	pfam12740	Chlorophyllase2	Chlorophyllase enzyme. This family consists of several chlorophyllase and chlorophyllase-2 (EC:3.1.1.14) enzymes. Chlorophyllase (Chlase) is the first enzyme involved in chlorophyll (Chl) degradation and catalyses the hydrolysis of an ester bond to yield chlorophyllide and phytol. The family includes both plant and Amphioxus members.	.	.	.	.	.
ENSMUSG00000028780	135	97	89	162	84.5674	60	53	35	49	2.54673	1.34864	2.87e-05	0.000271056	up	yes	Sema3c	protein_coding	chr5:17574281-17730268:+	gi|672048614|ref|XP_008760868.1|	4090	0	PREDICTED: semaphorin-3C isoform X2 [Rattus norvegicus]	gi|118130842|ref|NM_013657.5|	4956	0	Mus musculus sema domain, immunoglobulin domain (Ig), short basic domain, secreted, (semaphorin) 3C (Sema3c), mRNA	Q62181	482	6e-163	Semaphorin-3C	.	.	.	.	pfam01403	Sema	Sema domain. The Sema domain occurs in semaphorins, which are a large family of secreted and transmembrane proteins, some of which function as repellent signals during axon guidance. Sema domains also occur in the hepatocyte growth factor receptor and human plexin A-3.	GO:0007411|axon guidance;GO:0001974|blood vessel remodeling;GO:0003215|cardiac right ventricle morphogenesis;GO:0060666|dichotomous subdivision of terminal units involved in salivary gland branching;GO:0007507|heart development;GO:0060174|limb bud formation;GO:0050919|negative chemotaxis;GO:0048843|negative regulation of axon extension involved in axon guidance;GO:0001755|neural crest cell migration;GO:0021915|neural tube development;GO:0003151|outflow tract morphogenesis;GO:0030335|positive regulation of cell migration;GO:0009791|post-embryonic development;GO:0003350|pulmonary myocardium development;GO:0071526|semaphorin-plexin signaling pathway;GO:0001756|somitogenesis;	GO:0070062|extracellular exosome;GO:0005615|extracellular space;	GO:0045499|chemorepellent activity;GO:0038191|neuropilin binding;GO:0030215|semaphorin receptor binding;	K06840	SEMA3; semaphorin 3
ENSMUSG00000038668	1319	591	709	791	669.899	655	331	475	615	1.70873	0.772927	0.00159792	0.00865405	up	no	Lpar1	protein_coding	chr4:58435255-58553898:-	gi|148670279|gb|EDL02226.1|	2049	0	endothelial differentiation, lysophosphatidic acid G-protein-coupled receptor, 2, isoform CRA_a, partial [Mus musculus]	gi|171543832|ref|NM_172989.1|	3448	0	Mus musculus lysophosphatidic acid receptor 1 (Lpar1), transcript variant 2, mRNA	P61794	724	0	Lysophosphatidic acid receptor 1	.	.	.	.	pfam00001	7tm_1	7 transmembrane receptor (rhodopsin family). This family contains, amongst other G-protein-coupled receptors (GCPRs), members of the opsin family, which have been considered to be typical members of the rhodopsin superfamily. They share several motifs, mainly the seven transmembrane helices, GCPRs of the rhodopsin superfamily. All opsins bind a chromophore, such as 11-cis-retinal. The function of most opsins other than the photoisomerases is split into two steps: light absorption and G-protein activation. Photoisomerases, on the other hand, are not coupled to G-proteins - they are thought to generate and supply the chromophore that is used by visual opsins.	GO:0000187|activation of MAPK activity;GO:0007202|activation of phospholipase C activity;GO:0007193|adenylate cyclase-inhibiting G-protein coupled receptor signaling pathway;GO:0032060|bleb assembly;GO:0007420|brain development;GO:0060326|cell chemotaxis;GO:1904566|cellular response to 1-oleoyl-sn-glycerol 3-phosphate;GO:0071453|cellular response to oxygen levels;GO:0021549|cerebellum development;GO:0022038|corpus callosum development;GO:0007186|G-protein coupled receptor signaling pathway;GO:0042552|myelination;GO:0030818|negative regulation of cAMP biosynthetic process;GO:0010977|negative regulation of neuron projection development;GO:0022008|neurogenesis;GO:0014003|oligodendrocyte development;GO:0021554|optic nerve development;GO:0043065|positive regulation of apoptotic process;GO:0010942|positive regulation of cell death;GO:0051482|positive regulation of cytosolic calcium ion concentration involved in phospholipase C-activating G-protein coupled signaling pathway;GO:0060999|positive regulation of dendritic spine development;GO:0043123|positive regulation of I-kappaB kinase/NF-kappaB signaling;GO:0043410|positive regulation of MAPK cascade;GO:0035025|positive regulation of Rho protein signal transduction;GO:0071673|positive regulation of smooth muscle cell chemotaxis;GO:0051496|positive regulation of stress fiber assembly;GO:0008360|regulation of cell shape;	GO:0009986|cell surface;GO:0005737|cytoplasm;GO:0043198|dendritic shaft;GO:0043197|dendritic spine;GO:0030139|endocytic vesicle;GO:0005768|endosome;GO:0005887|integral component of plasma membrane;GO:0043005|neuron projection;GO:0043025|neuronal cell body;GO:0005886|plasma membrane;	GO:0001965|G-protein alpha-subunit binding;GO:0004930|G-protein coupled receptor activity;GO:0035727|lysophosphatidic acid binding;GO:0070915|lysophosphatidic acid receptor activity;GO:0005543|phospholipid binding;	K04289	LPAR1, EDG2; lysophosphatidic acid receptor 1
ENSMUSG00000061701	30799	29148	32911	22274	23144.4	17952	21258	16711	14070	1.70742	0.771814	0.000289673	0.00201935	up	no	Fbxw20	protein_coding	chr9:109217432-109234754:-	gi|56605676|ref|NP_001008428.1|	2526	0	F-box and WD-40 domain protein 20 [Mus musculus]	gi|74189221|dbj|AK135785.1|	2241	0	Mus musculus in vitro fertilized eggs cDNA, RIKEN full-length enriched library, clone:7420416E20 product:similar to F-box only protein 12 [Mus musculus], full insert sequence	Q6X9E4	127	4e-32	F-box/WD repeat-containing protein 12	.	.	.	.	pfam12937	F-box-like	F-box-like. This is an F-box-like family.	GO:0023052|signaling;	GO:0016020|membrane;GO:0045202|synapse;	.	K10267	FBXW12S; F-box and WD-40 domain protein 12/13/14/15/16/17/19
ENSMUSG00000026251	163	90	86	93	74.8454	53	27	47	50	2.54632	1.34841	3.56e-05	0.00032747	up	yes	Chrnd	protein_coding	chr1:87190607-87200070:+	gi|26349125|dbj|BAC38202.1|	2621	0	unnamed protein product [Mus musculus]	gi|26349124|dbj|AK081344.1|	2939	0	Mus musculus 16 days embryo head cDNA, RIKEN full-length enriched library, clone:C130008G12 product:cholinergic receptor, nicotinic, delta polypeptide, full insert sequence	P02716	967	0	Acetylcholine receptor subunit delta	.	.	.	.	pfam02931	Neur_chan_LBD	Neurotransmitter-gated ion-channel ligand binding domain. This family is the extracellular ligand binding domain of these ion channels. This domain forms a pentameric arrangement in the known structure.	GO:0050881|musculoskeletal movement;GO:0007274|neuromuscular synaptic transmission;GO:0042391|regulation of membrane potential;GO:0035094|response to nicotine;GO:0007165|signal transduction;GO:0003009|skeletal muscle contraction;GO:0048630|skeletal muscle tissue growth;GO:0007271|synaptic transmission, cholinergic;	GO:0005892|acetylcholine-gated channel complex;GO:0030054|cell junction;GO:0005886|plasma membrane;GO:0045211|postsynaptic membrane;	GO:0004889|acetylcholine-activated cation-selective channel activity;	K04816	CHRND; nicotinic acetylcholine receptor delta
ENSMUSG00000030603	454	514	500	317	316.541	231	153	195	162	2.54627	1.34839	2.76e-08	5.25e-07	up	yes	Psmc4	protein_coding	chr7:28041707-28050101:-	gi|625205142|ref|XP_007643926.1|	2151	0	PREDICTED: 26S protease regulatory subunit 6B isoform X1 [Cricetulus griseus]	gi|74141881|dbj|AK169244.1|	1876	0	Mus musculus 13 days embryo liver cDNA, RIKEN full-length enriched library, clone:I920097L15 product:proteasome (prosome, macropain) 26S subunit, ATPase, 4, full insert sequence	Q63570	278	1e-90	26S protease regulatory subunit 6B	SPCC576.10c	543	0	COG1222	pfam00004	AAA	ATPase family associated with various cellular activities (AAA). AAA family proteins often perform chaperone-like functions that assist in the assembly, operation, or disassembly of protein complexes.	GO:0001824|blastocyst development;GO:0030433|ER-associated ubiquitin-dependent protein catabolic process;GO:0045899|positive regulation of RNA polymerase II transcriptional preinitiation complex assembly;	GO:0031597|cytosolic proteasome complex;GO:0016234|inclusion body;GO:0016020|membrane;GO:0031595|nuclear proteasome complex;GO:0005654|nucleoplasm;GO:0022624|proteasome accessory complex;GO:0008540|proteasome regulatory particle, base subcomplex;	GO:0005524|ATP binding;GO:0016887|ATPase activity;GO:0036402|proteasome-activating ATPase activity;GO:0017025|TBP-class protein binding;	K03063	PSMC4, RPT3; 26S proteasome regulatory subunit T3
ENSMUSG00000001962	171	443	350	333	234.274	151	157	135	99	2.54277	1.3464	5.56e-05	0.000484724	up	yes	Fam50a	protein_coding	chrX:74313033-74320149:+	gi|511923253|ref|XP_004780790.1|	1149	5e-152	PREDICTED: protein FAM50A isoform X1 [Mustela putorius furo]	gi|92444715|gb|BC026128.1|	1890	0	Mus musculus family with sequence similarity 50, member A, mRNA (cDNA clone IMAGE:4006659), **** WARNING: chimeric clone ****	Q14320	173	6e-47	Protein FAM50A	.	.	.	.	pfam04921	XAP5	XAP5, circadian clock regulator. This protein is found in a wide range of eukaryotes. It is a nuclear protein and is suggested to be DNA binding. In plants, this family is essential for correct circadian clock functioning by acting as a light-quality regulator coordinating the activities of blue and red light signalling pathways during plant growth - inhibiting growth in red light but promoting growth in blue light.	.	GO:0005654|nucleoplasm;GO:0005634|nucleus;	GO:0044822|poly(A) RNA binding;	K13119	FAM50, XAP5; protein FAM50
ENSMUSG00000073664	2054	2582	2222	2343	1861.04	1416	1228	1582	1485	1.7073	0.771716	8.22e-06	8.91e-05	up	no	Nbeal1	protein_coding	chr1:60180599-60338328:+	gi|153791557|ref|NP_775620.2|	14028	0	neurobeachin-like protein 1 [Mus musculus]	gi|153791556|ref|NM_173444.2|	12108	0	Mus musculus neurobeachin like 1 (Nbeal1), mRNA	Q6ZS30	593	0	Neurobeachin-like protein 1	.	.	.	.	pfam02138	Beach	Beige/BEACH domain.	.	GO:0012505|endomembrane system;GO:0019898|extrinsic component of membrane;	GO:0005543|phospholipid binding;	.	.
ENSMUSG00000028882	493	488	587	752	410.281	242	185	257	283	2.54134	1.34559	5.25e-10	1.36e-08	up	yes	Ppp1r8	protein_coding	chr4:132826929-132843169:-	gi|676285859|gb|KFO37676.1|	1638	0	Nuclear inhibitor of protein phosphatase 1 [Fukomys damarensis]	gi|595582191|ref|NM_146154.3|	2037	0	Mus musculus protein phosphatase 1, regulatory (inhibitor) subunit 8 (Ppp1r8), transcript variant 1, mRNA	Q12972	145	8e-40	Nuclear inhibitor of protein phosphatase 1	.	.	.	.	pfam00498	FHA	FHA domain. The FHA (Forkhead-associated) domain is a phosphopeptide binding motif.	GO:0008283|cell proliferation;GO:0006397|mRNA processing;GO:0006355|regulation of transcription, DNA-templated;GO:0006401|RNA catabolic process;GO:0008380|RNA splicing;GO:0006351|transcription, DNA-templated;	GO:0005737|cytoplasm;GO:0016607|nuclear speck;GO:0005654|nucleoplasm;GO:0005634|nucleus;GO:0005681|spliceosomal complex;	GO:0003677|DNA binding;GO:0004519|endonuclease activity;GO:0008599|protein phosphatase type 1 regulator activity;GO:0004865|protein serine/threonine phosphatase inhibitor activity;GO:0008995|ribonuclease E activity;GO:0003723|RNA binding;	K13216	PPP1R8, NIPP1; nuclear inhibitor of protein phosphatase 1 [EC:3.1.4.-]
ENSMUSG00000032018	19373	12699	19057	20904	14372.6	11426	8697	11083	13137	1.7059	0.770537	7.88e-06	8.57e-05	up	no	Sc5d	protein_coding	chr9:42251595-42264256:-	gi|27777693|ref|NP_766357.1|	1517	0	lathosterol oxidase [Mus musculus]	gi|755528670|ref|XM_011242485.1|	4740	0	PREDICTED: Mus musculus sterol-C5-desaturase (fungal ERG3, delta-5-desaturase) homolog (S. cerevisae) (Sc5d), transcript variant X2, mRNA	O88822	411	9e-144	Lathosterol oxidase	SPAC1687.16c	249	2e-72	COG3000	pfam04116	FA_hydroxylase	Fatty acid hydroxylase superfamily. This superfamily includes fatty acid and carotene hydroxylases and sterol desaturases. Beta-carotene hydroxylase is involved in zeaxanthin synthesis by hydroxylating beta-carotene, but the enzyme may be involved in other pathways. This family includes C-5 sterol desaturase and C-4 sterol methyl oxidase. Members of this family are involved in cholesterol biosynthesis and biosynthesis a plant cuticular wax. These enzymes contain two copies of a HXHH motif. Members of this family are integral membrane proteins.	GO:0033490|cholesterol biosynthetic process via lathosterol;GO:0006633|fatty acid biosynthetic process;	GO:0005789|endoplasmic reticulum membrane;GO:0016021|integral component of membrane;	GO:0000248|C-5 sterol desaturase activity;GO:0005506|iron ion binding;GO:0050046|lathosterol oxidase activity;	K00227	SC5DL, ERG3; delta7-sterol 5-desaturase [EC:1.14.19.20]
ENSMUSG00000026669	7887	4229	5767	5970	4725.08	4237	3041	3572	3675	1.70535	0.770072	7.46e-06	8.18e-05	up	no	Mcm10	protein_coding	chr2:4989714-5012791:-	gi|755496861|ref|XP_006497595.2|	4332	0	PREDICTED: protein MCM10 homolog isoform X2 [Mus musculus]	gi|765365473|ref|NM_001305259.1|	3857	0	Mus musculus minichromosome maintenance 10 replication initiation factor (Mcm10), transcript variant 1, mRNA	Q0VBD2	213	3e-63	Protein MCM10 homolog	.	.	.	.	pfam09332	Mcm10	Mcm10 replication factor. Mcm10 is a eukaryotic DNA replication factor that regulates the stability and chromatin association of DNA polymerase alpha.	GO:0008283|cell proliferation;GO:0006974|cellular response to DNA damage stimulus;GO:0006270|DNA replication initiation;	GO:0005737|cytoplasm;GO:0005730|nucleolus;GO:0005634|nucleus;GO:0031298|replication fork protection complex;	GO:0003688|DNA replication origin binding;GO:0019899|enzyme binding;GO:0042802|identical protein binding;GO:0046872|metal ion binding;GO:0003697|single-stranded DNA binding;	K10736	MCM10; minichromosome maintenance protein 10
ENSMUSG00000028017	1008	724	766	708	638.935	494	284	564	646	1.70521	0.769946	0.00046529	0.00305837	up	no	Egf	protein_coding	chr3:129677565-129755316:-	gi|170172524|ref|NP_034243.2|	6228	0	pro-epidermal growth factor isoform 1 precursor [Mus musculus]	gi|894216176|ref|NM_010113.4|	4749	0	Mus musculus epidermal growth factor (Egf), transcript variant 1, mRNA	P01132	224	1e-65	Pro-epidermal growth factor	.	.	.	.	pfam14670	FXa_inhibition	Coagulation Factor Xa inhibitory site. This short domain on coagulation enzyme factor Xa is found to be the target for a potent inhibitor of coagulation, TAK-442.	GO:0000187|activation of MAPK activity;GO:0000186|activation of MAPKK activity;GO:0001525|angiogenesis;GO:0048754|branching morphogenesis of an epithelial tube;GO:0060070|canonical Wnt signaling pathway;GO:0007173|epidermal growth factor receptor signaling pathway;GO:0070371|ERK1 and ERK2 cascade;GO:0060749|mammary gland alveolus development;GO:0090370|negative regulation of cholesterol efflux;GO:0051048|negative regulation of secretion;GO:0018108|peptidyl-tyrosine phosphorylation;GO:0035413|positive regulation of catenin import into nucleus;GO:0008284|positive regulation of cell proliferation;GO:0021940|positive regulation of cerebellar granule cell precursor proliferation;GO:0043388|positive regulation of DNA binding;GO:0045741|positive regulation of epidermal growth factor-activated receptor activity;GO:1900127|positive regulation of hyaluronan biosynthetic process;GO:0043406|positive regulation of MAP kinase activity;GO:0045840|positive regulation of mitotic nuclear division;GO:0010800|positive regulation of peptidyl-threonine phosphorylation;GO:0050731|positive regulation of peptidyl-tyrosine phosphorylation;GO:0042327|positive regulation of phosphorylation;GO:0061098|positive regulation of protein tyrosine kinase activity;GO:2000060|positive regulation of protein ubiquitination involved in ubiquitin-dependent protein catabolic process;GO:0045893|positive regulation of transcription, DNA-templated;GO:0090279|regulation of calcium ion import;GO:0050730|regulation of peptidyl-tyrosine phosphorylation;GO:2000008|regulation of protein localization to cell surface;GO:0051223|regulation of protein transport;GO:0007262|STAT protein import into nucleus;GO:0044332|Wnt signaling pathway involved in dorsal/ventral axis specification;	GO:0070062|extracellular exosome;GO:0005576|extracellular region;GO:0005615|extracellular space;GO:0016021|integral component of membrane;GO:0005765|lysosomal membrane;GO:0005886|plasma membrane;GO:0043235|receptor complex;	GO:0005509|calcium ion binding;GO:0005154|epidermal growth factor receptor binding;GO:0008083|growth factor activity;GO:0004713|protein tyrosine kinase activity;GO:0042813|Wnt-activated receptor activity;GO:0017147|Wnt-protein binding;	K04357	EGF; epidermal growth factor
ENSMUSG00000051223	13054	5502	6416	9754	6822.31	7108	4399	4265	5209	1.70494	0.769717	0.00147485	0.00809244	up	no	Bzw1	protein_coding	chr1:58392898-58407353:+	gi|823393697|ref|XP_004393534.2|	2201	0	PREDICTED: basic leucine zipper and W2 domain-containing protein 1 [Odobenus rosmarus divergens]	gi|74207214|dbj|AK151919.1|	3612	0	Mus musculus bone marrow macrophage cDNA, RIKEN full-length enriched library, clone:I830043D04 product:basic leucine zipper and W2 domains 1, full insert sequence	Q6P7P5	475	3e-166	Basic leucine zipper and W2 domain-containing protein 1	.	.	.	.	pfam02020	W2	eIF4-gamma/eIF5/eIF2-epsilon. This domain of unknown function is found at the C-terminus of several translation initiation factors.	GO:0006355|regulation of transcription, DNA-templated;GO:0006351|transcription, DNA-templated;	GO:0005737|cytoplasm;GO:0016020|membrane;	GO:0044822|poly(A) RNA binding;	.	.
ENSMUSG00000053185	5	18	9	16	53.1453	106	65	108	114	0.131662	-2.92509	4.45e-11	1.36e-09	down	yes	Gm9898	lincRNA	chr1:30718560-30719962:-	gi|26352384|dbj|BAC39822.1|	515	3e-61	unnamed protein product [Mus musculus]	gi|644986780|tpe|HG977763.1|	1161	0	TPA: Mus musculus long non-coding RNA OTTMUST00000124822.1 (RP24-172B22.1 gene), lincRNA	.	.	.	.	.	.	.	.	pfam04976	DmsC	DMSO reductase anchor subunit (DmsC). The terminal electron transfer enzyme Me2SO reductase of Escherichia coli is a heterotrimeric enzyme composed of a membrane extrinsic catalytic dimer (DmsAB) and a membrane intrinsic polytopic anchor subunit (DmsC).	.	.	.	.	.
ENSMUSG00000021816	255	509	439	355	280.811	117	161	232	148	2.52133	1.33419	1.59e-05	0.000160527	up	yes	Ppp3cb	protein_coding	chr14:20499364-20546573:-	gi|45592930|ref|NP_032940.1|	2729	0	serine/threonine-protein phosphatase 2B catalytic subunit beta isoform isoform 1 [Mus musculus]	gi|882939018|ref|NM_008914.3|	3831	0	Mus musculus protein phosphatase 3, catalytic subunit, beta isoform (Ppp3cb), transcript variant 1, mRNA	P16298	57.4	6e-07	Serine/threonine-protein phosphatase 2B catalytic subunit beta isoform	SPBC1346.01c	650	0	COG0639	pfam00149	Metallophos	Calcineurin-like phosphoesterase. This family includes a diverse range of phosphoesterases, including protein phosphoserine phosphatases, nucleotidases, sphingomyelin phosphodiesterases and 2'-3' cAMP phosphodiesterases as well as nucleases such as bacterial SbcD or yeast MRE11. The most conserved regions in this superfamily centre around the metal chelating residues.	GO:0048675|axon extension;GO:0033173|calcineurin-NFAT signaling cascade;GO:0017156|calcium ion-dependent exocytosis;GO:0035690|cellular response to drug;GO:0016311|dephosphorylation;GO:0038095|Fc-epsilon receptor signaling pathway;GO:0007507|heart development;GO:0007612|learning;GO:0031987|locomotion involved in locomotory behavior;GO:0001946|lymphangiogenesis;GO:0007613|memory;GO:0001915|negative regulation of T cell mediated cytotoxicity;GO:0035774|positive regulation of insulin secretion involved in cellular response to glucose stimulus;GO:0051533|positive regulation of NFAT protein import into nucleus;GO:0045944|positive regulation of transcription from RNA polymerase II promoter;GO:0045893|positive regulation of transcription, DNA-templated;GO:0006470|protein dephosphorylation;GO:0006468|protein phosphorylation;GO:0050796|regulation of insulin secretion;GO:0048167|regulation of synaptic plasticity;GO:0034097|response to cytokine;GO:0007165|signal transduction;GO:0035176|social behavior;GO:0042110|T cell activation;GO:0030217|T cell differentiation;GO:0043029|T cell homeostasis;GO:0042098|T cell proliferation;GO:0007223|Wnt signaling pathway, calcium modulating pathway;	GO:0005955|calcineurin complex;GO:0005829|cytosol;GO:0005654|nucleoplasm;GO:0005886|plasma membrane;GO:0030315|T-tubule;GO:0030018|Z disc;	GO:0005509|calcium ion binding;GO:0005516|calmodulin binding;GO:0033192|calmodulin-dependent protein phosphatase activity;GO:0008144|drug binding;GO:0019899|enzyme binding;GO:0046983|protein dimerization activity;GO:0030346|protein phosphatase 2B binding;GO:0004722|protein serine/threonine phosphatase activity;	K04348	PPP3C, CNA; serine/threonine-protein phosphatase 2B catalytic subunit [EC:3.1.3.16]
ENSMUSG00000001082	943	582	734	795	607.447	477	387	507	499	1.70347	0.768472	4.54e-06	5.31e-05	up	no	Mfsd10	protein_coding	chr5:34633642-34637212:-	gi|148705514|gb|EDL37461.1|	2028	0	RIKEN cDNA 0610009O03, isoform CRA_a, partial [Mus musculus]	gi|755511677|ref|XM_006504077.2|	1906	0	PREDICTED: Mus musculus major facilitator superfamily domain containing 10 (Mfsd10), transcript variant X1, mRNA	Q0P5M9	104	2e-53	Major facilitator superfamily domain-containing protein 10	DR0472	92	5e-19	COG0477	pfam07690	MFS_1	Major Facilitator Superfamily.	GO:0006915|apoptotic process;GO:0043252|sodium-independent organic anion transport;GO:0015904|tetracycline transport;GO:0055085|transmembrane transport;	GO:0031526|brush border membrane;GO:0030659|cytoplasmic vesicle membrane;GO:0016021|integral component of membrane;	GO:0008514|organic anion transmembrane transporter activity;GO:0008493|tetracycline transporter activity;	.	.
ENSMUSG00000035478	82	95	87	42	54.4205	29	23	24	54	2.51879	1.33273	0.00132446	0.00738638	up	yes	Mbd3	protein_coding	chr10:80392539-80399550:-	gi|157818023|ref|NP_001102205.1|	1440	0	methyl-CpG-binding domain protein 3 [Rattus norvegicus]	gi|807201134|ref|NM_013595.3|	1643	0	Mus musculus methyl-CpG binding domain protein 3 (Mbd3), transcript variant 1, mRNA	Q9Z2D8	341	2e-114	Methyl-CpG-binding domain protein 3	.	.	.	.	pfam14048	MBD_C	C-terminal domain of methyl-CpG binding protein 2 and 3. CpG-methylation is a frequently occurring epigenetic modification of vertebrate genomes resulting in transcriptional repression. This domain was found at the C-terminus of the methyl-CpG-binding domain (MBD) containing proteins MBD2 and MBD3, the latter was shown to not bind directly to methyl-CpG DNA but rather interact with components of the NuRD/Mi2 complex, an abundant deacetylase complex. The domain is subject to structure determination by the Joint Center of Structural Genomics.	GO:0007568|aging;GO:0043044|ATP-dependent chromatin remodeling;GO:0007420|brain development;GO:0048568|embryonic organ development;GO:0007507|heart development;GO:0016573|histone acetylation;GO:0001701|in utero embryonic development;GO:0006346|methylation-dependent chromatin silencing;GO:0000122|negative regulation of transcription from RNA polymerase II promoter;GO:0044030|regulation of DNA methylation;GO:0032355|response to estradiol;GO:0031667|response to nutrient levels;GO:0009888|tissue development;GO:0006351|transcription, DNA-templated;	GO:0000785|chromatin;GO:0005737|cytoplasm;GO:0000792|heterochromatin;GO:0000790|nuclear chromatin;GO:0005654|nucleoplasm;GO:0005634|nucleus;GO:0016581|NuRD complex;GO:0043234|protein complex;	GO:0003682|chromatin binding;GO:0003677|DNA binding;GO:0008327|methyl-CpG binding;GO:0000978|RNA polymerase II core promoter proximal region sequence-specific DNA binding;GO:0000980|RNA polymerase II distal enhancer sequence-specific DNA binding;	K11591	MBD3; methyl-CpG-binding domain protein 3
ENSMUSG00000049659	2666	2248	2409	2448	1958.94	1475	1269	1697	1586	1.70242	0.767588	1.83e-08	3.58e-07	up	no	Aftph	protein_coding	chr11:20685084-20741589:-	gi|594542539|ref|NP_001277474.1|	4572	0	aftiphilin isoform 3 [Mus musculus]	gi|74205211|dbj|AK136815.1|	4141	0	Mus musculus adult male diencephalon cDNA, RIKEN full-length enriched library, clone:9330023A16 product:hypothetical protein, full insert sequence	Q80WT5	99.4	8e-20	Aftiphilin	.	.	.	.	pfam15045	Clathrin_bdg	Clathrin-binding box of Aftiphilin, vesicle trafficking. Aftiphilin forms a stable complex with p200 and gamma-synergin. This family contains a clathrin box, with two identified clathrin-binding motifs. This family of proteins is found in eukaryotes.	GO:0046907|intracellular transport;GO:0015031|protein transport;	GO:0030121|AP-1 adaptor complex;GO:0005737|cytoplasm;GO:0005829|cytosol;GO:0005794|Golgi apparatus;GO:0043231|intracellular membrane-bounded organelle;GO:0005654|nucleoplasm;GO:0005634|nucleus;	GO:0030276|clathrin binding;	.	.
ENSMUSG00000081859	155	15	56	73	309.934	451	168	715	1007	0.131812	-2.92344	4.09e-05	0.000369628	down	yes	Olfr650-ps1	polymorphic_pseudogene	chr7:104203437-104207865:+	gi|589932726|ref|XP_006979155.1|	1576	0	PREDICTED: olfactory receptor 52B6-like [Peromyscus maniculatus bairdii]	gi|38454419|gb|AC123830.5|	1853	0	Mus musculus BAC clone RP24-125B17 from chromosome 7, complete sequence	Q8NGF0	533	0	Olfactory receptor 52B6	.	.	.	.	pfam00001	7tm_1	7 transmembrane receptor (rhodopsin family). This family contains, amongst other G-protein-coupled receptors (GCPRs), members of the opsin family, which have been considered to be typical members of the rhodopsin superfamily. They share several motifs, mainly the seven transmembrane helices, GCPRs of the rhodopsin superfamily. All opsins bind a chromophore, such as 11-cis-retinal. The function of most opsins other than the photoisomerases is split into two steps: light absorption and G-protein activation. Photoisomerases, on the other hand, are not coupled to G-proteins - they are thought to generate and supply the chromophore that is used by visual opsins.	GO:0007165|signal transduction;	GO:0016021|integral component of membrane;GO:0005886|plasma membrane;	GO:0004930|G-protein coupled receptor activity;GO:0004984|olfactory receptor activity;	K04257	OLFR; olfactory receptor
ENSMUSG00000046449	4704	2597	2739	4080	2796.62	2658	1571	2388	2013	1.70174	0.767014	0.000237236	0.0016952	up	no	C77370	protein_coding	chrX:104077434-104201185:-	gi|148539922|ref|NP_001070822.2|	7697	0	protein KIAA2022 [Mus musculus]	gi|115490818|gb|DQ975303.1|	10922	0	Mus musculus KIAA2022 short isoform mRNA, complete cds, alternatively spliced	Q5DTT1	2962	0	Protein KIAA2022	.	.	.	.	pfam07964	Red1	Rec10 / Red1. Rec10 / Red1 is involved in meiotic recombination and chromosome segregation during homologous chromosome formation. This protein localizes to the synaptonemal complex in S. cerevisiae and the analogous structures (linear elements) in S. pombe. This family is currently only found in fungi.	GO:0007399|nervous system development;	GO:0005634|nucleus;	.	.	.
ENSMUSG00000041361	55	46	47	60	36.6469	22	11	21	34	2.51455	1.3303	0.00140444	0.00775764	up	yes	Myzap	protein_coding	chr9:71504347-71592360:-	gi|85701616|ref|NP_001028380.1|	2326	0	myocardial zonula adherens protein precursor [Mus musculus]	gi|74205105|dbj|AK132167.1|	5491	0	Mus musculus 17 days embryo head cDNA, RIKEN full-length enriched library, clone:3321401J18 product:hypothetical protein, full insert sequence	Q3UIJ9	474	4e-149	Myocardial zonula adherens protein	.	.	.	.	pfam15328	GCOM2	Putative GRINL1B complex locus protein 2. This protein family is named Putative GRINL1B complex locus protein 2. GRINL1B is short for: glutamate receptor, ionotropic, N-methyl D-aspartate-like 1B. The name indicates what sort of receptor it is thought to be, a ligand gated ion channel specific to the neurotransmitter Glutamate. This family of proteins is found in eukaryotes. Proteins in this family are typically between 325 and 463 amino acids in length. The protein is thought to be the product of a pseudogene with a role in helping assemble a gene transcription unit.	GO:0035556|intracellular signal transduction;	GO:0030054|cell junction;GO:0005856|cytoskeleton;GO:0031234|extrinsic component of cytoplasmic side of plasma membrane;GO:0031674|I band;GO:0030018|Z disc;	.	.	.
ENSMUSG00000069729	2831	2245	2394	2402	1976.01	1438	1205	1610	1854	1.701	0.76638	1.78e-07	2.85e-06	up	no	Arid1b	protein_coding	chr17:4994332-5347656:+	gi|145553997|ref|NP_001078824.1|	7035	0	AT-rich interactive domain-containing protein 1B [Mus musculus]	gi|145553996|ref|NM_001085355.1|	11325	0	Mus musculus AT rich interactive domain 1B (SWI-like) (Arid1b), mRNA	Q8NFD5	151	1e-34	AT-rich interactive domain-containing protein 1B	.	.	.	.	pfam12031	DUF3518	Domain of unknown function (DUF3518). This presumed domain is functionally uncharacterized. This domain is found in eukaryotes. This domain is about 260 amino acids in length. This domain is found associated with pfam01388.	GO:0016569|covalent chromatin modification;GO:0048096|chromatin-mediated maintenance of transcription;GO:0007399|nervous system development;GO:0006351|transcription, DNA-templated;	GO:0005737|cytoplasm;GO:0071565|nBAF complex;GO:0005654|nucleoplasm;GO:0016514|SWI/SNF complex;	GO:0003677|DNA binding;GO:0003713|transcription coactivator activity;	K11653	ARID1; AT-rich interactive domain-containing protein 1
ENSMUSG00000004056	515	646	528	465	384.039	262	142	244	269	2.51227	1.32899	1.18e-08	2.39e-07	up	yes	Akt2	protein_coding	chr7:27591552-27640826:+	gi|6680674|ref|NP_031460.1|	2599	0	RAC-beta serine/threonine-protein kinase [Mus musculus]	gi|26324815|dbj|AK028871.1|	3721	0	Mus musculus 10 days neonate skin cDNA, RIKEN full-length enriched library, clone:4732465F20 product:thymoma viral proto-oncogene 2, full insert sequence	P31751	116	6e-30	RAC-beta serine/threonine-protein kinase	.	.	.	.	pfam00069	Pkinase	Protein kinase domain.	GO:0090630|activation of GTPase activity;GO:0006915|apoptotic process;GO:0008643|carbohydrate transport;GO:0032869|cellular response to insulin stimulus;GO:0006006|glucose metabolic process;GO:0005978|glycogen biosynthetic process;GO:0008286|insulin receptor signaling pathway;GO:0065002|intracellular protein transmembrane transport;GO:0035556|intracellular signal transduction;GO:0061024|membrane organization;GO:0010748|negative regulation of plasma membrane long-chain fatty acid transport;GO:0018105|peptidyl-serine phosphorylation;GO:0032287|peripheral nervous system myelin maintenance;GO:2000147|positive regulation of cell motility;GO:0032000|positive regulation of fatty acid beta-oxidation;GO:0046326|positive regulation of glucose import;GO:2001275|positive regulation of glucose import in response to insulin stimulus;GO:0010907|positive regulation of glucose metabolic process;GO:0045725|positive regulation of glycogen biosynthetic process;GO:0001934|positive regulation of protein phosphorylation;GO:0090314|positive regulation of protein targeting to membrane;GO:0010765|positive regulation of sodium ion transport;GO:0031340|positive regulation of vesicle fusion;GO:0072659|protein localization to plasma membrane;GO:0006468|protein phosphorylation;GO:0006417|regulation of translation;	GO:0005938|cell cortex;GO:0005769|early endosome;GO:0005634|nucleus;GO:0005886|plasma membrane;GO:0032587|ruffle membrane;	GO:0005524|ATP binding;GO:0004672|protein kinase activity;GO:0004674|protein serine/threonine kinase activity;	K04456	AKT; RAC serine/threonine-protein kinase [EC:2.7.11.1]
ENSMUSG00000046994	21	8	9	4	44.4225	99	59	116	52	0.132294	-2.91818	8.76e-09	1.81e-07	down	yes	Mars2	protein_coding	chr1:55237177-55248470:+	gi|26335385|dbj|BAC31393.1|	3085	0	unnamed protein product [Mus musculus]	gi|56236314|gb|AC122223.4|	11294	0	Mus musculus BAC clone RP23-130K20 from 1, complete sequence	Q499X9	1190	0	Methionine--tRNA ligase, mitochondrial	SPAC27E2.06c	392	4e-118	COG0143	pfam09334	tRNA-synt_1g	tRNA synthetases class I (M). This family includes methionyl tRNA synthetases.	GO:0006431|methionyl-tRNA aminoacylation;	GO:0005759|mitochondrial matrix;GO:0005739|mitochondrion;	GO:0005524|ATP binding;GO:0004825|methionine-tRNA ligase activity;	K01874	MARS, metG; methionyl-tRNA synthetase [EC:6.1.1.10]
ENSMUSG00000020415	62330	103365	107466	97710	75696.9	50539	58168	65139	57932	1.69848	0.764242	0.000736653	0.00451822	up	no	Pttg1	protein_coding	chr11:43420250-43426251:-	gi|197085603|ref|NP_001124526.1|	1021	3e-138	securin isoform 1 [Mus musculus]	gi|197085600|ref|NM_013917.2|	1674	0	Mus musculus pituitary tumor-transforming gene 1 (Pttg1), transcript variant 2, mRNA	Q9CQJ7	345	3e-114	Securin	.	.	.	.	pfam04856	Securin	Securin sister-chromatid separation inhibitor. Securin is also known as pituitary tumor-transforming gene product. Over-expression of securin is associated with a number of tumors, and it has been proposed that this may be due to erroneous chromatid separation leading to chromosome gain or loss.	GO:0051301|cell division;GO:0009987|cellular process;GO:0007059|chromosome segregation;GO:0006281|DNA repair;GO:0045143|homologous chromosome segregation;GO:0007064|mitotic sister chromatid cohesion;GO:0008285|negative regulation of cell proliferation;GO:0001558|regulation of cell growth;GO:0006355|regulation of transcription, DNA-templated;	GO:0005737|cytoplasm;GO:0005634|nucleus;	GO:0004869|cysteine-type endopeptidase inhibitor activity;GO:0043022|ribosome binding;	K06635	PTTG; securin
ENSMUSG00000078949	77	135	116	96	76.2823	28	44	54	54	2.50945	1.32737	0.000205726	0.00150289	up	yes	R3hdml	protein_coding	chr2:163492318-163502612:+	gi|148674386|gb|EDL06333.1|	1410	0	mCG5440, partial [Mus musculus]	gi|227430408|ref|NM_001099331.2|	1094	0	Mus musculus R3H domain containing-like (R3hdml), mRNA	A2A5I3	524	0	Peptidase inhibitor R3HDML	YJL078c_1	52	3e-07	COG2340	pfam00188	CAP	Cysteine-rich secretory protein family. This is a large family of cysteine-rich secretory proteins, antigen 5, and pathogenesis-related 1 proteins (CAP) that are found in a wide range of organisms, including prokaryotes and non-vertebrate eukaryotes, The nine subfamilies of the mammalian CAP 'super'family include: the human glioma pathogenesis-related 1 (GLIPR1), Golgi associated pathogenesis related-1 (GAPR1) proteins, peptidase inhibitor 15 (PI15), peptidase inhibitor 16 (PI16), cysteine-rich secretory proteins (CRISPs), CRISP LCCL domain containing 1 (CRISPLD1), CRISP LCCL domain containing 2 (CRISPLD2), mannose receptor like and the R3H domain containing like proteins. Members are most often secreted and have an extracellular endocrine or paracrine function and are involved in processes including the regulation of extracellular matrix and branching morphogenesis, potentially as either proteases or protease inhibitors; in ion channel regulation in fertility; as tumor suppressor or pro-oncogenic genes in tissues including the prostate; and in cell-cell adhesion during fertilisation. The overall protein structural conservation within the CAP 'super'family results in fundamentally similar functions for the CAP domain in all members, yet the diversity outside of this core region dramatically alters the target specificity and, thus, the biological consequences. The Ca++-chelating function would fit with the various signalling processes (e.g. the CRISP proteins) that members of this family are involved in, and also the sequence and structural evidence of a conserved pocket containing two histidines and a glutamate. It also may explain how helothermine from Heloderma horridum horridum blocks the Ca++ transporting ryanodine receptors.	.	GO:0005576|extracellular region;	GO:0030414|peptidase inhibitor activity;	.	.
ENSMUSG00000023755	584	436	608	559	385.88	203	192	244	278	2.50593	1.32534	2.25e-12	8.49e-11	up	yes	Rhebl1	protein_coding	chr15:98877778-98881404:-	gi|21312218|ref|NP_081243.1|	977	2e-129	GTPase RhebL1 precursor [Mus musculus]	gi|274318144|ref|NM_026967.4|	1185	0	Mus musculus Ras homolog enriched in brain like 1 (Rhebl1), mRNA	Q9D8T3	380	6e-131	GTPase RhebL1	.	.	.	.	pfam00071	Ras	Ras family. Includes sub-families Ras, Rab, Rac, Ral, Ran, Rap Ypt1 and more. Shares P-loop motif with GTP_EFTU, arf and myosin_head. See pfam00009 pfam00025, pfam00063. As regards Rab GTPases, these are important regulators of vesicle formation, motility and fusion. They share a fold in common with all Ras GTPases: this is a six-stranded beta-sheet surrounded by five alpha-helices.	GO:0051092|positive regulation of NF-kappaB transcription factor activity;GO:0007264|small GTPase mediated signal transduction;GO:0031929|TOR signaling;	GO:0005737|cytoplasm;GO:0012505|endomembrane system;GO:0016020|membrane;	GO:0005525|GTP binding;GO:0046872|metal ion binding;	K07849	RHEBL1; Ras homolog enriched in brain like 1
ENSMUSG00000026991	956	1468	1315	1089	984.291	641	820	834	709	1.69728	0.763221	0.000882007	0.00527117	up	no	Pkp4	protein_coding	chr2:59160850-59355208:+	gi|51491821|ref|NP_080637.1|	5871	0	plakophilin-4 isoform 1 [Mus musculus]	gi|148233272|ref|NM_026361.2|	4614	0	Mus musculus plakophilin 4 (Pkp4), transcript variant 1, mRNA	Q68FH0	2265	0	Plakophilin-4	.	.	.	.	pfam00514	Arm	Armadillo/beta-catenin-like repeat. Approx. 40 amino acid repeat. Tandem repeats form super-helix of helices that is proposed to mediate interaction of beta-catenin with its ligands. CAUTION: This family does not contain all known armadillo repeats.	GO:0007043|cell-cell junction assembly;GO:0032467|positive regulation of cytokinesis;GO:0043547|positive regulation of GTPase activity;GO:0016337|single organismal cell-cell adhesion;	GO:0030054|cell junction;GO:0044291|cell-cell contact zone;GO:0005911|cell-cell junction;GO:0005737|cytoplasm;GO:0009898|cytoplasmic side of plasma membrane;GO:0005856|cytoskeleton;GO:0030057|desmosome;GO:0030496|midbody;GO:0072686|mitotic spindle;GO:0048471|perinuclear region of cytoplasm;GO:0005886|plasma membrane;GO:0014069|postsynaptic density;GO:0051233|spindle midzone;GO:0000922|spindle pole;	.	.	.
ENSMUSG00000031848	49	57	54	57	38.723	25	27	19	20	2.49734	1.32039	0.000681441	0.00424183	up	yes	Lsm4	protein_coding	chr8:70673248-70678752:+	gi|157823641|ref|NP_001099543.1|	477	5e-56	U6 snRNA-associated Sm-like protein LSm4 [Rattus norvegicus]	gi|159032055|ref|NM_015816.4|	925	0	Mus musculus LSM4 homolog, U6 small nuclear RNA and mRNA degradation associated (Lsm4), mRNA	Q9QXA5	93.2	3e-22	U6 snRNA-associated Sm-like protein LSm4	.	.	.	.	pfam01423	LSM	LSM domain. The LSM domain contains Sm proteins as well as other related LSM (Like Sm) proteins. The U1, U2, U4/U6, and U5 small nuclear ribonucleoprotein particles (snRNPs) involved in pre-mRNA splicing contain seven Sm proteins (B/B', D1, D2, D3, E, F and G) in common, which assemble around the Sm site present in four of the major spliceosomal small nuclear RNAs. The U6 snRNP binds to the LSM (Like Sm) proteins. Sm proteins are also found in archaebacteria, which do not have any splicing apparatus suggesting a more general role for Sm proteins. All Sm proteins contain a common sequence motif in two segments, Sm1 and Sm2, separated by a short variable linker. This family also includes the bacterial Hfq (host factor Q) proteins. Hfq are also RNA-binding proteins, that form hexameric rings.	GO:0033962|cytoplasmic mRNA processing body assembly;GO:0098779|mitophagy in response to mitochondrial depolarization;GO:0000956|nuclear-transcribed mRNA catabolic process;GO:0002230|positive regulation of defense response to virus by host;GO:0000245|spliceosomal complex assembly;GO:0000387|spliceosomal snRNP assembly;GO:0098792|xenophagy;	GO:0005737|cytoplasm;GO:0000932|cytoplasmic mRNA processing body;GO:0005654|nucleoplasm;GO:0005681|spliceosomal complex;GO:0097526|spliceosomal tri-snRNP complex;GO:0005688|U6 snRNP;	GO:0044822|poly(A) RNA binding;GO:0017070|U6 snRNA binding;	K12623	LSM4; U6 snRNA-associated Sm-like protein LSm4
ENSMUSG00000066456	89	83	68	175	73.5704	47	49	43	34	2.49502	1.31905	0.000534905	0.00345422	up	yes	Hmgn3	protein_coding	chr9:83109948-83146685:-	gi|568962377|ref|XP_006511653.1|	478	1e-56	PREDICTED: high mobility group nucleosome-binding domain-containing protein 3 isoform X1 [Mus musculus]	gi|13543029|gb|BC005693.1|	1370	0	Mus musculus high mobility group nucleosomal binding domain 3, mRNA (cDNA clone MGC:11574 IMAGE:3597594), complete cds	Q9DCB1	26.6	2e-07	High mobility group nucleosome-binding domain-containing protein 3	.	.	.	.	pfam01101	HMG14_17	HMG14 and HMG17.	GO:0016569|covalent chromatin modification;GO:0051091|positive regulation of sequence-specific DNA binding transcription factor activity;GO:0045944|positive regulation of transcription from RNA polymerase II promoter;GO:0061178|regulation of insulin secretion involved in cellular response to glucose stimulus;GO:0006357|regulation of transcription from RNA polymerase II promoter;	GO:0000785|chromatin;GO:0005634|nucleus;	GO:0003682|chromatin binding;GO:0003677|DNA binding;	K11301	HMGN3, TRIP7; high-mobility group nucleosome-binding domain-containing protein 3
ENSMUSG00000042487	5290	4733	4710	4724	3911.95	3148	2111	3640	3232	1.69483	0.761142	4.4e-06	5.17e-05	up	no	Leo1	protein_coding	chr9:75441524-75466432:+	gi|87299619|ref|NP_001034611.1|	2693	0	RNA polymerase-associated protein LEO1 [Mus musculus]	gi|52139031|gb|BC082540.1|	4566	0	Mus musculus Leo1, Paf1/RNA polymerase II complex component, homolog (S. cerevisiae), mRNA (cDNA clone IMAGE:5719017), complete cds	Q5XJE5	298	9e-95	RNA polymerase-associated protein LEO1	.	.	.	.	pfam04004	Leo1	Leo1-like protein. Members of this family are part of the Paf1/RNA polymerase II complex. The Paf1 complex probably functions during the elongation phase of transcription. The Leo1 subunit of the yeast Paf1-complex binds RNA and contributes to complex recruitment. The subunit acts by co-ordinating co-transcriptional chromain modifications and helping recruitment of mRNA 3prime-end processing factors.	GO:0001711|endodermal cell fate commitment;GO:0033523|histone H2B ubiquitination;GO:0010390|histone monoubiquitination;GO:0006378|mRNA polyadenylation;GO:0045638|negative regulation of myeloid cell differentiation;GO:0031442|positive regulation of mRNA 3'-end processing;GO:0032968|positive regulation of transcription elongation from RNA polymerase II promoter;GO:0045944|positive regulation of transcription from RNA polymerase II promoter;GO:0019827|stem cell population maintenance;GO:0006368|transcription elongation from RNA polymerase II promoter;GO:0016055|Wnt signaling pathway;	GO:0016593|Cdc73/Paf1 complex;GO:0005813|centrosome;GO:0005730|nucleolus;GO:0005654|nucleoplasm;GO:0005634|nucleus;	GO:1990269|RNA polymerase II C-terminal domain phosphoserine binding;	K15177	LEO1; RNA polymerase-associated protein LEO1
ENSMUSG00000040102	96	53	97	89	58.9023	39	41	22	37	2.49478	1.31892	0.000257011	0.00182069	up	yes	Klhl42	protein_coding	chr6:147091379-147112778:+	gi|148678779|gb|EDL10726.1|	2506	0	mCG7099, partial [Mus musculus]	gi|124486990|ref|NM_001081237.1|	6267	0	Mus musculus kelch-like 42 (Klhl42), mRNA	Q8BFQ9	318	6e-105	Kelch-like protein 42	.	.	.	.	pfam01344	Kelch_1	Kelch motif. The kelch motif was initially discovered in Kelch. In this protein there are six copies of the motif. It has been shown that the Drosophila ring canal kelch protein is related to Galactose Oxidase for which a structure has been solved. The kelch motif forms a beta sheet. Several of these sheets associate to form a beta propeller structure as found in pfam00064, pfam00400 and pfam00415.	GO:0051301|cell division;GO:0007067|mitotic nuclear division;GO:0043161|proteasome-mediated ubiquitin-dependent protein catabolic process;GO:0000209|protein polyubiquitination;GO:0032886|regulation of microtubule-based process;	GO:0031463|Cul3-RING ubiquitin ligase complex;GO:0005737|cytoplasm;GO:0005819|spindle;	GO:0004842|ubiquitin-protein transferase activity;	.	.
ENSMUSG00000029415	803	457	591	711	509.605	433	354	252	539	1.6944	0.760774	0.00149288	0.00816089	up	no	Sdad1	protein_coding	chr5:92284010-92310479:-	gi|27370042|ref|NP_766301.1|	3079	0	protein SDA1 homolog [Mus musculus]	gi|142366971|ref|NM_172713.2|	5020	0	Mus musculus SDA1 domain containing 1 (Sdad1), mRNA	Q80UZ2	399	3e-132	Protein SDA1 homolog	.	.	.	.	pfam05285	SDA1	SDA1. This family consists of several SDA1 protein homologues. SDA1 is a Saccharomyces cerevisiae protein which is involved in the control of the actin cytoskeleton. The protein is essential for cell viability and is localized in the nucleus.	GO:0030036|actin cytoskeleton organization;GO:0015031|protein transport;GO:0042273|ribosomal large subunit biogenesis;GO:0000055|ribosomal large subunit export from nucleus;	GO:0005730|nucleolus;GO:0005634|nucleus;	.	K14856	SDA1, SDAD1; protein SDA1
ENSMUSG00000033022	5013	6040	6991	4260	4528.11	3121	3102	4677	3009	1.69422	0.76062	0.000938546	0.00554056	up	no	Cdo1	protein_coding	chr18:46713205-46728342:-	gi|14719434|ref|NP_149026.1|	1082	2e-143	cysteine dioxygenase type 1 [Mus musculus]	gi|118130772|ref|NM_033037.3|	1530	0	Mus musculus cysteine dioxygenase 1, cytosolic (Cdo1), mRNA	P21816	421	7e-145	Cysteine dioxygenase type 1	.	.	.	.	pfam05995	CDO_I	Cysteine dioxygenase type I. Cysteine dioxygenase type I (EC:1.13.11.20) converts cysteine to cysteinesulphinic acid and is the rate-limiting step in sulphate production.	GO:0006534|cysteine metabolic process;GO:0019448|L-cysteine catabolic process;GO:0019451|L-cysteine catabolic process to pyruvate, using cysteine dioxygenase;GO:0046439|L-cysteine metabolic process;GO:0007595|lactation;GO:0043200|response to amino acid;GO:0051591|response to cAMP;GO:0045471|response to ethanol;GO:0033762|response to glucagon;GO:0051384|response to glucocorticoid;GO:0010243|response to organonitrogen compound;GO:0000097|sulfur amino acid biosynthetic process;GO:0042412|taurine biosynthetic process;	GO:0005829|cytosol;	GO:0017172|cysteine dioxygenase activity;GO:0008198|ferrous iron binding;	K00456	CDO1; cysteine dioxygenase [EC:1.13.11.20]
ENSMUSG00000026608	4110	1773	1673	1994	1873.56	1498	1272	1303	1716	1.69401	0.760442	0.00152889	0.00833352	up	no	Kctd3	protein_coding	chr1:188971095-189007841:-	gi|148681085|gb|EDL13032.1|	3960	0	potassium channel tetramerisation domain containing 3, isoform CRA_b, partial [Mus musculus]	gi|38181769|gb|BC061458.1|	3906	0	Mus musculus potassium channel tetramerisation domain containing 3, mRNA (cDNA clone IMAGE:6822204), complete cds	Q8BFX3	271	1e-84	BTB/POZ domain-containing protein KCTD3	.	.	.	.	pfam02214	BTB_2	BTB/POZ domain. In voltage-gated K+ channels this domain is responsible for subfamily-specific assembly of alpha-subunits into functional tetrameric channels. In KCTD1 this domain functions as a transcriptional repressor. It also mediates homomultimerization of KCTD1 and interaction of KCTD1 with the transcription factor AP-2-alpha.	GO:0051260|protein homooligomerization;	.	.	.	.
ENSMUSG00000004110	10	5	9	4	29.9428	47	64	57	49	0.132936	-2.9112	7.72e-09	1.61e-07	down	yes	Cacna1e	protein_coding	chr1:154390731-154884501:-	gi|5921699|sp|Q61290.1|CAC1E_MOUSE	10203	0	RecName: Full=Voltage-dependent R-type calcium channel subunit alpha-1E; AltName: Full=Brain calcium channel II; Short=BII; AltName: Full=Calcium channel, L type, alpha-1 polypeptide, isoform 6; AltName: Full=Voltage-gated calcium channel subunit alpha Cav2.3	gi|755493755|ref|XM_006529099.2|	14410	0	PREDICTED: Mus musculus calcium channel, voltage-dependent, R type, alpha 1E subunit (Cacna1e), transcript variant X11, mRNA	Q61290	355	5e-103	Voltage-dependent R-type calcium channel subunit alpha-1E	.	.	.	.	pfam00520	Ion_trans	Ion transport protein. This family contains Sodium, Potassium, Calcium ion channels. This family is 6 transmembrane helices in which the last two helices flank a loop which determines ion selectivity. In some sub-families (e.g. Na channels) the domain is repeated four times, whereas in others (e.g. K channels) the protein forms as a tetramer in the membrane. A bacterial structure of the protein is known for the last two helices but is not the Pfam family due to it lacking the first four helices	GO:0001662|behavioral fear response;GO:0048266|behavioral response to pain;GO:0070588|calcium ion transmembrane transport;GO:0006816|calcium ion transport;GO:0042596|fear response;GO:0030317|sperm motility;GO:0042593|glucose homeostasis;GO:0007626|locomotory behavior;GO:0086010|membrane depolarization during action potential;GO:0050877|neurological system process;GO:0002027|regulation of heart rate;GO:0061178|regulation of insulin secretion involved in cellular response to glucose stimulus;GO:0090273|regulation of somatostatin secretion;GO:0048265|response to pain;GO:0019233|sensory perception of pain;GO:0019226|transmission of nerve impulse;GO:0008542|visual learning;	GO:0005891|voltage-gated calcium channel complex;	GO:0005509|calcium ion binding;GO:0008331|high voltage-gated calcium channel activity;GO:0047485|protein N-terminus binding;GO:0005245|voltage-gated calcium channel activity;	.	.
ENSMUSG00000029762	2	10	3	1	17.7764	17	34	30	49	0.133132	-2.90907	0.000101452	0.000811953	down	yes	Akr1b8	protein_coding	chr6:34354119-34368463:+	gi|6679791|ref|NP_032038.1|	1608	0	aldose reductase-related protein 2 [Mus musculus]	gi|6679790|ref|NM_008012.1|	1304	0	Mus musculus aldo-keto reductase family 1, member B8 (Akr1b8), mRNA	P45377	624	0	Aldose reductase-related protein 2	slr0942	224	9e-68	COG0656	pfam00248	Aldo_ket_red	Aldo/keto reductase family. This family includes a number of K+ ion channel beta chain regulatory domains - these are reported to have oxidoreductase activity.	GO:0044597|daunorubicin metabolic process;GO:0044598|doxorubicin metabolic process;GO:0016488|farnesol catabolic process;	GO:0005737|cytoplasm;GO:0070062|extracellular exosome;	GO:0004032|alditol:NADP+ 1-oxidoreductase activity;GO:0045550|geranylgeranyl reductase activity;GO:0047718|indanol dehydrogenase activity;GO:0001758|retinal dehydrogenase activity;	K00011	E1.1.1.21, AKR1; aldehyde reductase [EC:1.1.1.21]
ENSMUSG00000053094	2617	1374	1584	1623	1425.25	1173	825	828	1616	1.69347	0.759979	0.000972826	0.00571501	up	no	Tmem248	protein_coding	chr5:130217081-130243765:+	gi|880937808|ref|XP_005080400.2|	1702	0	PREDICTED: transmembrane protein 248 isoform X2 [Mesocricetus auratus]	gi|124487090|ref|NM_001081394.1|	3607	0	Mus musculus transmembrane protein 248 (Tmem248), transcript variant 2, mRNA	Q3TBN1	219	6e-70	Transmembrane protein 248	.	.	.	.	pfam14940	TMEM219	Transmembrane 219. This protein belongs to a family found in eukaryotes. Proteins in this family are typically between 240 and 315 amino acids in length. The domains in this family vary in length from 202 to 249 amino acids. Its exact function remains unknown, however, it is thought to have a role as a transmembrane protein. More specifically, it is possible that this transmembrane protein may have a role as an insulin-like growth factor binding protein 3-receptor (IGFBP-3R). This receptor binds to the ligand, insulin growth factor 3, which is a p53-induced, apoptosis factor important for cancer prevention.	.	GO:0016021|integral component of membrane;	.	.	.
ENSMUSG00000023274	79	60	71	43	44.7	14	35	27	29	2.49146	1.31699	0.00156115	0.00848202	up	yes	Cd4	protein_coding	chr6:124864692-124888221:-	gi|7304953|ref|NP_038516.1|	2049	0	T-cell surface glycoprotein CD4 precursor [Mus musculus]	gi|133892562|ref|NM_013488.2|	3095	0	Mus musculus CD4 antigen (Cd4), mRNA	P06332	330	1e-110	T-cell surface glycoprotein CD4	.	.	.	.	pfam09191	CD4-extracel	CD4, extracellular. Members of this family adopt an immunoglobulin-like beta-sandwich, with seven strands in 2 beta sheets, in a Greek key topology. They are predominantly found in the extracellular portion of CD4 proteins, where they enable interaction with major histocompatibility complex class II antigens.	GO:0002250|adaptive immune response;GO:0007166|cell surface receptor signaling pathway;GO:0001816|cytokine production;GO:0050829|defense response to Gram-negative bacterium;GO:0035397|helper T cell enhancement of adaptive immune response;GO:0006948|induction by virus of host cell-cell fusion;GO:0032507|maintenance of protein location in cell;GO:0010524|positive regulation of calcium ion transport into cytosol;GO:0050850|positive regulation of calcium-mediated signaling;GO:0050731|positive regulation of peptidyl-tyrosine phosphorylation;GO:0045860|positive regulation of protein kinase activity;GO:0050870|positive regulation of T cell activation;GO:0042102|positive regulation of T cell proliferation;GO:0050863|regulation of T cell activation;GO:0032355|response to estradiol;GO:0033280|response to vitamin D;GO:0030217|T cell differentiation;GO:0045058|T cell selection;	GO:0009986|cell surface;GO:0005788|endoplasmic reticulum lumen;GO:0005789|endoplasmic reticulum membrane;GO:0009897|external side of plasma membrane;GO:0016021|integral component of membrane;GO:0045121|membrane raft;GO:0005886|plasma membrane;	GO:0015026|coreceptor activity;GO:0019899|enzyme binding;GO:0001948|glycoprotein binding;GO:0042289|MHC class II protein binding;GO:0042803|protein homodimerization activity;GO:0019901|protein kinase binding;GO:1990782|protein tyrosine kinase binding;GO:0008270|zinc ion binding;	K06454	CD4; CD4 antigen
ENSMUSG00000014907	198	266	225	250	167.997	110	39	126	132	2.49127	1.31688	5.35e-05	0.000468103	up	yes	Naf1	protein_coding	chr8:66860217-66890564:+	gi|254675189|ref|NP_001157036.1|	1686	0	H/ACA ribonucleoprotein complex non-core subunit NAF1 [Mus musculus]	gi|254675188|ref|NM_001163564.1|	2990	0	Mus musculus nuclear assembly factor 1 ribonucleoprotein (Naf1), mRNA	Q3UMQ8	70.5	4e-11	H/ACA ribonucleoprotein complex non-core subunit NAF1	.	.	.	.	pfam04410	Gar1	Gar1/Naf1 RNA binding region. Gar1 is a small nucleolar RNP that is required for pre-mRNA processing and pseudouridylation. It is co-immunoprecipitated with the H/ACA families of snoRNAs. This family represents the conserved central region of Gar1. This region is necessary and sufficient for normal cell growth, and specifically binds two snoRNAs snR10 and snR30. This region is also necessary for nucleolar targeting, and it is thought that the protein is co-transported to the nucleolus as part of a nucleoprotein complex. In humans, Gar1 is also component of telomerase in vivo. Naf1 is an essentail protein that plays a role in ribosome biogenesis, modification of spliceosomal small nuclear RNAs and telomere synthesis, and is homologous to Gar1.	GO:0001522|pseudouridine synthesis;GO:0042254|ribosome biogenesis;GO:0006364|rRNA processing;	GO:0005737|cytoplasm;GO:0005634|nucleus;GO:0005732|small nucleolar ribonucleoprotein complex;	GO:0044822|poly(A) RNA binding;GO:0003723|RNA binding;GO:0070034|telomeric RNA binding;	K14763	NAF1; H/ACA ribonucleoprotein complex non-core subunit NAF1
ENSMUSG00000022426	1069	592	631	626	578.322	395	329	497	577	1.69246	0.759118	0.000476662	0.0031258	up	no	Josd1	protein_coding	chr15:79674250-79687872:-	gi|21311941|ref|NP_083068.1|	1028	3e-128	josephin-1 [Mus musculus]	gi|170932465|ref|NM_028792.3|	3394	0	Mus musculus Josephin domain containing 1 (Josd1), mRNA	Q9DBJ6	400	1e-129	Josephin-1	.	.	.	.	pfam02099	Josephin	Josephin.	GO:0016579|protein deubiquitination;	GO:0005737|cytoplasm;GO:0005886|plasma membrane;	GO:0004843|ubiquitin-specific protease activity;	K15235	JOSD; josephin [EC:3.4.19.12]
ENSMUSG00000025326	2483	2302	1873	1953	1732.16	1245	1023	1649	1449	1.69136	0.758182	2.1e-05	0.000205567	up	no	Ube3a	protein_coding	chr7:59228750-59311536:+	gi|60360606|dbj|BAD90321.1|	4311	0	mKIAA4216 protein [Mus musculus]	gi|755520919|ref|XM_006540799.2|	9320	0	PREDICTED: Mus musculus ubiquitin protein ligase E3A (Ube3a), transcript variant X1, mRNA	O08759	264	4e-80	Ubiquitin-protein ligase E3A	SPBP8B7.27	187	4e-48	COG5021	pfam00632	HECT	HECT-domain (ubiquitin-transferase). The name HECT comes from Homologous to the E6-AP Carboxyl Terminus.	GO:0030521|androgen receptor signaling pathway;GO:0001541|ovarian follicle development;GO:0014068|positive regulation of phosphatidylinositol 3-kinase signaling;GO:0031398|positive regulation of protein ubiquitination;GO:0045944|positive regulation of transcription from RNA polymerase II promoter;GO:0060736|prostate gland growth;GO:0051865|protein autoubiquitination;GO:0070936|protein K48-linked ubiquitination;GO:0016567|protein ubiquitination;GO:0042787|protein ubiquitination involved in ubiquitin-dependent protein catabolic process;GO:0042752|regulation of circadian rhythm;GO:2000058|regulation of protein ubiquitination involved in ubiquitin-dependent protein catabolic process;GO:0035037|sperm entry;GO:0006511|ubiquitin-dependent protein catabolic process;	GO:0005829|cytosol;GO:0005634|nucleus;GO:0000502|proteasome complex;	GO:0046872|metal ion binding;GO:0003713|transcription coactivator activity;GO:0061630|ubiquitin protein ligase activity;GO:0004842|ubiquitin-protein transferase activity;	K10587	UBE3A, E6AP; ubiquitin-protein ligase E3 A [EC:2.3.2.26]
ENSMUSG00000001403	2665	3979	3624	2959	2699.38	1874	1446	2630	2448	1.68946	0.756565	0.000897974	0.00534186	up	no	Ube2c	protein_coding	chr2:164769898-164778822:+	gi|21312888|ref|NP_081061.1|	925	8e-123	ubiquitin-conjugating enzyme E2 C [Mus musculus]	gi|54648685|gb|BC085107.1|	2155	0	Mus musculus cDNA clone IMAGE:30468972, **** WARNING: chimeric clone ****	Q9D1C1	322	6e-104	Ubiquitin-conjugating enzyme E2 C	.	.	.	.	pfam00179	UQ_con	Ubiquitin-conjugating enzyme. Proteins destined for proteasome-mediated degradation may be ubiquitinated. Ubiquitination follows conjugation of ubiquitin to a conserved cysteine residue of UBC homologues. TSG101 is one of several UBC homologues that lacks this active site cysteine.	GO:0031145|anaphase-promoting complex-dependent proteasomal ubiquitin-dependent protein catabolic process;GO:0051301|cell division;GO:0010458|exit from mitosis;GO:0010994|free ubiquitin chain polymerization;GO:0008054|negative regulation of cyclin-dependent protein serine/threonine kinase by cyclin degradation;GO:0031536|positive regulation of exit from mitosis;GO:0070979|protein K11-linked ubiquitination;GO:0070936|protein K48-linked ubiquitination;GO:0000209|protein polyubiquitination;GO:0016567|protein ubiquitination;GO:0030071|regulation of mitotic metaphase/anaphase transition;GO:0006511|ubiquitin-dependent protein catabolic process;	GO:0005680|anaphase-promoting complex;GO:0005737|cytoplasm;GO:0005634|nucleus;	GO:0005524|ATP binding;GO:0061631|ubiquitin conjugating enzyme activity;GO:0061630|ubiquitin protein ligase activity;GO:0031625|ubiquitin protein ligase binding;GO:0004842|ubiquitin-protein transferase activity;	K06688	UBE2C, UBC11; ubiquitin-conjugating enzyme E2 C [EC:2.3.2.23]
ENSMUSG00000029513	20028	8388	9702	13230	10111.9	8031	6140	7649	9589	1.68938	0.75649	0.000588303	0.00374614	up	no	Prkab1	protein_coding	chr5:116013586-116024508:-	gi|23956234|ref|NP_114075.1|	1375	0	5'-AMP-activated protein kinase subunit beta-1 [Mus musculus]	gi|74152114|dbj|AK153552.1|	2069	0	Mus musculus bone marrow macrophage cDNA, RIKEN full-length enriched library, clone:I830174N10 product:protein kinase, AMP-activated, beta 1 non-catalytic subunit, full insert sequence	P80386	74.3	2e-14	5'-AMP-activated protein kinase subunit beta-1	.	.	.	.	pfam04739	AMPKBI	5'-AMP-activated protein kinase beta subunit, interation domain. This region is found in the beta subunit of the 5'-AMP-activated protein kinase complex, and its yeast homologues Sip1, Sip2 and Gal83, which are found in the SNF1 kinase complex. This region is sufficient for interaction of this subunit with the kinase complex, but is not solely responsible for the interaction, and the interaction partner is not known. The isoamylase N-terminal domain (pfam02922) is sometimes found in proteins belonging to this family.	GO:0006633|fatty acid biosynthetic process;GO:0061024|membrane organization;GO:0010628|positive regulation of gene expression;GO:0051291|protein heterooligomerization;GO:0006468|protein phosphorylation;GO:0045859|regulation of protein kinase activity;GO:0007165|signal transduction;	GO:0005829|cytosol;GO:0031588|nucleotide-activated protein kinase complex;GO:0005634|nucleus;	GO:0004679|AMP-activated protein kinase activity;GO:0004672|protein kinase activity;	K07199	PRKAB; 5'-AMP-activated protein kinase, regulatory beta subunit
ENSMUSG00000021400	595	390	425	491	334.286	166	109	228	308	2.4813	1.31109	7.54e-07	1.06e-05	up	yes	Wrnip1	protein_coding	chr13:32802038-32822609:+	gi|254540120|ref|NP_084491.3|	3104	0	ATPase WRNIP1 [Mus musculus]	gi|26349528|dbj|AK082078.1|	3970	0	Mus musculus 0 day neonate cerebellum cDNA, RIKEN full-length enriched library, clone:C230002L22 product:Werner syndrome homolog (human) interacting protein, full insert sequence	Q91XU0	950	0	ATPase WRNIP1	CAC0326	403	4e-130	COG2256	pfam12002	MgsA_C	MgsA AAA+ ATPase C terminal. The MgsA protein possesses DNA-dependent ATPase and ssDNA annealing activities. MgsA contributes to the recovery of stalled replication forks and therefore prevents genomic instability caused by aberrant DNA replication. Additionally, MgsA may play a role in chromosomal segregation. This is consistent with a report that MgsA co-localizes with the replisome and affects chromosome segregation. This domain represents the C terminal region of MgsA.	GO:0006260|DNA replication;GO:0000731|DNA synthesis involved in DNA repair;GO:0030174|regulation of DNA-dependent DNA replication initiation;	GO:0016020|membrane;GO:0000784|nuclear chromosome, telomeric region;GO:0005634|nucleus;GO:0048471|perinuclear region of cytoplasm;	GO:0005524|ATP binding;GO:0016887|ATPase activity;GO:0003677|DNA binding;GO:0042802|identical protein binding;	K07478	ycaJ; putative ATPase
ENSMUSG00000057530	113	60	77	64	331.924	521	344	570	1045	0.133824	-2.90159	6.83e-22	8.88e-20	down	yes	Ece1	protein_coding	chr4:137862237-137965229:+	gi|67810530|gb|AAY81996.1|	3997	0	endothelin-converting enzyme-1d [Mus musculus]	gi|255003772|ref|NM_199307.2|	4816	0	Mus musculus endothelin converting enzyme 1 (Ece1), mRNA	Q4PZA2	63.2	8e-12	Endothelin-converting enzyme 1	MA2001	359	7e-107	COG3590	pfam05649	Peptidase_M13_N	Peptidase family M13. M13 peptidases are well-studied proteases found in a wide range of organisms including mammals and bacteria. In mammals they participate in processes such as cardiovascular development, blood-pressure regulation, nervous control of respiration, and regulation of the function of neuropeptides in the central nervous system. In bacteria they may be used for digestion of milk.	GO:0010815|bradykinin catabolic process;GO:0010816|calcitonin catabolic process;GO:0043583|ear development;GO:0042733|embryonic digit morphogenesis;GO:0034959|endothelin maturation;GO:0007507|heart development;GO:0042447|hormone catabolic process;GO:0016486|peptide hormone processing;GO:0060037|pharyngeal system development;GO:0001921|positive regulation of receptor recycling;GO:0016485|protein processing;GO:0010814|substance P catabolic process;	GO:0009986|cell surface;GO:0005768|endosome;GO:0009897|external side of plasma membrane;GO:0070062|extracellular exosome;GO:0005794|Golgi apparatus;GO:0016021|integral component of membrane;GO:0005765|lysosomal membrane;GO:0016020|membrane;GO:0048471|perinuclear region of cytoplasm;GO:0033093|Weibel-Palade body;	GO:0004175|endopeptidase activity;GO:0046872|metal ion binding;GO:0004222|metalloendopeptidase activity;GO:0042803|protein homodimerization activity;	K01415	ECE; endothelin-converting enzyme [EC:3.4.24.71]
ENSMUSG00000032218	1419	2344	2236	1874	1610.55	1199	1166	1381	1212	1.68912	0.756269	0.000639122	0.00401832	up	no	Ccnb2	protein_coding	chr9:70407692-70421547:-	gi|86198318|ref|NP_031656.2|	2089	0	G2/mitotic-specific cyclin-B2 [Mus musculus]	gi|86198317|ref|NM_007630.2|	1531	0	Mus musculus cyclin B2 (Ccnb2), mRNA	P30276	809	0	G2/mitotic-specific cyclin-B2	SPBC582.03	226	3e-66	COG5024	pfam00134	Cyclin_N	Cyclin, N-terminal domain. Cyclins regulate cyclin dependent kinases (CDKs). Human cyclin-O is a Uracil-DNA glycosylase that is related to other cyclins. Cyclins contain two domains of similar all-alpha fold, of which this family corresponds with the N-terminal domain.	GO:0051301|cell division;GO:0040007|growth;GO:0001701|in utero embryonic development;GO:0007067|mitotic nuclear division;GO:0043029|T cell homeostasis;GO:0048538|thymus development;	GO:0005913|cell-cell adherens junction;GO:0005813|centrosome;GO:0016020|membrane;GO:0015630|microtubule cytoskeleton;GO:0005634|nucleus;	GO:0098641|cadherin binding involved in cell-cell adhesion;	K05868	CCNB; cyclin B
ENSMUSG00000029695	4074	2921	2583	3289	2571.43	1967	1793	1742	2459	1.68823	0.755509	5.47e-06	6.26e-05	up	no	Aass	protein_coding	chr6:23072173-23132986:-	gi|31980703|ref|NP_038958.2|	4787	0	alpha-aminoadipic semialdehyde synthase, mitochondrial [Mus musculus]	gi|290563138|ref|NM_013930.4|	3701	0	Mus musculus aminoadipate-semialdehyde synthase (Aass), mRNA	Q99K67	299	1e-93	Alpha-aminoadipic semialdehyde synthase, mitochondrial	YNR050c	324	8e-98	COG1748	pfam03435	Saccharop_dh	Saccharopine dehydrogenase. This family comprised of three structural domains that can not be separated in the linear sequence. In some organisms this enzyme is found as a bifunctional polypeptide with lysine ketoglutarate reductase. The saccharopine dehydrogenase can also function as a saccharopine reductase.	GO:0006091|generation of precursor metabolites and energy;GO:0019477|L-lysine catabolic process;GO:0033512|L-lysine catabolic process to acetyl-CoA via saccharopine;	GO:0043231|intracellular membrane-bounded organelle;GO:0005739|mitochondrion;	GO:0047131|saccharopine dehydrogenase (NAD+, L-glutamate-forming) activity;GO:0047130|saccharopine dehydrogenase (NADP+, L-lysine-forming) activity;	K14157	AASS; alpha-aminoadipic semialdehyde synthase [EC:1.5.1.8 1.5.1.9]
ENSMUSG00000027007	1206	1403	1076	964	942.19	695	578	906	738	1.68761	0.754982	0.000200272	0.00147003	up	no	Ssfa2	protein_coding	chr2:79635352-79672966:+	gi|194473671|ref|NP_542125.3|	5688	0	sperm-specific antigen 2 homolog [Mus musculus]	gi|194473670|ref|NM_080558.4|	5095	0	Mus musculus sperm specific antigen 2 (Ssfa2), mRNA	Q922B9	2128	0	Sperm-specific antigen 2 homolog	.	.	.	.	pfam14723	SSFA2_C	Sperm-specific antigen 2 C-terminus. This family includes the C-terminus of the actin-interacting protein sperm-specific antigen 2.	.	GO:0005737|cytoplasm;GO:0005634|nucleus;GO:0005886|plasma membrane;	GO:0051015|actin filament binding;	.	.
ENSMUSG00000021619	22	41	66	32	174.719	306	404	255	295	0.134468	-2.89466	2.81e-16	1.93e-14	down	yes	Atg10	protein_coding	chr13:90935356-91223968:-	gi|114158679|ref|NP_080046.3|	1060	1e-139	ubiquitin-like-conjugating enzyme ATG10 [Mus musculus]	gi|114158678|ref|NM_025770.3|	1583	0	Mus musculus autophagy related 10 (Atg10), mRNA	Q8R1P4	267	1e-87	Ubiquitin-like-conjugating enzyme ATG10	.	.	.	.	pfam03987	Autophagy_act_C	Autophagocytosis associated protein, active-site domain. Autophagocytosis is a starvation-induced process responsible for transport of cytoplasmic proteins to the vacuole. The cysteine residue within the HPC motif is the putative active-site residue for recognition of the Apg5 subunit of the autophagosome complex.	GO:0006914|autophagy;GO:0034263|autophagy in response to ER overload;GO:0016236|macroautophagy;GO:0031401|positive regulation of protein modification process;GO:0006497|protein lipidation;GO:0032446|protein modification by small protein conjugation;GO:0015031|protein transport;	GO:0005829|cytosol;GO:0005622|intracellular;	GO:0019777|Atg12 transferase activity;GO:0016874|ligase activity;	K17888	ATG10L, ATG10; ubiquitin-like-conjugating enzyme ATG10, animal type
ENSMUSG00000001999	4078	3239	2634	3281	2652.3	1741	1990	2388	2047	1.68626	0.753824	1.62e-05	0.000162383	up	no	Blvra	protein_coding	chr2:127070665-127097084:+	gi|568915051|ref|XP_006498632.1|	1527	0	PREDICTED: biliverdin reductase A isoform X2 [Mus musculus]	gi|26337008|dbj|AK045022.1|	1457	0	Mus musculus 9.5 days embryo parthenogenote cDNA, RIKEN full-length enriched library, clone:B130020C21 product:hypothetical protein, full insert sequence	Q9CY64	197	4e-60	Biliverdin reductase A	.	.	.	.	pfam09166	Biliv-reduc_cat	Biliverdin reductase, catalytic. Members of this family adopt a structure consisting of four alpha helices and six beta sheets, in an alpha-beta-alpha-alpha-alpha-beta-beta-beta-beta-beta arrangement. They contain a catalytic active site, capable of reducing the gamma-methene bridge of the open tetrapyrrole, biliverdin IX alpha, to bilirubin with the concomitant oxidation of a NADH or NADPH cofactor.	GO:0042167|heme catabolic process;GO:0055114|oxidation-reduction process;	GO:0005737|cytoplasm;GO:0070062|extracellular exosome;	GO:0004074|biliverdin reductase activity;GO:0000166|nucleotide binding;GO:0008270|zinc ion binding;	K00214	BLVRA, bvdR; biliverdin reductase [EC:1.3.1.24]
ENSMUSG00000071533	693	634	619	576	508.269	407	348	390	427	1.68613	0.753719	1.68e-06	2.2e-05	up	no	Pcnp	protein_coding	chr16:56007245-56029739:-	gi|114145670|ref|NP_001041311.1|	771	3e-101	PEST proteolytic signal-containing nuclear protein [Rattus norvegicus]	gi|755554191|ref|XM_006522697.2|	2271	0	PREDICTED: Mus musculus PEST proteolytic signal containing nuclear protein (Pcnp), transcript variant X3, mRNA	Q5RCI9	114	1e-30	PEST proteolytic signal-containing nuclear protein	.	.	.	.	pfam15473	PCNP	PEST, proteolytic signal-containing nuclear protein family. PCNP is a PEST-containing nuclear protein that is ubiquitinated by NIRF, a Np95/ICBP90-like RING finger protein. PEST sequences, which are rich in proline (P), glutamic acid (E), serine (S) and threonine (T), are found in a number of short-lived proteins, such as transcription factors and cell cycle-associated proteins. Their function is generally controlled by proteolysis, mostly via ubiquitin-mediated degradation. Thus, NIRF and PCNP are a ubiquitin ligase and its substrate, respectively, that may constitute a novel signalling pathway with some relation to cell proliferation.	GO:0007049|cell cycle;GO:0016567|protein ubiquitination;	GO:0005634|nucleus;	.	.	.
ENSMUSG00000020925	4	1	12	3	21.2737	96	20	21	20	0.134777	-2.89135	0.000280065	0.00196289	down	yes	Ccdc43	protein_coding	chr11:102684686-102697782:-	gi|13385406|ref|NP_080194.1|	918	7e-115	coiled-coil domain-containing protein 43 [Mus musculus]	gi|38511903|gb|BC061076.1|	2316	0	Mus musculus coiled-coil domain containing 43, mRNA (cDNA clone MGC:74189 IMAGE:6594359), complete cds	Q5BK07	84	2e-57	Coiled-coil domain-containing protein 43	.	.	.	.	pfam11600	CAF-1_p150	Chromatin assembly factor 1 complex p150 subunit, N-terminal. CAF-1_p150 is a polypeptide subunit of CAF-1, which functions in depositing newly synthesized and acetylated histones H3/H4 into chromatin during DNA replication and repair. CAF-1_p150 includes the HP1 interaction site, the PEST, KER and ED interacting sites. CAF-1_p150 interacts directly with newly synthesized and acetylated histones through the acidic KER and ED domains. The PEST domain is associated with proteins that undergo rapid proteolysis.	GO:0045943|positive regulation of transcription from RNA polymerase I promoter;GO:0006356|regulation of transcription from RNA polymerase I promoter;GO:0006363|termination of RNA polymerase I transcription;GO:0006362|transcription elongation from RNA polymerase I promoter;GO:0006360|transcription from RNA polymerase I promoter;GO:0006361|transcription initiation from RNA polymerase I promoter;	GO:0005730|nucleolus;GO:0005654|nucleoplasm;GO:0005634|nucleus;	GO:0044822|poly(A) RNA binding;GO:0001164|RNA polymerase I CORE element sequence-specific DNA binding;GO:0001165|RNA polymerase I upstream control element sequence-specific DNA binding;	.	.
ENSMUSG00000031651	15	2	5	0	22.3784	32	38	47	47	0.13493	-2.88972	5.69e-05	0.000492119	down	yes	Triml1	protein_coding	chr8:43129807-43141486:-	gi|29244234|ref|NP_808410.1|	2436	0	probable E3 ubiquitin-protein ligase TRIML1 [Mus musculus]	gi|229576837|ref|NM_177742.4|	1850	0	Mus musculus tripartite motif family-like 1 (Triml1), mRNA	Q8BVP1	940	0	Probable E3 ubiquitin-protein ligase TRIML1	.	.	.	.	pfam13765	PRY	SPRY-associated domain. SPRY and PRY domains occur on PYRIN proteins. Their function is not known.	GO:0007275|multicellular organismal development;GO:0016567|protein ubiquitination;	.	GO:0016874|ligase activity;GO:0008270|zinc ion binding;	K12038	TRIML1; tripartite motif family-like protein 1
ENSMUSG00000036948	135	61	54	119	64.2095	36	38	22	58	2.4763	1.30818	0.00127107	0.00714224	up	yes	BC037034	protein_coding	chr5:138259656-138264033:-	gi|264681507|ref|NP_694801.2|	2542	0	uncharacterized protein C7orf43 homolog [Mus musculus]	gi|26091775|dbj|AK046882.1|	3557	0	Mus musculus 10 days neonate medulla oblongata cDNA, RIKEN full-length enriched library, clone:B830048G18 product:OVARC1000461 PROTEIN homolog [Homo sapiens], full insert sequence	Q3UTZ3	302	3e-88	Uncharacterized protein C7orf43 homolog	.	.	.	.	pfam07919	Gryzun	Gryzun, putative trafficking through Golgi. The proteins featured in this family are all eukaryotic, and many of them are annotated as being Gryzun. Gryzun is distantly related to, but distinct from, the Trs130 subunit of the TRAPP complex but is absent from S. cerevisiae. RNAi of human Gryzun blocks Golgi exit. Thus the family is likely to be involved with trafficking of proteins through membranes, perhaps as part of the TRAPP complex.	.	GO:0016021|integral component of membrane;	.	.	.
ENSMUSG00000053565	74	259	132	103	104.353	51	76	61	58	2.4754	1.30766	0.00184365	0.0097234	up	yes	Eif3k	protein_coding	chr7:28971372-28981864:-	gi|148692149|gb|EDL24096.1|	1321	0	eukaryotic translation initiation factor 3, subunit 12, isoform CRA_a, partial [Mus musculus]	gi|26086101|dbj|AK037834.1|	1775	0	Mus musculus 16 days neonate thymus cDNA, RIKEN full-length enriched library, clone:A130053G17 product:MRNA OF MUSCLE SPECIFIC GENE M9, COMPLETE CDS (ARG134 PROTEIN) homolog [Homo sapiens], full insert sequence	Q3T0V3	349	2e-115	Eukaryotic translation initiation factor 3 subunit K	.	.	.	.	pfam10075	PCI_Csn8	COP9 signalosome, subunit CSN8. This PCI_Csn8 domain is conserved from plants to humans. It is a signature protein motif found in components of CSN (COP9 signalosome). It functions as a structural scaffold for subunit-subunit interactions within the complex and is a key regulator of photomorphogenic development.	GO:0001731|formation of translation preinitiation complex;GO:0006446|regulation of translational initiation;GO:0006413|translational initiation;	GO:0005737|cytoplasm;GO:0016282|eukaryotic 43S preinitiation complex;GO:0033290|eukaryotic 48S preinitiation complex;GO:0005852|eukaryotic translation initiation factor 3 complex;GO:0070062|extracellular exosome;GO:0016020|membrane;GO:0005634|nucleus;	GO:0043022|ribosome binding;GO:0003743|translation initiation factor activity;	K15028	EIF3K; translation initiation factor 3 subunit K
ENSMUSG00000025324	48	34	34	27	150.731	296	216	205	396	0.135272	-2.88607	5.51e-23	8.17e-21	down	yes	Atp10a	protein_coding	chr7:58656166-58829420:+	gi|148689911|gb|EDL21858.1|	7713	0	ATPase, class V, type 10A, isoform CRA_b, partial [Mus musculus]	gi|157951685|ref|NM_009728.2|	5419	0	Mus musculus ATPase, class V, type 10A (Atp10a), mRNA	O54827	247	4e-73	Probable phospholipid-transporting ATPase VA	SPAC4F10.16c	75.1	2e-14	COG0474	pfam13246	Hydrolase_like2	Putative hydrolase of sodium-potassium ATPase alpha subunit. This is a putative hydrolase of the sodium-potassium ATPase alpha subunit.	.	GO:0005783|endoplasmic reticulum;GO:0005789|endoplasmic reticulum membrane;GO:0016021|integral component of membrane;GO:0005886|plasma membrane;	GO:0005524|ATP binding;GO:0000287|magnesium ion binding;GO:0004012|phospholipid-translocating ATPase activity;	K01530	E3.6.3.1; phospholipid-translocating ATPase [EC:3.6.3.1]
ENSMUSG00000024378	1121	412	687	577	485.397	427	256	173	307	2.47247	1.30596	1.34e-05	0.000138275	up	yes	Stard4	protein_coding	chr18:33199355-33213862:-	gi|19526998|ref|NP_598535.1|	1207	4e-150	stAR-related lipid transfer protein 4 [Mus musculus]	gi|755560572|ref|XM_006525694.2|	4463	0	PREDICTED: Mus musculus StAR-related lipid transfer (START) domain containing 4 (Stard4), transcript variant X1, mRNA	Q99JV5	162	1e-100	StAR-related lipid transfer protein 4	.	.	.	.	pfam01852	START	START domain.	GO:0034435|cholesterol esterification;GO:0006869|lipid transport;GO:0070859|positive regulation of bile acid biosynthetic process;GO:0010873|positive regulation of cholesterol esterification;	GO:0016023|cytoplasmic membrane-bounded vesicle;GO:0005829|cytosol;GO:0005783|endoplasmic reticulum;GO:0005739|mitochondrion;	GO:0015485|cholesterol binding;	.	.
ENSMUSG00000079139	2188	2120	2424	2278	1821.61	1480	1226	1560	1366	1.68402	0.751913	8.86e-07	1.22e-05	up	no	Gm4204	processed_pseudogene	chr1:135231995-135233225:+	gi|226443026|ref|NP_001140179.1|	1119	4e-147	nucleosome assembly protein 1-like 1 isoform 1 precursor [Mus musculus]	gi|426214197|ref|NG_018638.2|	1231	0	Mus musculus predicted gene 4204 (Gm4204) pseudogene on chromosome 1	P28656	420	3e-143	Nucleosome assembly protein 1-like 1	.	.	.	.	pfam00956	NAP	Nucleosome assembly protein (NAP). NAP proteins are involved in moving histones into the nucleus, nucleosome assembly and chromatin fluidity. They affect the transcription of many genes.	GO:0006334|nucleosome assembly;	GO:0042470|melanosome;GO:0016020|membrane;GO:0005634|nucleus;	GO:0044822|poly(A) RNA binding;	K11279	NAP1L1, NRP; nucleosome assembly protein 1-like 1
ENSMUSG00000081525	0	1	2	9	12.8593	21	29	17	26	0.135293	-2.88584	0.000990771	0.00579829	down	yes	Gm13325	processed_pseudogene	chr2:17169225-17170030:+	gi|58037335|ref|NP_082891.1|	600	1e-74	developmental pluripotency-associated protein 2 [Mus musculus]	gi|24430258|emb|AL928545.6|	806	0	Mouse DNA sequence from clone RP23-218A13 on chromosome 2, complete sequence	Q9CWH0	235	4e-76	Developmental pluripotency-associated protein 2	.	.	.	.	pfam14047	DCR	Dppa2/4 conserved region. This domain has been characterized in the finding of a developmental pluripotency associated gene (Dppa) in the lower vertebrate Xenopus laevis. Previous to this discovery, Dppa genes were known only in higher vertebrates. The domain is subject to structure determination by the Joint Center of Structural Genomics.	GO:0060484|lung-associated mesenchyme development;GO:2000648|positive regulation of stem cell proliferation;GO:0031060|regulation of histone methylation;GO:0006355|regulation of transcription, DNA-templated;GO:0019827|stem cell population maintenance;GO:0006351|transcription, DNA-templated;	GO:0005634|nucleus;	GO:0003682|chromatin binding;	.	.
ENSMUSG00000056515	42	6	39	21	111.859	227	168	172	256	0.135531	-2.8833	9.96e-13	3.98e-11	down	yes	Rab31	protein_coding	chr17:65651726-65772752:-	gi|148706352|gb|EDL38299.1|	744	4e-138	RAB31, member RAS oncogene family, isoform CRA_b, partial [Mus musculus]	gi|225579123|ref|NM_133685.2|	3476	0	Mus musculus RAB31, member RAS oncogene family (Rab31), mRNA	Q921E2	406	6e-132	Ras-related protein Rab-31	.	.	.	.	pfam00071	Ras	Ras family. Includes sub-families Ras, Rab, Rac, Ral, Ran, Rap Ypt1 and more. Shares P-loop motif with GTP_EFTU, arf and myosin_head. See pfam00009 pfam00025, pfam00063. As regards Rab GTPases, these are important regulators of vesicle formation, motility and fusion. They share a fold in common with all Ras GTPases: this is a six-stranded beta-sheet surrounded by five alpha-helices.	GO:0032869|cellular response to insulin stimulus;GO:0043001|Golgi to plasma membrane protein transport;GO:0090382|phagosome maturation;GO:0031623|receptor internalization;GO:0045055|regulated secretory pathway;GO:0007264|small GTPase mediated signal transduction;	GO:0005769|early endosome;GO:0045335|phagocytic vesicle;GO:0030670|phagocytic vesicle membrane;GO:0032588|trans-Golgi network membrane;	GO:0019003|GDP binding;GO:0005525|GTP binding;	K07891	RAB22; Ras-related protein Rab-22
ENSMUSG00000022681	129	123	161	130	96.8157	63	43	63	64	2.46524	1.30173	1.44e-06	1.91e-05	up	yes	Ntan1	protein_coding	chr16:13819251-13835451:+	gi|6754902|ref|NP_035076.1|	1652	0	protein N-terminal asparagine amidohydrolase [Mus musculus]	gi|87299633|ref|NM_010946.3|	1148	0	Mus musculus N-terminal Asn amidase (Ntan1), mRNA	Q64311	263	2e-86	Protein N-terminal asparagine amidohydrolase	.	.	.	.	pfam14736	N_Asn_amidohyd	Protein N-terminal asparagine amidohydrolase. This family of enzymes catalyse the deamindation of N-terminal asparagines in peptides and proteins to aspartic acid.	GO:0008344|adult locomotory behavior;GO:0007613|memory;	GO:0005737|cytoplasm;GO:0005634|nucleus;	GO:0008418|protein-N-terminal asparagine amidohydrolase activity;	K14662	NTAN1; protein N-terminal asparagine amidohydrolase [EC:3.5.1.-]
ENSMUSG00000049764	15833	10355	10232	10291	9322.23	7324	6959	6508	8013	1.6832	0.751204	2.72e-06	3.37e-05	up	no	Zfp280b	protein_coding	chr10:76032650-76043234:+	gi|158749569|ref|NP_803426.2|	2624	0	zinc finger protein 280b [Mus musculus]	gi|74194774|dbj|AK144644.1|	5074	0	Mus musculus lung RCB-0558 LLC cDNA, RIKEN full-length enriched library, clone:G730017P15 product:hypothetical Zn-finger, C2H2 type containing protein, full insert sequence	Q86YH2	629	0	Zinc finger protein 280B	.	.	.	.	pfam13836	DUF4195	Domain of unknown function (DUF4195). This family is found at the N-terminus of metazoan proteins that carry PHD-like zinc-finger domains. The function is not known.	GO:0007411|axon guidance;GO:0045892|negative regulation of transcription, DNA-templated;GO:0006351|transcription, DNA-templated;	GO:0005634|nucleus;	GO:0003677|DNA binding;GO:0046872|metal ion binding;GO:0001227|transcriptional repressor activity, RNA polymerase II transcription regulatory region sequence-specific binding;	.	.
ENSMUSG00000044250	6	1	4	11	22.9751	48	32	43	46	0.135698	-2.88153	1.64e-06	2.16e-05	down	yes	Pced1b	protein_coding	chr15:97247107-97385689:+	gi|148672281|gb|EDL04228.1|	2001	0	cDNA sequence BC038822, isoform CRA_a, partial [Mus musculus]	gi|274317809|ref|NM_172293.4|	2198	0	Mus musculus PC-esterase domain containing 1B (Pced1b), mRNA	Q8BGX1	736	0	PC-esterase domain-containing protein 1B	.	.	.	.	pfam13839	PC-Esterase	GDSL/SGNH-like Acyl-Esterase family found in Pmr5 and Cas1p. The PC-Esterase family is comprised of Cas1p, the Homo sapiens C7orf58, Arabidopsis thaliana PMR5 and a group of plant freezing resistance/coldacclimatization proteins typified by Arabidopsis thaliana ESKIMO1. animal FAM55D proteins, and animal FAM113 proteins. The PC-Esterase family has features that are both similar and different from the canonical GDSL/SGNH superfamily. The members of this family are predicted to have Acyl esterase activity and predicted to modify cell-surface biopolymers such as glycans and glycoproteins. The Cas1p protein has a Cas1_AcylT domain, in addition, with the opposing acyltransferase activity. The C7orf58 family has a ATP-Grasp domain fused to the PC-Esterase and is the first identified secreted tubulin-tyrosine ligase like enzyme in eukaryotes. The plant family with PMR5, ESK1, TBL3 etc have a N-terminal C rich potential sugar binding domain followed by the PC-Esterase domain.	GO:0042742|defense response to bacterium;GO:0045087|innate immune response;	GO:0009986|cell surface;GO:0005576|extracellular region;	.	.	.
ENSMUSG00000043415	66	23	44	47	187.129	318	316	309	428	0.135875	-2.87965	1.22e-25	2.27e-23	down	yes	Otud1	protein_coding	chr2:19657752-19660583:+	gi|259906433|ref|NP_081991.1|	1569	0	OTU domain-containing protein 1 [Mus musculus]	gi|57209571|emb|CR932800.1|	2832	0	Mus musculus chromosome 2, clone ResGen-169L23 strain 129/Sv, complete sequence	Q9CUB6	608	0	OTU domain-containing protein 1	.	.	.	.	pfam02338	OTU	OTU-like cysteine protease. This family is comprised of a group of predicted cysteine proteases, homologous to the Ovarian tumor (OTU) gene in Drosophila. Members include proteins from eukaryotes, viruses and pathogenic bacterium. The conserved cysteine and histidine, and possibly the aspartate, represent the catalytic residues in this putative group of proteases.	GO:0070536|protein K63-linked deubiquitination;	.	GO:0004843|ubiquitin-specific protease activity;	K13716	OTUD1; OTU domain-containing protein 1 [EC:3.4.19.12]
ENSMUSG00000100514	1	10	6	11	30.3269	62	47	81	30	0.135991	-2.87841	2.65e-06	3.29e-05	down	yes	Gm12960	processed_pseudogene	chr4:111807358-111808423:-	gi|586472311|ref|XP_006866735.1|	587	1e-105	PREDICTED: heterogeneous nuclear ribonucleoprotein A3-like isoform X2 [Chrysochloris asiatica]	gi|755508908|ref|XR_868019.1|	1066	0	PREDICTED: Mus musculus heterogeneous nuclear ribonucleoprotein A3 pseudogene (LOC105244657), misc_RNA	Q6URK4	218	4e-100	Heterogeneous nuclear ribonucleoprotein A3	.	.	.	.	pfam00076	RRM_1	RNA recognition motif. (a.k.a. RRM, RBD, or RNP domain). The RRM motif is probably diagnostic of an RNA binding protein. RRMs are found in a variety of RNA binding proteins, including various hnRNP proteins, proteins implicated in regulation of alternative splicing, and protein components of snRNPs. The motif also appears in a few single stranded DNA binding proteins. The RRM structure consists of four strands and two helices arranged in an alpha/beta sandwich, with a third helix present during RNA binding in some cases The C-terminal beta strand (4th strand) and final helix are hard to align and have been omitted in the SEED alignment The LA proteins have an N terminal rrm which is included in the seed. There is a second region towards the C terminus that has some features characteristic of a rrm but does not appear to have the important structural core of a rrm. The LA proteins are one of the main autoantigens in Systemic lupus erythematosus (SLE), an autoimmune disease.	GO:0006397|mRNA processing;GO:0051028|mRNA transport;GO:0008380|RNA splicing;	GO:0071013|catalytic step 2 spliceosome;GO:0005737|cytoplasm;GO:1990124|messenger ribonucleoprotein complex;GO:0043005|neuron projection;GO:0005654|nucleoplasm;GO:0005634|nucleus;GO:0035770|ribonucleoprotein granule;	GO:0003729|mRNA binding;GO:0000166|nucleotide binding;GO:0051033|RNA transmembrane transporter activity;	K12741	HNRNPA1_3; heterogeneous nuclear ribonucleoprotein A1/A3
ENSMUSG00000035725	771	389	505	621	400.403	299	137	231	306	2.46469	1.30141	2.42e-07	3.77e-06	up	yes	Prkx	protein_coding	chrX:77761411-77796278:-	gi|23956080|ref|NP_058675.1|	1826	0	cAMP-dependent protein kinase catalytic subunit PRKX [Mus musculus]	gi|74181765|dbj|AK154447.1|	3794	0	Mus musculus NOD-derived CD11c +ve dendritic cells cDNA, RIKEN full-length enriched library, clone:F630034H07 product:protein kinase, X-linked, full insert sequence	Q922R0	494	5e-166	cAMP-dependent protein kinase catalytic subunit PRKX	.	.	.	.	pfam00069	Pkinase	Protein kinase domain.	GO:0001525|angiogenesis;GO:0007155|cell adhesion;GO:0031589|cell-substrate adhesion;GO:0043542|endothelial cell migration;GO:0001935|endothelial cell proliferation;GO:0060562|epithelial tube morphogenesis;GO:0060993|kidney morphogenesis;GO:0030099|myeloid cell differentiation;GO:0018105|peptidyl-serine phosphorylation;GO:0046777|protein autophosphorylation;GO:0030155|regulation of cell adhesion;GO:0030334|regulation of cell migration;GO:2000696|regulation of epithelial cell differentiation involved in kidney development;	GO:0005737|cytoplasm;GO:0005634|nucleus;	GO:0005524|ATP binding;GO:0004691|cAMP-dependent protein kinase activity;GO:0004674|protein serine/threonine kinase activity;	K19584	PRKX; protein kinase X [EC:2.7.11.11]
ENSMUSG00000031853	20	26	17	10	77.5653	88	87	123	281	0.136056	-2.87773	1.92e-10	5.27e-09	down	yes	Map3k21	protein_coding	chr8:125910450-125947440:+	gi|119637821|ref|NP_663583.2|	4172	0	mitogen-activated protein kinase kinase kinase MLK4 [Mus musculus]	gi|119637820|ref|NM_145608.2|	5692	0	Mus musculus cDNA sequence BC021891 (BC021891), mRNA	Q8VDG6	1611	0	Mitogen-activated protein kinase kinase kinase MLK4	.	.	.	.	pfam07714	Pkinase_Tyr	Protein tyrosine kinase.	.	GO:0005622|intracellular;	GO:0005524|ATP binding;GO:0004709|MAP kinase kinase kinase activity;	K17534	MLK4, KIAA1804; mitogen-activated protein kinase kinase kinase MLK4 [EC:2.7.11.25]
ENSMUSG00000020740	149	276	208	196	150.127	105	100	81	70	2.46411	1.30107	2.42e-05	0.000233467	up	yes	Gga3	protein_coding	chr11:115584255-115604051:-	gi|148702555|gb|EDL34502.1|	2999	0	golgi associated, gamma adaptin ear containing, ARF binding protein 3, isoform CRA_a, partial [Mus musculus]	gi|354799853|gb|JN964354.1|	4184	0	Mus musculus targeted non-conditional, lacZ-tagged mutant allele Nup85:tm1e(KOMP)Wtsi; transgenic	Q8BMI3	215	3e-65	ADP-ribosylation factor-binding protein GGA3	.	.	.	.	pfam00790	VHS	VHS domain. Domain present in VPS-27, Hrs and STAM.	GO:0006886|intracellular protein transport;GO:0045732|positive regulation of protein catabolic process;GO:0016192|vesicle-mediated transport;	GO:0030131|clathrin adaptor complex;GO:0010008|endosome membrane;GO:0005802|trans-Golgi network;	GO:0030306|ADP-ribosylation factor binding;	K12404	GGA; ADP-ribosylation factor-binding protein GGA
ENSMUSG00000008036	819	497	571	638	444.26	294	197	266	316	2.46155	1.29957	7.65e-12	2.63e-10	up	yes	Ap2s1	protein_coding	chr7:16738410-16749294:+	gi|731252728|ref|XP_010639139.1|	844	4e-111	PREDICTED: AP-2 complex subunit sigma [Fukomys damarensis]	gi|22137597|gb|BC023066.1|	1054	0	Mus musculus adaptor-related protein complex 2, sigma 1 subunit, mRNA (cDNA clone IMAGE:5358852), with apparent retained intron	P62744	223	7e-74	AP-2 complex subunit sigma	SPBC685.04c	172	3e-52	COG5030	pfam01217	Clat_adaptor_s	Clathrin adaptor complex small chain.	GO:0006897|endocytosis;GO:0006886|intracellular protein transport;	GO:0030121|AP-1 adaptor complex;GO:0030122|AP-2 adaptor complex;GO:0005794|Golgi apparatus;GO:0005886|plasma membrane;	GO:0008565|protein transporter activity;	K11827	AP2S1; AP-2 complex subunit sigma-1
ENSMUSG00000030650	282	442	375	235	241.004	165	97	179	141	2.45688	1.29683	6.49e-06	7.27e-05	up	yes	Tmc5	protein_coding	chr7:118597297-118675086:+	gi|157426871|ref|NP_001098722.1|	5046	0	transmembrane channel-like protein 5 isoform a [Mus musculus]	gi|26080835|dbj|AK028404.1|	3887	0	Mus musculus 18 days pregnant adult female placenta and extra embryonic tissue cDNA, RIKEN full-length enriched library, clone:3830432O15 product:mitochondria located 1 homolog (human), full insert sequence	Q32NZ6	274	2e-84	Transmembrane channel-like protein 5	.	.	.	.	pfam07810	TMC	TMC domain. These sequences are similar to a region conserved amongst various protein products of the transmembrane channel-like (TMC) gene family, such as Transmembrane channel-like protein 3 and EVIN2 - this region is termed the TMC domain. Mutations in these genes are implicated in a number of human conditions, such as deafness and epidermodysplasia verruciformis. TMC proteins are thought to have important cellular roles, and may be modifiers of ion channels or transporters.	GO:0006811|ion transport;	GO:0070062|extracellular exosome;GO:0016021|integral component of membrane;	.	.	.
ENSMUSG00000099615	162	545	258	165	208.238	140	143	116	95	2.4565	1.2966	0.00129473	0.00724628	up	yes	Gm28362	unprocessed_pseudogene	chr1:117662291-117678373:+	gi|568910062|ref|XP_006530075.1|	688	2e-137	PREDICTED: zinc finger protein 501 [Mus musculus]	gi|77681851|gb|AC167137.7|	2224	0	Mus musculus chromosome 1, clone RP23-408P8, complete sequence	Q5TYW1	103	3e-65	Zinc finger protein 658	.	.	.	.	pfam01352	KRAB	KRAB box. The KRAB domain (or Kruppel-associated box) is present in about a third of zinc finger proteins containing C2H2 fingers. The KRAB domain is found to be involved in protein-protein interactions. The KRAB domain is generally encoded by two exons. The regions coded by the two exons are known as KRAB-A and KRAB-B. The A box plays an important role in repression by binding to corepressors, while the B box is thought to enhance this repression brought about by the A box. KRAB-containing proteins are thought to have critical functions in cell proliferation and differentiation, apoptosis and neoplastic transformation.	GO:0071294|cellular response to zinc ion;GO:0045892|negative regulation of transcription, DNA-templated;GO:0042254|ribosome biogenesis;GO:0006351|transcription, DNA-templated;	GO:0005634|nucleus;	GO:0046872|metal ion binding;GO:0003700|transcription factor activity, sequence-specific DNA binding;GO:0000976|transcription regulatory region sequence-specific DNA binding;	K09228	KRAB; KRAB domain-containing zinc finger protein
ENSMUSG00000025732	61	72	84	46	47.2259	35	26	29	23	2.45585	1.29622	0.000728028	0.00447584	up	yes	Mcrip2	protein_coding	chr17:25863698-25868738:-	gi|13386124|ref|NP_080909.1|	837	2e-110	protein FAM195A [Mus musculus]	gi|146141127|ref|NM_026633.3|	816	0	Mus musculus family with sequence similarity 195, member A (Fam195a), mRNA	Q9CQB2	327	6e-112	MAPK regulated corepressor interacting protein 2	.	.	.	.	pfam14799	FAM195	FAM195 family.	.	GO:0005737|cytoplasm;GO:0010494|cytoplasmic stress granule;GO:0005634|nucleus;	.	.	.
ENSMUSG00000097483	9	1	5	7	22.5963	47	37	43	38	0.137075	-2.86696	7.67e-07	1.07e-05	down	yes	Gm26806	lincRNA	chr13:66503160-66519887:-	.	.	.	.	gi|755545937|ref|XR_382590.2|	1465	0	PREDICTED: Mus musculus predicted gene, 26806 (Gm26806), transcript variant X1, ncRNA	.	.	.	.	.	.	.	.	pfam13871	Helicase_C_4	Helicase_C-like. Strawberry notch proteins carry DExD/H-box groups and Helicase_C domains. These proteins promote the expression of diverse targets, potentially through interactions with transcriptional activator or repressor complexes.	.	.	.	.	.
ENSMUSG00000044150	114	62	58	121	62.383	37	51	22	38	2.45384	1.29504	0.00110858	0.00637746	up	yes	A830080D01Rik	protein_coding	chrX:159526688-159593081:+	gi|115511062|ref|NP_001028644.2|	3849	0	uncharacterized protein CXorf23 homolog [Mus musculus]	gi|115511061|ref|NM_001033472.2|	3366	0	Mus musculus RIKEN cDNA A830080D01 gene (A830080D01Rik), mRNA	A2AG58	220	2e-59	Uncharacterized protein CXorf23 homolog	.	.	.	.	pfam15440	THRAP3_BCLAF1	THRAP3/BCLAF1 family. This family includes thyroid hormone receptor-associated protein 3 (THRAP3), which is a spliceosome component and a subunit of the TRAP complex which plays a role in pre-mRNA splicing and in mRNA decay. It also includes the transcriptional repressor Bcl-2-associated transcription factor 1 (BCLAF1).	.	GO:0005739|mitochondrion;	.	.	.
ENSMUSG00000027671	2428	1681	2489	2545	1836.34	1684	1349	1056	1595	1.68177	0.749984	0.000125113	0.000972788	up	no	Actl6a	protein_coding	chr3:32706298-32726973:+	gi|189181668|ref|NP_062647.2|	2330	0	actin-like protein 6A [Mus musculus]	gi|189181667|ref|NM_019673.2|	1969	0	Mus musculus actin-like 6A (Actl6a), mRNA	Q9Z2N8	312	1e-103	Actin-like protein 6A	SPAC23D3.09	142	3e-38	COG5277	pfam00022	Actin	Actin.	GO:0043044|ATP-dependent chromatin remodeling;GO:0006338|chromatin remodeling;GO:0006310|DNA recombination;GO:0006281|DNA repair;GO:0043968|histone H2A acetylation;GO:0043967|histone H4 acetylation;GO:0007399|nervous system development;GO:0003407|neural retina development;GO:1903955|positive regulation of protein targeting to mitochondrion;GO:0040008|regulation of growth;GO:1903146|regulation of mitophagy;GO:0006355|regulation of transcription, DNA-templated;GO:0021510|spinal cord development;GO:0006351|transcription, DNA-templated;	GO:0090544|BAF-type complex;GO:0031011|Ino80 complex;GO:0071564|npBAF complex;GO:0035267|NuA4 histone acetyltransferase complex;GO:0000790|nuclear chromatin;GO:0005654|nucleoplasm;GO:0005634|nucleus;GO:0005886|plasma membrane;GO:0043234|protein complex;GO:0016514|SWI/SNF complex;	GO:0003682|chromatin binding;GO:0000978|RNA polymerase II core promoter proximal region sequence-specific DNA binding;GO:0000980|RNA polymerase II distal enhancer sequence-specific DNA binding;	K11340	ACTL6A, INO80K; actin-like protein 6A
ENSMUSG00000042834	54	41	16	42	158.817	247	158	354	420	0.137221	-2.86543	1.66e-15	1.02e-13	down	yes	Nrep	protein_coding	chr18:33437019-33464029:-	gi|148664657|gb|EDK97073.1|	246	9e-38	DNA segment, human D4S114, isoform CRA_b, partial [Mus musculus]	gi|158517807|ref|NM_053078.4|	2223	0	Mus musculus neuronal regeneration related protein (Nrep), transcript variant 1, mRNA	Q07475	139	2e-37	Neuronal regeneration-related protein	.	.	.	.	pfam11092	Alveol-reg_P311	Neuronal protein 3.1 (p311). P311 has several PEST-like motifs and is found in neuron and muscle cells. P311 could have some function in myo-fibroblast transformation and prevention of fibrosis. It has also been identified as a potential regulator of alveolar generation.	GO:0031103|axon regeneration;GO:0045664|regulation of neuron differentiation;GO:0017015|regulation of transforming growth factor beta receptor signaling pathway;	GO:0005737|cytoplasm;GO:0005634|nucleus;	.	.	.
ENSMUSG00000014503	12459	18121	17590	20283	13973	9115	12724	11183	9717	1.68156	0.749799	0.00108342	0.00625821	up	no	Pkd2l2	protein_coding	chr18:34409423-34442789:+	gi|253314500|ref|NP_058623.2|	2801	0	polycystic kidney disease 2-like 2 protein [Mus musculus]	gi|253314499|ref|NM_016927.3|	2461	0	Mus musculus polycystic kidney disease 2-like 2 (Pkd2l2), transcript variant 1, mRNA	Q9JLG4	1083	0	Polycystic kidney disease 2-like 2 protein	.	.	.	.	pfam08016	PKD_channel	Polycystin cation channel. This family contains the cation channel region of PKD1 and PKD2 proteins.	GO:0050982|detection of mechanical stimulus;	GO:0016021|integral component of membrane;GO:0016020|membrane;	GO:0005262|calcium channel activity;GO:0005509|calcium ion binding;	K04991	PKD2L2; polycystin 2L2
ENSMUSG00000023216	394	218	243	309	204.453	132	89	121	154	2.45075	1.29323	3.59e-08	6.66e-07	up	yes	Epb42	protein_coding	chr2:121017891-121037072:-	gi|7305035|ref|NP_038541.1|	3634	0	erythrocyte membrane protein band 4.2 [Mus musculus]	gi|919185340|ref|NM_013513.3|	3920	0	Mus musculus erythrocyte membrane protein band 4.2 (Epb42), mRNA	P49222	321	5e-104	Erythrocyte membrane protein band 4.2	.	.	.	.	pfam00868	Transglut_N	Transglutaminase family.	GO:0000902|cell morphogenesis;GO:0043249|erythrocyte maturation;GO:0020027|hemoglobin metabolic process;GO:0050801|ion homeostasis;GO:0055072|iron ion homeostasis;GO:0018149|peptide cross-linking;GO:0008360|regulation of cell shape;GO:0048536|spleen development;	GO:0030863|cortical cytoskeleton;GO:0016020|membrane;GO:0005886|plasma membrane;	GO:0003810|protein-glutamine gamma-glutamyltransferase activity;	.	.
ENSMUSG00000004032	764	517	416	708	424.074	290	116	139	504	2.45059	1.29313	0.000340311	0.00233201	up	yes	Gstm5	protein_coding	chr3:107895821-107898686:+	gi|6754086|ref|NP_034490.1|	1202	4e-164	glutathione S-transferase Mu 5 [Mus musculus]	gi|26389524|dbj|AK028098.1|	924	0	Mus musculus adult male testis cDNA, RIKEN full-length enriched library, clone:1700124M20 product:glutathione S-transferase, mu 5, full insert sequence	P48774	383	1e-134	Glutathione S-transferase Mu 5	.	.	.	.	pfam00043	GST_C	Glutathione S-transferase, C-terminal domain. GST conjugates reduced glutathione to a variety of targets including S-crystallin from squid, the eukaryotic elongation factor 1-gamma, the HSP26 family of stress-related proteins and auxin-regulated proteins in plants. Stringent starvation proteins in Escherichia coli are also included in the alignment but are not known to have GST activity. The glutathione molecule binds in a cleft between N and C-terminal domains. The catalytically important residues are proposed to reside in the N-terminal domain. In plants, GSTs are encoded by a large gene family (48 GST genes in Arabidopsis) and can be divided into the phi, tau, theta, zeta, and lambda classes.	GO:0070458|cellular detoxification of nitrogen compound;GO:0006749|glutathione metabolic process;GO:0018916|nitrobenzene metabolic process;GO:0043627|response to estrogen;GO:0042178|xenobiotic catabolic process;	GO:0005737|cytoplasm;GO:0070062|extracellular exosome;GO:0005634|nucleus;GO:0035686|sperm fibrous sheath;	GO:0019899|enzyme binding;GO:0043295|glutathione binding;GO:0004364|glutathione transferase activity;GO:0042802|identical protein binding;GO:0042803|protein homodimerization activity;	K00799	GST, gst; glutathione S-transferase [EC:2.5.1.18]
ENSMUSG00000000732	735	378	577	521	388.982	247	266	198	218	2.44623	1.29056	1.01e-08	2.08e-07	up	yes	Icosl	protein_coding	chr10:78069302-78083913:+	gi|15011418|gb|AAK77544.1|AF394451_1	1612	0	B7-like protein GL50-B [Mus musculus]	gi|26334474|dbj|AK041421.1|	2749	0	Mus musculus 3 days neonate thymus cDNA, RIKEN full-length enriched library, clone:A630008D12 product:icos ligand, full insert sequence	Q9JHJ8	56.2	3e-07	ICOS ligand	.	.	.	.	pfam08205	C2-set_2	CD80-like C2-set immunoglobulin domain. These domains belong to the immunoglobulin superfamily.	GO:0045190|isotype switching;GO:0042104|positive regulation of activated T cell proliferation;GO:0045404|positive regulation of interleukin-4 biosynthetic process;GO:0007165|signal transduction;GO:0042110|T cell activation;	GO:0009897|external side of plasma membrane;GO:0070062|extracellular exosome;GO:0016021|integral component of membrane;GO:0005887|integral component of plasma membrane;	GO:0005102|receptor binding;	K06710	ICOSLG, ICOSL; inducible T-cell co-stimulator ligand
ENSMUSG00000012640	287	92	114	187	117.829	65	81	81	54	2.44401	1.28925	0.000256636	0.00181979	up	yes	Zfp715	protein_coding	chr7:43296197-43313294:-	gi|148690699|gb|EDL22646.1|	4851	0	zinc finger protein 715, isoform CRA_d, partial [Mus musculus]	gi|25955555|gb|BC040201.1|	4360	0	Mus musculus zinc finger protein 715, mRNA (cDNA clone MGC:37095 IMAGE:4951844), complete cds	Q9P2J8	617	0	Zinc finger protein 624	.	.	.	.	pfam01352	KRAB	KRAB box. The KRAB domain (or Kruppel-associated box) is present in about a third of zinc finger proteins containing C2H2 fingers. The KRAB domain is found to be involved in protein-protein interactions. The KRAB domain is generally encoded by two exons. The regions coded by the two exons are known as KRAB-A and KRAB-B. The A box plays an important role in repression by binding to corepressors, while the B box is thought to enhance this repression brought about by the A box. KRAB-containing proteins are thought to have critical functions in cell proliferation and differentiation, apoptosis and neoplastic transformation.	GO:0006355|regulation of transcription, DNA-templated;GO:0006351|transcription, DNA-templated;	GO:0005634|nucleus;	GO:0003677|DNA binding;GO:0046872|metal ion binding;GO:0003700|transcription factor activity, sequence-specific DNA binding;	K09228	KRAB; KRAB domain-containing zinc finger protein
ENSMUSG00000106786	14	4	2	11	31.5338	26	31	109	67	0.137552	-2.86195	8.3e-06	8.98e-05	down	yes	Gm42781	TEC	chr3:39636059-39638777:+	.	.	.	.	gi|76362871|gb|AC157927.5|	2719	0	Mus musculus chromosome 3, clone RP24-85O24, complete sequence	.	.	.	.	.	.	.	.	pfam10322	7TM_GPCR_Sru	Serpentine type 7TM GPCR chemoreceptor Sru. Chemoreception is mediated in Caenorhabditis elegans by members of the seven-transmembrane G-protein-coupled receptor class (7TM GPCRs) of proteins which are of the serpentine type. Sru is a member of the Srg superfamily of chemoreceptors. Chemoperception is one of the central senses of soil nematodes like C. elegans which are otherwise 'blind' and 'deaf'.	.	.	.	.	.
ENSMUSG00000021114	3050	4756	5186	3738	3426.91	2393	2532	3067	2587	1.67982	0.748306	0.000914477	0.00542118	up	no	Atp6v1d	protein_coding	chr12:78840725-78861638:-	gi|537155907|gb|ERE72905.1|	1141	2e-142	V-type proton ATPase subunit D-like protein [Cricetulus griseus]	gi|74190879|dbj|AK147910.1|	3566	0	Mus musculus melanocyte cDNA, RIKEN full-length enriched library, clone:G270093I08 product:ATPase, H+ transporting, V1 subunit D, full insert sequence	O97755	68.6	6e-13	V-type proton ATPase subunit D	YEL051w	221	2e-63	COG1394	pfam01813	ATP-synt_D	ATP synthase subunit D. This is a family of subunit D form various ATP synthases including V-type H+ transporting and Na+ dependent. Subunit D is suggested to be an integral part of the catalytic sector of the V-ATPase.	GO:0042384|cilium assembly;GO:0061512|protein localization to cilium;GO:0015992|proton transport;	GO:0005813|centrosome;GO:0005929|cilium;GO:0070062|extracellular exosome;GO:0005765|lysosomal membrane;GO:0016020|membrane;GO:0033176|proton-transporting V-type ATPase complex;	GO:0042626|ATPase activity, coupled to transmembrane movement of substances;	K02149	ATPeV1D, ATP6M; V-type H+-transporting ATPase subunit D
ENSMUSG00000111577	11	3	2	3	19.1869	48	14	23	59	0.137699	-2.86041	5.92e-05	0.000509512	down	yes	AC124778.3	lincRNA	chr9:122687068-122714333:-	gi|148705430|gb|EDL37377.1|	189	9e-16	mCG1046215, partial [Mus musculus]	gi|56122168|gb|AC124778.4|	389	0	Mus musculus BAC clone RP23-92N3 from 9, complete sequence	.	.	.	.	.	.	.	.	pfam02377	Dishevelled	Dishevelled specific domain. This domain is specific to the signaling protein dishevelled. The domain is found adjacent to the PDZ domain pfam00595, often in conjunction with DEP (pfam00610) and DIX (pfam00778).	.	.	.	.	.
ENSMUSG00000038242	18	6	1	11	36.511	86	67	28	86	0.137703	-2.86037	2.3e-06	2.91e-05	down	yes	Aox4	protein_coding	chr1:58210397-58268597:+	gi|114205422|ref|NP_076120.2|	7173	0	aldehyde oxidase 4 [Mus musculus]	gi|114205421|ref|NM_023631.2|	4973	0	Mus musculus aldehyde oxidase 4 (Aox4), mRNA	Q3TYQ9	2767	0	Aldehyde oxidase 4	PA1523	501	8e-156	COG4631	pfam02738	Ald_Xan_dh_C2	Molybdopterin-binding domain of aldehyde dehydrogenase.	GO:0009115|xanthine catabolic process;	GO:0005829|cytosol;	GO:0051537|2 iron, 2 sulfur cluster binding;GO:0004031|aldehyde oxidase activity;GO:0009055|electron carrier activity;GO:0050660|flavin adenine dinucleotide binding;GO:0005506|iron ion binding;GO:0030151|molybdenum ion binding;GO:0051287|NAD binding;GO:0016614|oxidoreductase activity, acting on CH-OH group of donors;GO:0016903|oxidoreductase activity, acting on the aldehyde or oxo group of donors;GO:0004854|xanthine dehydrogenase activity;	K00157	AOX; aldehyde oxidase [EC:1.2.3.1]
ENSMUSG00000087086	470	435	503	365	316.751	145	235	215	158	2.4424	1.2883	2.6e-07	4.01e-06	up	yes	Gm13269	antisense_RNA	chr2:14740372-14767024:-	gi|148676128|gb|EDL08075.1|	395	1e-45	mCG141245 [Mus musculus]	gi|644987330|tpe|HG978282.1|	649	0	TPA: Mus musculus long non-coding RNA OTTMUST00000026323.1 (RP23-446D4.1 gene), antisense	.	.	.	.	.	.	.	.	pfam04689	S1FA	DNA binding protein S1FA. S1FA is a DNA-binding protein found in plants that specifically recognizes the negative promoter element S1F.	.	.	.	.	.
ENSMUSG00000079557	601	314	313	292	266.053	147	102	195	205	2.4413	1.28765	1.91e-06	2.46e-05	up	yes	43892	protein_coding	chr17:33685692-33718670:-	gi|31542053|ref|NP_663461.2|	1509	0	E3 ubiquitin-protein ligase MARCH2 isoform 1 [Mus musculus]	gi|357197169|ref|NM_145486.5|	3400	0	Mus musculus membrane-associated ring finger (C3HC4) 2 (March2), transcript variant 1, mRNA	Q99M02	395	5e-135	E3 ubiquitin-protein ligase MARCH2	SPBC14F5.07	63.9	2e-09	COG5183	pfam12906	RINGv	RING-variant domain.	GO:0006897|endocytosis;GO:0016567|protein ubiquitination;	GO:0031410|cytoplasmic vesicle;GO:0005783|endoplasmic reticulum;GO:0005789|endoplasmic reticulum membrane;GO:0010008|endosome membrane;GO:0016021|integral component of membrane;GO:0005765|lysosomal membrane;	GO:0016874|ligase activity;GO:0004842|ubiquitin-protein transferase activity;GO:0008270|zinc ion binding;	K10657	MARCH2; E3 ubiquitin-protein ligase MARCH2 [EC:2.3.2.27]
ENSMUSG00000034235	731	743	808	539	572.004	486	306	456	543	1.67541	0.744513	0.000445016	0.0029434	up	no	Usp54	protein_coding	chr14:20548912-20641063:-	gi|124053453|ref|NP_084456.2|	7754	0	inactive ubiquitin carboxyl-terminal hydrolase 54 [Mus musculus]	gi|755549051|ref|XM_006519705.2|	6580	0	PREDICTED: Mus musculus ubiquitin specific peptidase 54 (Usp54), transcript variant X3, mRNA	Q70EL1	361	9e-114	Inactive ubiquitin carboxyl-terminal hydrolase 54	.	.	.	.	pfam00443	UCH	Ubiquitin carboxyl-terminal hydrolase.	GO:0016579|protein deubiquitination;	.	GO:0036459|ubiquitinyl hydrolase activity;	.	.
ENSMUSG00000028945	27376	26799	31238	28470	23087.1	18674	13402	20271	19736	1.67375	0.743081	2.96e-06	3.63e-05	up	no	Rheb	protein_coding	chr5:24802823-24842624:-	gi|28626508|ref|NP_444305.2|	967	4e-125	GTP-binding protein Rheb precursor [Mus musculus]	gi|354798724|gb|JN963225.1|	3730	0	Mus musculus targeted non-conditional, lacZ-tagged mutant allele Rheb:tm1e(EUCOMM)Wtsi; transgenic	Q15382	134	1e-33	GTP-binding protein Rheb	.	.	.	.	pfam00071	Ras	Ras family. Includes sub-families Ras, Rab, Rac, Ral, Ran, Rap Ypt1 and more. Shares P-loop motif with GTP_EFTU, arf and myosin_head. See pfam00009 pfam00025, pfam00063. As regards Rab GTPases, these are important regulators of vesicle formation, motility and fusion. They share a fold in common with all Ras GTPases: this is a six-stranded beta-sheet surrounded by five alpha-helices.	GO:0048714|positive regulation of oligodendrocyte differentiation;GO:0032008|positive regulation of TOR signaling;GO:0032006|regulation of TOR signaling;GO:2000074|regulation of type B pancreatic cell development;GO:0007264|small GTPase mediated signal transduction;	GO:0005829|cytosol;GO:0005789|endoplasmic reticulum membrane;GO:0070062|extracellular exosome;GO:0000139|Golgi membrane;GO:0005681|spliceosomal complex;	GO:0005525|GTP binding;GO:0046872|metal ion binding;GO:0019901|protein kinase binding;	K07208	RHEB; Ras homolog enriched in brain
ENSMUSG00000008393	1876	1172	902	1555	1098.26	835	706	905	976	1.67371	0.743047	0.000312711	0.00216835	up	no	Carhsp1	protein_coding	chr16:8658587-8672153:-	gi|568995784|ref|XP_006522411.1|	730	6e-87	PREDICTED: calcium-regulated heat stable protein 1 isoform X3 [Mus musculus]	gi|74222560|dbj|AK165373.1|	2849	0	Mus musculus 6 days neonate spleen cDNA, RIKEN full-length enriched library, clone:F430203L02 product:calcium regulated heat stable protein 1, full insert sequence	Q9CR86	283	6e-88	Calcium-regulated heat stable protein 1	SMa0181	50.1	2e-06	COG1278	pfam00313	CSD	'Cold-shock' DNA-binding domain.	GO:0043488|regulation of mRNA stability;GO:0006355|regulation of transcription, DNA-templated;	GO:0000932|cytoplasmic mRNA processing body;GO:0005829|cytosol;GO:0070062|extracellular exosome;GO:0043186|P granule;	GO:0003677|DNA binding;GO:0003730|mRNA 3'-UTR binding;	.	.
ENSMUSG00000028591	2166	1964	1819	1479	1500.74	1122	1274	1310	906	1.67263	0.742118	0.000315921	0.00218702	up	no	Pramef12	protein_coding	chr4:144391674-144408464:-	gi|21313388|ref|NP_084224.1|	2441	0	PRAME family member 12 [Mus musculus]	gi|142377452|ref|NM_029948.2|	2460	0	Mus musculus PRAME family member 12 (Pramef12), mRNA	O95522	452	1e-148	PRAME family member 12	.	.	.	.	pfam12799	LRR_4	Leucine Rich repeats (2 copies). Leucine rich repeats are short sequence motifs present in a number of proteins with diverse functions and cellular locations. These repeats are usually involved in protein-protein interactions. Each Leucine Rich Repeat is composed of a beta-alpha unit. These units form elongated non-globular structures. Leucine Rich Repeats are often flanked by cysteine rich domains.	GO:0043066|negative regulation of apoptotic process;GO:0045596|negative regulation of cell differentiation;GO:0045892|negative regulation of transcription, DNA-templated;GO:0008284|positive regulation of cell proliferation;	.	.	.	.
ENSMUSG00000054457	114	73	101	88	66.6017	45	44	30	41	2.4389	1.28623	4.19e-05	0.000377316	up	yes	9430021M05Rik	processed_transcript	chr2:162661163-162667109:+	gi|148674359|gb|EDL06306.1|	355	6e-38	mCG1028026, partial [Mus musculus]	gi|12861010|dbj|AK020430.1|	1156	0	Mus musculus 12 days embryo embryonic body between diaphragm region and neck cDNA, RIKEN full-length enriched library, clone:9430021M05 product:hypothetical protein, full insert sequence	.	.	.	.	.	.	.	.	pfam03251	Tymo_45kd_70kd	Tymovirus 45/70Kd protein. Tymoviruses are single stranded RNA viruses. This family includes a protein of unknown function that has been named based on its molecular weight. Tymoviruses such as the ononis yellow mosaic tymovirus encode only three proteins. Of these two are overlapping this protein overlaps a larger ORF that is thought to be the polymerase.	.	.	.	.	.
ENSMUSG00000114828	48	34	27	42	156.339	303	241	325	272	0.138092	-2.8563	3.92e-29	1.14e-26	down	yes	CT009713.10	lincRNA	chr13:37657022-37667734:-	gi|148708979|gb|EDL40925.1|	530	2e-60	mCG115283, isoform CRA_a [Mus musculus]	gi|755544605|ref|XR_873256.1|	1986	0	PREDICTED: Mus musculus expressed sequence AI463229 (AI463229), transcript variant X1, misc_RNA	.	.	.	.	.	.	.	.	pfam03268	DUF267	Caenorhabditis protein of unknown function, DUF267.	.	.	.	.	.
ENSMUSG00000025190	44	75	48	33	210.285	294	390	433	408	0.138925	-2.84762	3.01e-21	3.56e-19	down	yes	Got1	protein_coding	chr19:43499752-43524605:-	gi|160298209|ref|NP_034454.2|	2227	0	aspartate aminotransferase, cytoplasmic [Mus musculus]	gi|160298208|ref|NM_010324.2|	2058	0	Mus musculus glutamic-oxaloacetic transaminase 1, soluble (Got1), mRNA	P05201	862	0	Aspartate aminotransferase, cytoplasmic	SPAC10F6.13c	391	4e-128	COG1448	pfam00155	Aminotran_1_2	Aminotransferase class I and II.	GO:0006103|2-oxoglutarate metabolic process;GO:0006532|aspartate biosynthetic process;GO:0006533|aspartate catabolic process;GO:0006531|aspartate metabolic process;GO:0032869|cellular response to insulin stimulus;GO:0055089|fatty acid homeostasis;GO:0019551|glutamate catabolic process to 2-oxoglutarate;GO:0019550|glutamate catabolic process to aspartate;GO:0006536|glutamate metabolic process;GO:0006114|glycerol biosynthetic process;GO:0007219|Notch signaling pathway;GO:0006107|oxaloacetate metabolic process;GO:0051384|response to glucocorticoid;	GO:0043679|axon terminus;GO:0005737|cytoplasm;GO:0005829|cytosol;GO:0070062|extracellular exosome;GO:0005764|lysosome;GO:0005634|nucleus;	GO:0031406|carboxylic acid binding;GO:0042802|identical protein binding;GO:0004069|L-aspartate:2-oxoglutarate aminotransferase activity;GO:0047801|L-cysteine:2-oxoglutarate aminotransferase activity;GO:0080130|L-phenylalanine:2-oxoglutarate aminotransferase activity;GO:0004609|phosphatidylserine decarboxylase activity;GO:0030170|pyridoxal phosphate binding;	K14454	GOT1; aspartate aminotransferase, cytoplasmic [EC:2.6.1.1]
ENSMUSG00000081225	798	571	508	649	506.532	472	260	411	445	1.67218	0.74173	0.000262102	0.00184771	up	no	Cyp2j12	protein_coding	chr4:96099318-96141152:-	gi|154147742|ref|NP_001093652.1|	2703	0	cytochrome P450, family 2, subfamily j, polypeptide 12, pseudogene [Mus musculus]	gi|568929050|ref|XM_006503069.1|	1781	0	PREDICTED: Mus musculus cytochrome P450, family 2, subfamily j, polypeptide 12 (Cyp2j12), transcript variant X1, mRNA	P51590	94.7	3e-19	Cytochrome P450 2J3	BH0579	124	7e-30	COG2124	pfam00067	p450	Cytochrome P450. Cytochrome P450s are haem-thiolate proteins involved in the oxidative degradation of various compounds. They are particularly well known for their role in the degradation of environmental toxins and mutagens. They can be divided into 4 classes, according to the method by which electrons from NAD(P)H are delivered to the catalytic site. Sequence conservation is relatively low within the family - there are only 3 absolutely conserved residues - but their general topography and structural fold are highly conserved. The conserved core is composed of a coil termed the 'meander', a four-helix bundle, helices J and K, and two sets of beta-sheets. These constitute the haem-binding loop (with an absolutely conserved cysteine that serves as the 5th ligand for the haem iron), the proton-transfer groove and the absolutely conserved EXXR motif in helix K. While prokaryotic P450s are soluble proteins, most eukaryotic P450s are associated with microsomal membranes. their general enzymatic function is to catalyse regiospecific and stereospecific oxidation of non-activated hydrocarbons at physiological temperatures.	GO:0019369|arachidonic acid metabolic process;	GO:0005789|endoplasmic reticulum membrane;GO:0031090|organelle membrane;	GO:0008392|arachidonic acid epoxygenase activity;GO:0070330|aromatase activity;GO:0020037|heme binding;GO:0005506|iron ion binding;GO:0008395|steroid hydroxylase activity;	K07418	CYP2J; cytochrome P450, family 2, subfamily J [EC:1.14.14.1]
ENSMUSG00000027502	1251	1093	1147	1125	933.018	761	626	690	832	1.66915	0.739111	1.83e-07	2.92e-06	up	no	Rtfdc1	protein_coding	chr2:172440556-172469908:+	gi|148674659|gb|EDL06606.1|	1589	0	mCG2574, partial [Mus musculus]	gi|141803188|ref|NM_025542.2|	2142	0	Mus musculus replication termination factor 2 domain containing 1 (Rtfdc1), mRNA	Q99K95	233	4e-69	Protein RTF2 homolog	.	.	.	.	pfam04641	Rtf2	Rtf2 RING-finger. It is vital for effective cell-replication that replication is not stalled at any point by, for instance, damaged bases. Replication termination factor 2 (Rtf2) stabilizes the replication fork stalled at the site-specific replication barrier RTS1 by preventing replication restart until completion of DNA synthesis by a converging replication fork initiated at a flanking origin. The RTS1 element terminates replication forks that are moving in the cen2-distal direction while allowing forks moving in the cen2-proximal direction to pass through the region. Rtf2 contains a C2HC2 motif related to the C3HC4 RING-finger motif, and would appear to fold up, creating a RING finger-like structure but forming only one functional Zn2+ ion-binding site. This domain is also found at the N-terminus of peptidyl-prolyl cis-trans isomerase 4, a divergent cyclophilin family.	GO:1902979|mitotic DNA replication termination;GO:0071171|site-specific DNA replication termination at RTS1 barrier;	GO:0005634|nucleus;	.	.	.
ENSMUSG00000001964	214	177	192	146	129.908	66	127	79	32	2.4355	1.28422	0.000883021	0.00527351	up	yes	Emd	protein_coding	chrX:74254687-74261548:+	gi|6679641|ref|NP_031953.1|	1036	4e-135	emerin [Mus musculus]	gi|481026546|ref|NM_007927.3|	1595	0	Mus musculus emerin (Emd), mRNA	O08579	240	5e-77	Emerin	YNL244c	102	4e-25	COG0023	pfam03020	LEM	LEM domain. The LEM domain is 50 residues long and is composed of two parallel alpha helices. This domain is found in inner nuclear membrane proteins. It is called the LEM domain after LAP2, Emerin, and Man1.	GO:0071363|cellular response to growth factor stimulus;GO:0035414|negative regulation of catenin import into nucleus;GO:0048147|negative regulation of fibroblast proliferation;GO:0046827|positive regulation of protein export from nucleus;GO:0060828|regulation of canonical Wnt signaling pathway;GO:0035914|skeletal muscle cell differentiation;	GO:0005913|cell-cell adherens junction;GO:0005783|endoplasmic reticulum;GO:0016021|integral component of membrane;GO:0016020|membrane;GO:0005874|microtubule;GO:0005635|nuclear envelope;GO:0005637|nuclear inner membrane;GO:0005652|nuclear lamina;GO:0031965|nuclear membrane;GO:0005640|nuclear outer membrane;GO:0005634|nucleus;	GO:0003779|actin binding;GO:0048487|beta-tubulin binding;GO:0098641|cadherin binding involved in cell-cell adhesion;	K12569	EMD; emerin
ENSMUSG00000041840	103	146	116	213	104.063	70	27	59	101	2.43382	1.28322	0.000791334	0.00480049	up	yes	Haus1	protein_coding	chr18:77757567-77767780:-	gi|22122593|ref|NP_666201.1|	1165	2e-157	HAUS augmin-like complex subunit 1 [Mus musculus]	gi|118130237|ref|NM_146089.2|	1004	0	Mus musculus HAUS augmin-like complex, subunit 1 (Haus1), mRNA	Q8BHX1	453	6e-159	HAUS augmin-like complex subunit 1	.	.	.	.	pfam04882	Peroxin-3	Peroxin-3. Peroxin-3 is a peroxisomal protein. It is thought to be involve in membrane vesicle assembly prior to the translocation of matrix proteins.	GO:0051301|cell division;GO:0051297|centrosome organization;GO:0007067|mitotic nuclear division;GO:0051225|spindle assembly;	GO:0005813|centrosome;GO:0005737|cytoplasm;GO:0070652|HAUS complex;GO:0005874|microtubule;GO:0000922|spindle pole;	.	K16584	HAUS1; HAUS augmin-like complex subunit 1
ENSMUSG00000052997	11559	5478	5837	7870	6101.05	5275	3969	4277	5536	1.66834	0.738417	0.000306715	0.00212851	up	no	Uba2	protein_coding	chr7:34140688-34169599:-	gi|7709986|ref|NP_057891.1|	3304	0	SUMO-activating enzyme subunit 2 [Mus musculus]	gi|74147288|dbj|AK146925.1|	2570	0	Mus musculus 17 days embryo kidney cDNA, RIKEN full-length enriched library, clone:I920075L20 product:ubiquitin-like 1 (sentrin) activating enzyme E1B, full insert sequence	Q9Z1F9	259	8e-80	SUMO-activating enzyme subunit 2	SPBC16H5.03c	365	3e-113	COG0476	pfam00899	ThiF	ThiF family. This family contains a repeated domain in ubiquitin activating enzyme E1 and members of the bacterial ThiF/MoeB/HesA family.	GO:0016925|protein sumoylation;	GO:0005829|cytosol;GO:0005654|nucleoplasm;GO:0031510|SUMO activating enzyme complex;	GO:0005524|ATP binding;GO:0046872|metal ion binding;GO:0046982|protein heterodimerization activity;GO:0019948|SUMO activating enzyme activity;GO:0008134|transcription factor binding;	K10685	UBLE1B, SAE2, UBA2; ubiquitin-like 1-activating enzyme E1 B [EC:6.2.1.45]
ENSMUSG00000030945	125	85	68	113	69.2015	33	61	38	32	2.43377	1.2832	0.000455264	0.00300297	up	yes	Acsm2	protein_coding	chr7:119554340-119600690:+	gi|295789125|ref|NP_001171448.1|	3210	0	acyl-coenzyme A synthetase ACSM2, mitochondrial isoform 1 [Mus musculus]	gi|295789123|ref|NM_146197.4|	6523	0	Mus musculus acyl-CoA synthetase medium-chain family member 2 (Acsm2), transcript variant 3, mRNA	Q8K0L3	283	9e-91	Acyl-coenzyme A synthetase ACSM2, mitochondrial	BH3201	360	2e-114	COG0365	pfam00501	AMP-binding	AMP-binding enzyme.	GO:0006631|fatty acid metabolic process;GO:0036112|medium-chain fatty-acyl-CoA metabolic process;	GO:0005759|mitochondrial matrix;GO:0005739|mitochondrion;	GO:0005524|ATP binding;GO:0047760|butyrate-CoA ligase activity;GO:0046872|metal ion binding;	K01896	ACSM; medium-chain acyl-CoA synthetase [EC:6.2.1.2]
ENSMUSG00000026725	8	1	2	0	10.8193	20	15	14	31	0.139964	-2.83687	0.00159123	0.00862055	down	yes	Tnn	protein_coding	chr1:160085029-160153580:-	gi|224922775|ref|NP_808507.2|	8093	0	tenascin-N precursor [Mus musculus]	gi|224922774|ref|NM_177839.3|	5812	0	Mus musculus tenascin N (Tnn), mRNA	Q80Z71	3122	0	Tenascin-N	.	.	.	.	pfam00147	Fibrinogen_C	Fibrinogen beta and gamma chains, C-terminal globular domain.	GO:0007409|axonogenesis;GO:0016049|cell growth;GO:0016477|cell migration;GO:0007160|cell-matrix adhesion;	GO:0009986|cell surface;GO:0005578|proteinaceous extracellular matrix;	.	K06252	TN; tenascin
ENSMUSG00000048758	89	122	103	71	69.4917	49	38	36	45	2.43195	1.28212	0.000111299	0.000879118	up	yes	Rpl29	protein_coding	chr9:106429454-106431568:+	gi|148709224|gb|EDL41170.1|	645	6e-82	mCG142394 [Mus musculus]	gi|755531239|ref|XM_006511659.2|	733	0	PREDICTED: Mus musculus ribosomal protein L29 (Rpl29), transcript variant X2, mRNA	P25886	140	8e-41	60S ribosomal protein L29	.	.	.	.	pfam01779	Ribosomal_L29e	Ribosomal L29e protein family.	GO:0007568|aging;GO:0002181|cytoplasmic translation;	GO:0022625|cytosolic large ribosomal subunit;GO:0005840|ribosome;	GO:0003735|structural constituent of ribosome;	K02905	RP-L29e, RPL29; large subunit ribosomal protein L29e
ENSMUSG00000098923	4	1	11	5	21.5366	93	18	18	30	0.140314	-2.83327	0.000205935	0.00150376	down	yes	Tmem185b	protein_coding	chr1:119526160-119528983:+	gi|22122617|ref|NP_666215.1|	1755	0	transmembrane protein 185B [Mus musculus]	gi|334191658|ref|NM_146103.2|	2824	0	Mus musculus transmembrane protein 185B (Tmem185b), mRNA	Q8R3R5	679	0	Transmembrane protein 185B	.	.	.	.	pfam10269	Tmemb_185A	Transmembrane Fragile-X-F protein. This is a family of conserved transmembrane proteins that appear in humans to be expressed from a region upstream of the FragileXF site and to be intimately linked with the Fragile-X syndrome. Absence of TMEM185A does not necessarily lead to developmental delay, but might in combination with other, yet unknown, factors. Otherwise, the lack of the TMEM185A protein is either disposable (redundant) or its function can be complemented by the highly similar chromosome 2 retro-pseudogene product, TMEM185B.	.	GO:0016021|integral component of membrane;	.	.	.
ENSMUSG00000026915	7080	5415	5895	5628	4840.59	3063	3040	4090	4976	1.66574	0.736166	1.96e-05	0.000194032	up	no	Strbp	protein_coding	chr2:37483228-37703859:-	gi|114842377|ref|NP_033287.2|	3187	0	spermatid perinuclear RNA-binding protein [Mus musculus]	gi|755497283|ref|XM_011239046.1|	16348	0	PREDICTED: Mus musculus spermatid perinuclear RNA binding protein (Strbp), transcript variant X7, mRNA	Q91WM1	267	7e-83	Spermatid perinuclear RNA-binding protein	.	.	.	.	pfam07528	DZF	DZF domain. The function of this domain is unknown. It is often found associated with pfam00098 or pfam00035. This domain has been predicted to belong to the nucleotidyltransferase superfamily.	GO:0007638|mechanosensory behavior;GO:0007275|multicellular organismal development;GO:0007286|spermatid development;	GO:0005737|cytoplasm;GO:0015630|microtubule cytoskeleton;GO:0005634|nucleus;	GO:0003677|DNA binding;GO:0003725|double-stranded RNA binding;GO:0044822|poly(A) RNA binding;GO:0003727|single-stranded RNA binding;	K13200	STRBP; spermatid perinuclear RNA-binding protein
ENSMUSG00000027544	147	77	58	92	65.5023	37	24	28	73	2.4228	1.27668	0.00173436	0.00926249	up	yes	Nfatc2	protein_coding	chr2:168476410-168601657:-	gi|81295418|ref|NP_035029.2|	4382	0	nuclear factor of activated T-cells, cytoplasmic 2 isoform a [Mus musculus]	gi|599044573|ref|NM_001136073.2|	6828	0	Mus musculus nuclear factor of activated T cells, cytoplasmic, calcineurin dependent 2 (Nfatc2), transcript variant 4, mRNA	Q60591	735	0	Nuclear factor of activated T-cells, cytoplasmic 2	.	.	.	.	pfam00554	RHD	Rel homology domain (RHD). Proteins containing the Rel homology domain (RHD) are eukaryotic transcription factors. The RHD is composed of two structural domains. This is the N-terminal domain that is similar to that found in P53. The C-terminal domain has an immunoglobulin-like fold (See pfam01833) that binds to DNA.	GO:0050853|B cell receptor signaling pathway;GO:0033173|calcineurin-NFAT signaling cascade;GO:0016477|cell migration;GO:0006974|cellular response to DNA damage stimulus;GO:0001816|cytokine production;GO:0014904|myotube cell development;GO:0000122|negative regulation of transcription from RNA polymerase II promoter;GO:0030890|positive regulation of B cell proliferation;GO:0010628|positive regulation of gene expression;GO:1901741|positive regulation of myoblast fusion;GO:0045944|positive regulation of transcription from RNA polymerase II promoter;GO:0045893|positive regulation of transcription, DNA-templated;GO:0042493|response to drug;	GO:0015629|actin cytoskeleton;GO:0005737|cytoplasm;GO:0005829|cytosol;GO:0030529|ribonucleoprotein complex;GO:0000790|nuclear chromatin;GO:0044798|nuclear transcription factor complex;GO:0005654|nucleoplasm;GO:0005634|nucleus;GO:0005886|plasma membrane;GO:0005667|transcription factor complex;	GO:0003682|chromatin binding;GO:0000978|RNA polymerase II core promoter proximal region sequence-specific DNA binding;GO:0000981|RNA polymerase II transcription factor activity, sequence-specific DNA binding;GO:0043565|sequence-specific DNA binding;GO:0003700|transcription factor activity, sequence-specific DNA binding;GO:0008134|transcription factor binding;GO:0044212|transcription regulatory region DNA binding;GO:0000976|transcription regulatory region sequence-specific DNA binding;GO:0001077|transcriptional activator activity, RNA polymerase II core promoter proximal region sequence-specific binding;GO:0001078|transcriptional repressor activity, RNA polymerase II core promoter proximal region sequence-specific binding;	K17332	NFATC2, NFAT1, NFATP; nuclear factor of activated T-cells, cytoplasmic 2
ENSMUSG00000026222	333	206	136	384	186.884	120	53	130	159	2.42027	1.27517	0.000281533	0.00197115	up	yes	Sp100	protein_coding	chr1:85649988-85709998:+	gi|124249354|ref|NP_038701.2|	3007	0	nuclear autoantigen Sp-100 isoform 1 [Mus musculus]	gi|26087677|dbj|AK040186.1|	3807	0	Mus musculus 0 day neonate thymus cDNA, RIKEN full-length enriched library, clone:A430075G10 product:nuclear antigen Sp100, full insert sequence	O35892	249	3e-78	Nuclear autoantigen Sp-100	.	.	.	.	pfam03172	Sp100	Sp100 domain. The function of this domain is unknown. It is about 105 amino acid residues in length and is predicted to be predominantly alpha helical. This domain is usually found at the amino terminus of protein that contain a SAND domain pfam01342.	.	GO:0005634|nucleus;	GO:0003677|DNA binding;GO:0008270|zinc ion binding;	K15413	SP100; nuclear autoantigen Sp-100
ENSMUSG00000019892	50	93	113	71	341.248	650	610	627	585	0.14053	-2.83104	6.32e-25	1.1e-22	down	yes	Lrriq1	protein_coding	chr10:103046031-103236322:-	gi|254675136|ref|NP_001157031.1|	7896	0	leucine-rich repeat and IQ domain-containing protein 1 isoform 1 [Mus musculus]	gi|254675135|ref|NM_001163559.1|	5232	0	Mus musculus leucine-rich repeats and IQ motif containing 1 (Lrriq1), transcript variant 1, mRNA	Q0P5X1	220	1e-64	Leucine-rich repeat and IQ domain-containing protein 1	lin0372	73.2	5e-12	COG4886	pfam13855	LRR_8	Leucine rich repeat.	.	GO:0016021|integral component of membrane;	.	.	.
ENSMUSG00000021115	1245	1367	1304	1033	1007.32	756	689	868	825	1.6655	0.735954	2.9e-05	0.000273361	up	no	Vrk1	protein_coding	chr12:106010228-106077426:+	gi|148686794|gb|EDL18741.1|	2378	0	vaccinia related kinase 1, isoform CRA_b, partial [Mus musculus]	gi|26328168|dbj|AK032344.1|	3695	0	Mus musculus adult male olfactory brain cDNA, RIKEN full-length enriched library, clone:6430523D18 product:vaccinia related kinase 1, full insert sequence	Q80X41	780	0	Serine/threonine-protein kinase VRK1	.	.	.	.	pfam00069	Pkinase	Protein kinase domain.	GO:0051301|cell division;GO:0090166|Golgi disassembly;GO:0043987|histone H3-S10 phosphorylation;GO:0072355|histone H3-T3 phosphorylation;GO:0007067|mitotic nuclear division;GO:0018105|peptidyl-serine phosphorylation;GO:0046777|protein autophosphorylation;GO:0006468|protein phosphorylation;GO:0008360|regulation of cell shape;	GO:0005737|cytoplasm;GO:0005795|Golgi stack;GO:0005730|nucleolus;GO:0005654|nucleoplasm;GO:0005634|nucleus;GO:0005819|spindle;	GO:0005524|ATP binding;GO:0035175|histone kinase activity (H3-S10 specific);GO:0072354|histone kinase activity (H3-T3 specific);GO:0031493|nucleosomal histone binding;GO:0004672|protein kinase activity;GO:0019901|protein kinase binding;GO:0004674|protein serine/threonine kinase activity;	K08816	VRK; vaccinia related kinase [EC:2.7.11.1]
ENSMUSG00000078998	6	0	4	4	14.0078	37	36	10	17	0.140552	-2.83082	0.000552195	0.00355502	down	yes	Bpifa6	protein_coding	chr2:153974945-154000495:+	gi|124249113|ref|NP_001074280.1|	1741	0	Splunc6 precursor [Mus musculus]	gi|124249112|ref|NM_001080811.1|	1572	0	Mus musculus BPI fold containing family A, member 6 (Bpifa6), mRNA	.	.	.	.	.	.	.	.	pfam01273	LBP_BPI_CETP	LBP / BPI / CETP family, N-terminal domain. The N and C terminal domains of the LBP/BPI/CETP family are structurally similar.	.	.	.	.	.
ENSMUSG00000020873	884	1054	762	931	739.953	691	539	489	584	1.6636	0.734313	0.000209539	0.00152613	up	no	Slc35b1	protein_coding	chr11:95384692-95391776:+	gi|148684033|gb|EDL15980.1|	1574	0	solute carrier family 35, member B1, isoform CRA_c [Mus musculus]	gi|74226083|dbj|AK160124.1|	1351	0	Mus musculus adult male cerebellum cDNA, RIKEN full-length enriched library, clone:1500010K20 product:UDP-galactose translocator 2, full insert sequence	P97858	561	0	Solute carrier family 35 member B1	SPBC839.11c	95.5	8e-21	COG0697	pfam08449	UAA	UAA transporter family. This family includes transporters with a specificity for UDP-N-acetylglucosamine.	GO:0072334|UDP-galactose transmembrane transport;	GO:0030176|integral component of endoplasmic reticulum membrane;GO:0030173|integral component of Golgi membrane;	GO:0005459|UDP-galactose transmembrane transporter activity;	K15275	SLC35B1; solute carrier family 35 (UDP-galactose transporter), member B1
ENSMUSG00000051034	3	1	0	6	10.1014	22	14	18	20	0.140666	-2.82965	0.00120576	0.00681369	down	yes	Zfp11	protein_coding	chr5:129654593-129670099:-	gi|148687565|gb|EDL19512.1|	3629	0	zinc finger protein 11, partial [Mus musculus]	gi|122937378|ref|NM_172462.4|	3916	0	Mus musculus zinc finger protein 11 (Zfp11), mRNA	P10751	1315	0	Zinc finger protein 11	.	.	.	.	pfam13465	zf-H2C2_2	Zinc-finger double domain.	GO:0006355|regulation of transcription, DNA-templated;	GO:0005634|nucleus;	GO:0003677|DNA binding;GO:0046872|metal ion binding;GO:0003700|transcription factor activity, sequence-specific DNA binding;	K09228	KRAB; KRAB domain-containing zinc finger protein
ENSMUSG00000089762	174	159	184	184	125.429	41	61	86	119	2.41988	1.27493	4.92e-05	0.000435593	up	yes	Ier5l	protein_coding	chr2:30471537-30474219:-	gi|119508420|ref|NP_084520.3|	1119	7e-141	immediate early response gene 5-like protein [Mus musculus]	gi|38141711|emb|AL954299.13|	2683	0	Mouse DNA sequence from clone RP23-399D3 on chromosome 2, complete sequence	Q99J55	435	2e-142	Immediate early response gene 5-like protein	.	.	.	.	pfam05760	IER	Immediate early response protein (IER). This family consists of several eukaryotic immediate early response (IER) 2 and 5 proteins. The role of IER5 is unclear although it play an important role in mediating the cellular response to mitogenic signals. Again, little is known about the function of IER2 although it is thought to play a role in mediating the cellular responses to a variety of extracellular signals.	GO:0045925|positive regulation of female receptivity;GO:0019236|response to pheromone;	GO:0016021|integral component of membrane;GO:0005886|plasma membrane;	GO:0016503|pheromone receptor activity;	.	.
ENSMUSG00000037235	867	672	710	664	587.647	427	395	499	515	1.66205	0.732962	3.66e-06	4.39e-05	up	no	Mxd4	protein_coding	chr5:34173883-34187720:-	gi|880877563|ref|XP_005068933.2|	891	1e-106	PREDICTED: max dimerization protein 4 [Mesocricetus auratus]	gi|354796326|gb|JN960827.1|	4627	0	Mus musculus targeted non-conditional, lacZ-tagged mutant allele Mxd4:tm2e(KOMP)Wtsi; transgenic	Q60948	303	3e-100	Max dimerization protein 4	.	.	.	.	pfam00010	HLH	Helix-loop-helix DNA-binding domain.	GO:0045892|negative regulation of transcription, DNA-templated;GO:0006351|transcription, DNA-templated;	GO:0005634|nucleus;	GO:0003677|DNA binding;	.	.
ENSMUSG00000029467	17904	12746	17399	16394	13001.2	9159	8093	11887	11588	1.66111	0.732149	5.19e-06	5.97e-05	up	no	Atp2a2	protein_coding	chr5:122453513-122502225:-	gi|60360584|dbj|BAD90532.1|	5464	0	mKIAA4195 protein [Mus musculus]	gi|240849485|ref|NR_027838.1|	5674	0	Mus musculus ATPase, Ca++ transporting, cardiac muscle, slow twitch 2 (Atp2a2), transcript variant 3, non-coding RNA	O46674	261	6e-79	Sarcoplasmic/endoplasmic reticulum calcium ATPase 2	BH2515	543	1e-168	COG0474	pfam00122	E1-E2_ATPase	E1-E2 ATPase.	GO:1990036|calcium ion import into sarcoplasmic reticulum;GO:0070588|calcium ion transmembrane transport;GO:1903515|calcium ion transport from cytosol to endoplasmic reticulum;GO:0014898|cardiac muscle hypertrophy in response to stress;GO:0006874|cellular calcium ion homeostasis;GO:0034599|cellular response to oxidative stress;GO:0032469|endoplasmic reticulum calcium ion homeostasis;GO:0006984|ER-nucleus signaling pathway;GO:0045822|negative regulation of heart contraction;GO:0006996|organelle organization;GO:0032470|positive regulation of endoplasmic reticulum calcium ion concentration;GO:1903233|regulation of calcium ion-dependent exocytosis of neurotransmitter;GO:0098909|regulation of cardiac muscle cell action potential involved in regulation of contraction;GO:0010882|regulation of cardiac muscle contraction by calcium ion signaling;GO:0006937|regulation of muscle contraction;GO:0002026|regulation of the force of heart contraction;GO:0055119|relaxation of cardiac muscle;GO:0034976|response to endoplasmic reticulum stress;GO:0043434|response to peptide hormone;GO:0070296|sarcoplasmic reticulum calcium ion transport;GO:0033292|T-tubule organization;GO:0014883|transition between fast and slow fiber;	GO:0005783|endoplasmic reticulum;GO:0005789|endoplasmic reticulum membrane;GO:0031234|extrinsic component of cytoplasmic side of plasma membrane;GO:0005887|integral component of plasma membrane;GO:0016020|membrane;GO:0048471|perinuclear region of cytoplasm;GO:0043234|protein complex;GO:0097470|ribbon synapse;GO:0016529|sarcoplasmic reticulum;GO:0033017|sarcoplasmic reticulum membrane;GO:0012506|vesicle membrane;	GO:0005524|ATP binding;GO:0005509|calcium ion binding;GO:0005388|calcium-transporting ATPase activity;GO:0086039|calcium-transporting ATPase activity involved in regulation of cardiac muscle cell membrane potential;GO:0019899|enzyme binding;GO:0008022|protein C-terminus binding;GO:0044548|S100 protein binding;	K05853	ATP2A; Ca2+ transporting ATPase, sarcoplasmic/endoplasmic reticulum [EC:3.6.3.8]
ENSMUSG00000028645	117	34	71	49	269.745	527	454	391	594	0.141478	-2.82135	5.28e-21	5.99e-19	down	yes	Slc2a1	protein_coding	chr4:119108711-119137983:+	gi|147898512|ref|NP_001090573.1|	2394	0	glucose transporter 14 [Xenopus laevis]	gi|165377225|ref|NM_011400.3|	2573	0	Mus musculus solute carrier family 2 (facilitated glucose transporter), member 1 (Slc2a1), mRNA	P17809	256	2e-80	Solute carrier family 2, facilitated glucose transporter member 1	YBR241c	194	4e-52	COG0477	pfam00083	Sugar_tr	Sugar (and other) transporter.	GO:0042149|cellular response to glucose starvation;GO:0070837|dehydroascorbic acid transport;GO:1904659|glucose transmembrane transport;GO:0015758|glucose transport;GO:0006461|protein complex assembly;GO:0006970|response to osmotic stress;	GO:0016324|apical plasma membrane;GO:0016323|basolateral plasma membrane;GO:0072562|blood microparticle;GO:0005901|caveola;GO:0005911|cell-cell junction;GO:0030864|cortical actin cytoskeleton;GO:0005737|cytoplasm;GO:0005829|cytosol;GO:0070062|extracellular exosome;GO:0001939|female pronucleus;GO:0005887|integral component of plasma membrane;GO:0005622|intracellular;GO:0042470|melanosome;GO:0016020|membrane;GO:0045121|membrane raft;GO:0030496|midbody;GO:0005886|plasma membrane;GO:0031982|vesicle;	GO:0055056|D-glucose transmembrane transporter activity;GO:0033300|dehydroascorbic acid transporter activity;GO:0005355|glucose transmembrane transporter activity;GO:0042802|identical protein binding;GO:0043621|protein self-association;GO:0042910|xenobiotic transporter activity;	K07299	SLC2A1, GLUT1; MFS transporter, SP family, solute carrier family 2 (facilitated glucose transporter), member 1
ENSMUSG00000021832	2853	3548	3590	3055	2667.63	2085	1994	2343	1863	1.66097	0.73203	8.76e-05	0.000717217	up	no	Psmc6	protein_coding	chr14:45329824-45349071:+	gi|507530322|ref|XP_004649245.1|	2010	0	PREDICTED: 26S protease regulatory subunit 10B [Jaculus jaculus]	gi|142373033|ref|NM_025959.3|	1564	0	Mus musculus proteasome (prosome, macropain) 26S subunit, ATPase, 6 (Psmc6), mRNA	P62334	762	0	26S protease regulatory subunit 10B	YOR259c	541	0	COG1222	pfam00004	AAA	ATPase family associated with various cellular activities (AAA). AAA family proteins often perform chaperone-like functions that assist in the assembly, operation, or disassembly of protein complexes.	GO:0030433|ER-associated ubiquitin-dependent protein catabolic process;GO:0090261|positive regulation of inclusion body assembly;GO:0045899|positive regulation of RNA polymerase II transcriptional preinitiation complex assembly;	GO:0031597|cytosolic proteasome complex;GO:0070062|extracellular exosome;GO:0016234|inclusion body;GO:0016020|membrane;GO:0031595|nuclear proteasome complex;GO:0005634|nucleus;GO:0022624|proteasome accessory complex;GO:0000502|proteasome complex;GO:0008540|proteasome regulatory particle, base subcomplex;	GO:0005524|ATP binding;GO:0036402|proteasome-activating ATPase activity;GO:0017025|TBP-class protein binding;	K03064	PSMC6, RPT4; 26S proteasome regulatory subunit T4
ENSMUSG00000019055	20	6	11	1	37.7504	74	62	80	58	0.14153	-2.82082	3.66e-07	5.47e-06	down	yes	Plod1	protein_coding	chr4:147909753-147936767:-	gi|6755106|ref|NP_035252.1|	3784	0	procollagen-lysine,2-oxoglutarate 5-dioxygenase 1 precursor [Mus musculus]	gi|74144343|dbj|AK160822.1|	4092	0	Mus musculus 17 days embryo head cDNA, RIKEN full-length enriched library, clone:3322404M22 product:procollagen-lysine, 2-oxoglutarate 5-dioxygenase 1, full insert sequence	Q9R0E2	387	6e-127	Procollagen-lysine,2-oxoglutarate 5-dioxygenase 1	.	.	.	.	pfam03171	2OG-FeII_Oxy	2OG-Fe(II) oxygenase superfamily. This family contains members of the 2-oxoglutarate (2OG) and Fe(II)-dependent oxygenase superfamily. This family includes the C-terminal of prolyl 4-hydroxylase alpha subunit. The holoenzyme has the activity EC:1.14.11.2 catalyzing the reaction: Procollagen L-proline + 2-oxoglutarate + O2 <=> procollagen trans- 4-hydroxy-L-proline + succinate + CO2. The full enzyme consists of a alpha2 beta2 complex with the alpha subunit contributing most of the parts of the active site. The family also includes lysyl hydrolases, isopenicillin synthases and AlkB.	GO:0008544|epidermis development;GO:0001666|response to hypoxia;	GO:0070062|extracellular exosome;GO:0030867|rough endoplasmic reticulum membrane;	GO:0005506|iron ion binding;GO:0031418|L-ascorbic acid binding;GO:0008475|procollagen-lysine 5-dioxygenase activity;	K00473	PLOD1; procollagen-lysine,2-oxoglutarate 5-dioxygenase 1 [EC:1.14.11.4]
ENSMUSG00000040124	499	249	218	447	248.248	157	106	142	205	2.41479	1.2719	7.17e-06	7.88e-05	up	yes	Gorab	protein_coding	chr1:163384908-163403669:-	gi|31559831|ref|NP_849214.2|	1724	0	RAB6-interacting golgin isoform 1 [Mus musculus]	gi|924184314|ref|NR_132627.1|	2663	0	Mus musculus golgin, RAB6-interacting (Gorab), transcript variant 3, non-coding RNA	Q8BRM2	283	3e-178	RAB6-interacting golgin	.	.	.	.	pfam04949	Transcrip_act	Transcriptional activator. This family of proteins may act as a transcriptional activator. It plays a role in stress response in plants.	GO:0031069|hair follicle morphogenesis;GO:0035058|nonmotile primary cilium assembly;GO:1901622|positive regulation of smoothened signaling pathway involved in dorsal/ventral neural tube patterning;	GO:0005737|cytoplasm;GO:0005794|Golgi apparatus;GO:0005730|nucleolus;GO:0005654|nucleoplasm;GO:0005634|nucleus;	.	.	.
ENSMUSG00000070605	41	34	38	14	129.094	275	167	220	285	0.141672	-2.81937	4.69e-18	3.92e-16	down	yes	Zfp992	protein_coding	chr4:146449023-146470292:+	gi|148230208|ref|NP_001078991.1|	3030	0	uncharacterized protein LOC433791 [Mus musculus]	gi|339639571|ref|NR_040355.1|	4366	0	Mus musculus ZNF41, pseudogene (Znf41-ps), non-coding RNA	Q5R9S5	471	1e-147	Zinc finger protein 182	.	.	.	.	pfam01352	KRAB	KRAB box. The KRAB domain (or Kruppel-associated box) is present in about a third of zinc finger proteins containing C2H2 fingers. The KRAB domain is found to be involved in protein-protein interactions. The KRAB domain is generally encoded by two exons. The regions coded by the two exons are known as KRAB-A and KRAB-B. The A box plays an important role in repression by binding to corepressors, while the B box is thought to enhance this repression brought about by the A box. KRAB-containing proteins are thought to have critical functions in cell proliferation and differentiation, apoptosis and neoplastic transformation.	GO:0006355|regulation of transcription, DNA-templated;GO:0006351|transcription, DNA-templated;	GO:0005634|nucleus;	GO:0003677|DNA binding;GO:0046872|metal ion binding;	K09228	KRAB; KRAB domain-containing zinc finger protein
ENSMUSG00000003814	7162	7493	5876	5480	5288.34	4270	3806	4469	3922	1.65974	0.730954	1.86e-05	0.000184468	up	no	Calr	protein_coding	chr8:84841850-84846934:-	gi|74200069|dbj|BAE22866.1|	1604	0	unnamed protein product [Mus musculus]	gi|50567|emb|X14926.1|	2085	0	Mouse mRNA for calreticulin	P14211	236	4e-73	Calreticulin	.	.	.	.	pfam00262	Calreticulin	Calreticulin family.	GO:0002479|antigen processing and presentation of exogenous peptide antigen via MHC class I, TAP-dependent;GO:0055007|cardiac muscle cell differentiation;GO:0007050|cell cycle arrest;GO:0071285|cellular response to lithium ion;GO:0071310|cellular response to organic substance;GO:0090398|cellular senescence;GO:0061077|chaperone-mediated protein folding;GO:0030866|cortical actin cytoskeleton organization;GO:0033144|negative regulation of intracellular steroid hormone receptor signaling pathway;GO:0045665|negative regulation of neuron differentiation;GO:0048387|negative regulation of retinoic acid receptor signaling pathway;GO:0000122|negative regulation of transcription from RNA polymerase II promoter;GO:0045892|negative regulation of transcription, DNA-templated;GO:0017148|negative regulation of translation;GO:0002502|peptide antigen assembly with MHC class I protein complex;GO:0045787|positive regulation of cell cycle;GO:0008284|positive regulation of cell proliferation;GO:2000510|positive regulation of dendritic cell chemotaxis;GO:0045740|positive regulation of DNA replication;GO:0010628|positive regulation of gene expression;GO:1901224|positive regulation of NIK/NF-kappaB signaling;GO:0050766|positive regulation of phagocytosis;GO:1900026|positive regulation of substrate adhesion-dependent cell spreading;GO:0006611|protein export from nucleus;GO:0034504|protein localization to nucleus;GO:0050821|protein stabilization;GO:0006898|receptor-mediated endocytosis;GO:0040020|regulation of meiotic nuclear division;GO:0042493|response to drug;GO:0032355|response to estradiol;GO:0033574|response to testosterone;GO:0007283|spermatogenesis;	GO:0001669|acrosomal vesicle;GO:0005737|cytoplasm;GO:0005829|cytosol;GO:0005783|endoplasmic reticulum;GO:0005788|endoplasmic reticulum lumen;GO:0009897|external side of plasma membrane;GO:0070062|extracellular exosome;GO:0031012|extracellular matrix;GO:0005576|extracellular region;GO:0005615|extracellular space;GO:0005925|focal adhesion;GO:0005794|Golgi apparatus;GO:0016020|membrane;GO:0042824|MHC class I peptide loading complex;GO:0005634|nucleus;GO:0048471|perinuclear region of cytoplasm;GO:0045335|phagocytic vesicle;GO:0005844|polysome;GO:0033018|sarcoplasmic reticulum lumen;GO:0005790|smooth endoplasmic reticulum;	GO:0050681|androgen receptor binding;GO:0005509|calcium ion binding;GO:0030246|carbohydrate binding;GO:0001948|glycoprotein binding;GO:0042562|hormone binding;GO:0005178|integrin binding;GO:0005506|iron ion binding;GO:0003729|mRNA binding;GO:0042277|peptide binding;GO:0044822|poly(A) RNA binding;GO:0031625|ubiquitin protein ligase binding;	K08057	CALR; calreticulin
ENSMUSG00000096365	63	30	54	36	184.299	295	311	388	344	0.141814	-2.81793	6.36e-27	1.43e-24	down	yes	Olfr1463	protein_coding	chr19:13231328-13236400:+	gi|58801440|ref|NP_001011840.1|	1453	0	olfactory receptor 1463 [Mus musculus]	gi|78190231|gb|AC165342.4|	2170	0	Mus musculus BAC clone RP23-472O23 from chromosome 19, complete sequence	Q8NH48	403	2e-132	Olfactory receptor 5B3	.	.	.	.	pfam13853	7tm_4	Olfactory receptor. The members of this family are transmembrane olfactory receptors.	GO:0007186|G-protein coupled receptor signaling pathway;	GO:0016021|integral component of membrane;GO:0005886|plasma membrane;	GO:0004930|G-protein coupled receptor activity;GO:0005549|odorant binding;GO:0004984|olfactory receptor activity;	K04257	OLFR; olfactory receptor
ENSMUSG00000025817	2937	2473	2602	2095	2045.31	1651	1621	1582	1496	1.65924	0.730523	6.7e-06	7.46e-05	up	no	Nudt5	protein_coding	chr2:5845019-5871895:+	gi|568912477|ref|XP_006497573.1|	1175	2e-145	PREDICTED: ADP-sugar pyrophosphatase isoform X2 [Mus musculus]	gi|28300643|emb|AL928924.12|	3808	0	Mouse DNA sequence from clone RP23-307E15 on chromosome 2, complete sequence	Q9JKX6	308	2e-104	ADP-sugar pyrophosphatase	YBR111c	105	1e-23	COG0494	pfam00293	NUDIX	NUDIX domain.	GO:0006338|chromatin remodeling;GO:0019303|D-ribose catabolic process;GO:0006139|nucleobase-containing compound metabolic process;GO:0009191|ribonucleoside diphosphate catabolic process;	GO:0070062|extracellular exosome;GO:0005634|nucleus;	GO:0044715|8-oxo-dGDP phosphatase activity;GO:0047631|ADP-ribose diphosphatase activity;GO:0019144|ADP-sugar diphosphatase activity;GO:0000287|magnesium ion binding;GO:0017110|nucleoside-diphosphatase activity;GO:0016779|nucleotidyltransferase activity;GO:0042803|protein homodimerization activity;GO:0030515|snoRNA binding;	K13987	NUDT5; ADP-sugar pyrophosphatase / 8-oxo-dGDP phosphatase [EC:3.6.1.13 3.6.1.58 3.6.1.-]
ENSMUSG00000044033	26	43	24	33	129.472	214	173	251	311	0.141915	-2.8169	3.19e-20	3.4e-18	down	yes	Ccdc141	protein_coding	chr2:77009902-77170636:-	gi|299829227|ref|NP_001020747.2|	7453	0	coiled-coil domain-containing protein 141 [Mus musculus]	gi|299829226|ref|NM_001025576.3|	6222	0	Mus musculus coiled-coil domain containing 141 (Ccdc141), mRNA	Q6ZP82	527	1e-165	Coiled-coil domain-containing protein 141	.	.	.	.	pfam07679	I-set	Immunoglobulin I-set domain.	.	GO:0005737|cytoplasm;GO:0005815|microtubule organizing center;	.	.	.
ENSMUSG00000032786	5353	2066	2770	3061	2622.88	1925	1567	2379	2365	1.65851	0.729887	0.00161566	0.00874173	up	no	Alas1	protein_coding	chr9:106233455-106248654:-	gi|160707967|ref|NP_065584.2|	3359	0	5-aminolevulinate synthase, nonspecific, mitochondrial precursor [Mus musculus]	gi|628601866|ref|NM_001291835.1|	3089	0	Mus musculus aminolevulinic acid synthase 1 (Alas1), transcript variant 1, mRNA	P13195	357	3e-113	5-aminolevulinate synthase, nonspecific, mitochondrial	AGc4738	379	5e-120	COG0156	pfam00155	Aminotran_1_2	Aminotransferase class I and II.	GO:0006782|protoporphyrinogen IX biosynthetic process;	GO:0005737|cytoplasm;GO:0005759|mitochondrial matrix;GO:0005739|mitochondrion;GO:0005654|nucleoplasm;	GO:0003870|5-aminolevulinate synthase activity;GO:0030170|pyridoxal phosphate binding;	K00643	E2.3.1.37, ALAS; 5-aminolevulinate synthase [EC:2.3.1.37]
ENSMUSG00000034795	2235	2186	2698	2440	1945.45	1894	1520	1362	1264	1.65794	0.729393	0.000180545	0.00134152	up	no	Ccdc122	protein_coding	chr14:77036772-77112257:+	gi|148703850|gb|EDL35797.1|	1628	0	RIKEN cDNA 4933415L06, isoform CRA_c, partial [Mus musculus]	gi|893548265|ref|NM_175369.4|	1721	0	Mus musculus coiled-coil domain containing 122 (Ccdc122), transcript variant 1, mRNA	Q8BVN0	586	0	Coiled-coil domain-containing protein 122	.	.	.	.	pfam13166	AAA_13	AAA domain. This family of domains contain a P-loop motif that is characteristic of the AAA superfamily. Many of the proteins in this family are conjugative transfer proteins. This family includes the PrrC protein that is thought to be the active component of the anticodon nuclease.	GO:0006094|gluconeogenesis;GO:0051156|glucose 6-phosphate metabolic process;GO:0015760|glucose-6-phosphate transport;	GO:0005783|endoplasmic reticulum;GO:0030176|integral component of endoplasmic reticulum membrane;GO:0016020|membrane;	GO:0004346|glucose-6-phosphatase activity;	.	.
ENSMUSG00000000730	339	284	227	229	192.689	120	126	105	117	2.39869	1.26225	3.72e-08	6.87e-07	up	yes	Dnmt3l	protein_coding	chr10:78041947-78063622:+	gi|148699801|gb|EDL31748.1|	2023	0	DNA (cytosine-5-)-methyltransferase 3-like, isoform CRA_a, partial [Mus musculus]	gi|545746400|ref|NM_001081695.2|	1822	0	Mus musculus DNA (cytosine-5-)-methyltransferase 3-like (Dnmt3l), transcript variant 2, mRNA	Q9CWR8	773	0	DNA (cytosine-5)-methyltransferase 3-like	.	.	.	.	pfam15368	BioT2	Spermatogenesis family BioT2. BioT2 is a family of eukaryotic proteins expressed only in the testes. BioT2 is found abundantly in five types of murine cancer cell lines, suggesting it plays a role in testes development as well as tumorigenesis.	GO:0060718|chorionic trophoblast cell differentiation;GO:0032776|DNA methylation on cytosine;GO:0071514|genetic imprinting;GO:0001701|in utero embryonic development;GO:0032259|methylation;GO:0045892|negative regulation of transcription, DNA-templated;GO:0001890|placenta development;	GO:0000794|condensed nuclear chromosome;GO:0005737|cytoplasm;GO:0005829|cytosol;GO:0005720|nuclear heterochromatin;GO:0005654|nucleoplasm;GO:0005634|nucleus;	GO:0008047|enzyme activator activity;GO:0019899|enzyme binding;GO:0046872|metal ion binding;	K10603	AIRE; autoimmune regulator
ENSMUSG00000039372	10	0	15	9	34.0019	60	22	113	56	0.142071	-2.81531	2.89e-05	0.000273028	down	yes	43894	protein_coding	chr1:72427112-72536930:-	gi|28972736|dbj|BAC65784.1|	1790	0	mKIAA1399 protein [Mus musculus]	gi|28972735|dbj|AK122502.1|	4528	0	Mus musculus mRNA for mKIAA1399 protein	Q80TE3	644	0	E3 ubiquitin-protein ligase MARCH4	ECU06g0830	55.8	1e-06	COG5183	pfam12906	RINGv	RING-variant domain.	.	GO:0000139|Golgi membrane;GO:0005795|Golgi stack;GO:0016021|integral component of membrane;GO:0005802|trans-Golgi network;	GO:0016874|ligase activity;GO:0004842|ubiquitin-protein transferase activity;GO:0008270|zinc ion binding;	K10659	MARCH4_9_11; E3 ubiquitin-protein ligase MARCH4/9/11 [EC:2.3.2.27]
ENSMUSG00000046032	698	845	716	520	568.097	522	318	477	469	1.65639	0.728045	0.00106453	0.00617228	up	no	Snx12	protein_coding	chrX:101097786-101222563:-	gi|564399554|ref|XP_006257140.1|	1084	2e-145	PREDICTED: sorting nexin-12 isoform X1 [Rattus norvegicus]	gi|160333831|ref|NM_001110310.1|	2413	0	Mus musculus sorting nexin 12 (Snx12), transcript variant 1, mRNA	O70493	333	1e-113	Sorting nexin-12	SPBC887.06c	127	4e-34	COG5391	pfam00787	PX	PX domain. PX domains bind to phosphoinositides.	GO:0006897|endocytosis;GO:2000642|negative regulation of early endosome to late endosome transport;GO:0010629|negative regulation of gene expression;GO:0042177|negative regulation of protein catabolic process;GO:0010955|negative regulation of protein processing;GO:0051224|negative regulation of protein transport;GO:0015031|protein transport;GO:0030100|regulation of endocytosis;GO:0016050|vesicle organization;	GO:0005769|early endosome;GO:0005768|endosome;GO:0070062|extracellular exosome;GO:0019898|extrinsic component of membrane;	GO:0019899|enzyme binding;GO:0035091|phosphatidylinositol binding;	K17918	SNX3_12; sorting nexin-3/12
ENSMUSG00000028179	357	338	301	263	1279.96	2092	2587	2509	2020	0.142182	-2.81418	3.69e-46	3.67e-43	down	yes	Cth	protein_coding	chr3:157894248-157925077:-	gi|22122387|ref|NP_666065.1|	2065	0	cystathionine gamma-lyase [Mus musculus]	gi|31981852|ref|NM_145953.2|	1801	0	Mus musculus cystathionase (cystathionine gamma-lyase) (Cth), mRNA	Q8VCN5	53.9	2e-07	Cystathionine gamma-lyase	APE1226	399	1e-132	COG0626	pfam01053	Cys_Met_Meta_PP	Cys/Met metabolizm PLP-dependent enzyme. This family includes enzymes involved in cysteine and methionine metabolizm. The following are members: Cystathionine gamma-lyase, Cystathionine gamma-synthase, Cystathionine beta-lyase, Methionine gamma-lyase, OAH/OAS sulfhydrylase, O-succinylhomoserine sulfhydrylase All of these members participate is slightly different reactions. All these enzymes use PLP (pyridoxal-5'-phosphate) as a cofactor.	GO:0071266|'de novo' L-methionine biosynthetic process;GO:0019344|cysteine biosynthetic process;GO:0019343|cysteine biosynthetic process via cystathionine;GO:0070814|hydrogen sulfide biosynthetic process;GO:0043066|negative regulation of apoptotic process;GO:2001234|negative regulation of apoptotic signaling pathway;GO:0043123|positive regulation of I-kappaB kinase/NF-kappaB signaling;GO:0051092|positive regulation of NF-kappaB transcription factor activity;GO:0051289|protein homotetramerization;GO:0044524|protein sulfhydration;GO:0018272|protein-pyridoxal-5-phosphate linkage via peptidyl-N6-pyridoxal phosphate-L-lysine;GO:0001887|selenium compound metabolic process;GO:0019346|transsulfuration;	GO:0005737|cytoplasm;GO:0005829|cytosol;GO:0070062|extracellular exosome;GO:0005634|nucleus;	GO:0004123|cystathionine gamma-lyase activity;GO:0003962|cystathionine gamma-synthase activity;GO:0080146|L-cysteine desulfhydrase activity;GO:0044540|L-cystine L-cysteine-lyase (deaminating);GO:0030170|pyridoxal phosphate binding;GO:0098600|selenomethionine gamma-lyase activity;	K01758	CTH; cystathionine gamma-lyase [EC:4.4.1.1]
ENSMUSG00000031729	991	460	499	825	488.691	330	284	265	316	2.39153	1.25794	9.99e-08	1.68e-06	up	yes	Ist1	protein_coding	chr8:109671325-109693260:-	gi|532003001|ref|XP_005345752.1|	1459	0	PREDICTED: IST1 homolog isoform X1 [Microtus ochrogaster]	gi|28972086|dbj|AK122215.1|	6790	0	Mus musculus mRNA for mKIAA0174 protein	Q5R6G8	101	2e-22	IST1 homolog	.	.	.	.	pfam03398	Ist1	Regulator of Vps4 activity in the MVB pathway. ESCRT-I, -II, and -III are endosomal sorting complexes required for transporting proteins and carry out cargo sorting and vesicle formation in the multivesicular bodies, MVBs, pathway. These complexes are transiently recruited from the cytoplasm to the endosomal membrane where they bind transmembrane proteins previously marked for degradation by mono-ubiquitination. Assembly of ESCRT-III, a complex composed of at least four subunits (Vps2, Vps24, Vps20, Snf7), is intimately linked with MVB vesicle formation, its disassembly being an essential step in the MVB vesicle formation, a reaction that is carried out by Vps4, an AAA-type ATPase. The family Ist1 is a regulator of Vps4 activity; by interacting with Did2 and Vps4, Ist1 appears to regulate the recruitment and oligomerization of Vps4. Together Ist1, Did2, and Vta1 form a network of interconnected regulatory proteins that modulate Vps4 activity, thereby regulating the flow of cargo through the MVB pathway.	GO:0009838|abscission;GO:0051301|cell division;GO:0000910|cytokinesis;GO:0045184|establishment of protein localization;GO:0098779|mitophagy in response to mitochondrial depolarization;GO:0048672|positive regulation of collateral sprouting;GO:0002230|positive regulation of defense response to virus by host;GO:0045862|positive regulation of proteolysis;GO:0008104|protein localization;GO:0015031|protein transport;GO:0046745|viral capsid secondary envelopment;GO:0019076|viral release from host cell;GO:0098792|xenophagy;	GO:0005913|cell-cell adherens junction;GO:0005813|centrosome;GO:0016023|cytoplasmic membrane-bounded vesicle;GO:0005829|cytosol;GO:0005793|endoplasmic reticulum-Golgi intermediate compartment;GO:0070062|extracellular exosome;GO:0090543|Flemming body;GO:0030496|midbody;GO:0005635|nuclear envelope;	GO:0098641|cadherin binding involved in cell-cell adhesion;GO:0090541|MIT domain binding;GO:0032403|protein complex binding;GO:0019904|protein domain specific binding;	K19476	IST1; vacuolar protein sorting-associated protein IST1
ENSMUSG00000090098	30	28	10	52	121.358	253	172	190	273	0.14246	-2.81137	1.27e-13	5.96e-12	down	yes	Alms1-ps2	transcribed_unprocessed_pseudogene	chr6:85774393-85804057:+	gi|568941709|ref|XP_006506113.1|	3455	0	PREDICTED: Alstrom syndrome protein 1 homolog isoform X2 [Mus musculus]	gi|755516657|ref|XM_006506050.2|	2213	0	PREDICTED: Mus musculus Alstrom syndrome 1 (Alms1), transcript variant X2, mRNA	Q8K4E0	1332	0	Alstrom syndrome protein 1 homolog	.	.	.	.	pfam15309	ALMS_motif	ALMS motif. This domain is found at the C-terminus of Alstrom syndrome protein 1 (ALMS1), KIAA1731 and C10orf90.	GO:0019722|calcium-mediated signaling;GO:0001678|cellular glucose homeostasis;GO:0042632|cholesterol homeostasis;GO:0042384|cilium assembly;GO:0016197|endosomal transport;GO:0050673|epithelial cell proliferation;GO:0001736|establishment of planar polarity;GO:0045444|fat cell differentiation;GO:0042593|glucose homeostasis;GO:0060122|inner ear receptor stereocilium organization;GO:0006629|lipid metabolic process;GO:0043066|negative regulation of apoptotic process;GO:0040015|negative regulation of multicellular organism growth;GO:0030728|ovulation;GO:0045598|regulation of fat cell differentiation;GO:0051492|regulation of stress fiber assembly;GO:0046548|retinal rod cell development;GO:0007605|sensory perception of sound;GO:0007286|spermatid development;	GO:0005814|centriole;GO:0005813|centrosome;GO:0036064|ciliary basal body;GO:0005737|cytoplasm;GO:0031514|motile cilium;GO:0005634|nucleus;GO:0000922|spindle pole;	GO:0051393|alpha-actinin binding;	K16741	ALMS1; alstrom syndrome protein 1
ENSMUSG00000045104	230	109	159	209	124.999	79	73	69	85	2.39118	1.25773	3.71e-06	4.44e-05	up	yes	Gm5514	processed_pseudogene	chr19:21938079-21938384:+	gi|56789289|gb|AAH87888.1|	514	3e-65	Ldhb protein [Mus musculus]	gi|358248318|ref|NG_030667.1|	306	6e-158	Mus musculus predicted gene 5514 (Gm5514) pseudogene on chromosome 19	P16125	202	1e-63	L-lactate dehydrogenase B chain	CAC3552	80.9	1e-18	COG0039	pfam02866	Ldh_1_C	lactate/malate dehydrogenase, alpha/beta C-terminal domain. L-lactate dehydrogenases are metabolic enzymes which catalyse the conversion of L-lactate to pyruvate, the last step in anaerobic glycolysis. L-2-hydroxyisocaproate dehydrogenases are also members of the family. Malate dehydrogenases catalyse the interconversion of malate to oxaloacetate. The enzyme participates in the citric acid cycle. L-lactate dehydrogenase is also found as a lens crystallin in bird and crocodile eyes.	GO:0005975|carbohydrate metabolic process;GO:0019244|lactate biosynthetic process from pyruvate;GO:0019674|NAD metabolic process;	GO:0005737|cytoplasm;GO:0070062|extracellular exosome;GO:0016020|membrane;GO:0045121|membrane raft;GO:0005739|mitochondrion;GO:0043209|myelin sheath;	GO:0004459|L-lactate dehydrogenase activity;GO:0051287|NAD binding;	K00016	LDH, ldh; L-lactate dehydrogenase [EC:1.1.1.27]
ENSMUSG00000043289	4736	5923	5236	5543	4386.78	3411	3008	3847	3448	1.65487	0.726714	2e-05	0.000196652	up	no	Mei4	protein_coding	chr9:81863670-82206007:+	gi|148694500|gb|EDL26447.1|	2119	0	RIKEN cDNA 4930486G11, partial [Mus musculus]	gi|66794557|gb|BC096613.1|	2635	0	Mus musculus RIKEN cDNA 4930486G11 gene, mRNA (cDNA clone MGC:106260 IMAGE:6469435), complete cds	Q8BRM6	530	1e-179	Meiosis-specific protein MEI4-like	.	.	.	.	pfam13971	Mei4	Meiosis-specific protein Mei4. This family of meiosis specific proteins is required for correct meiotic chromosome segregation and recombination. It is required for meiotic DNA double-strand break (DSB) formation.	GO:0006310|DNA recombination;GO:0042138|meiotic DNA double-strand break formation;GO:0048477|oogenesis;GO:0007283|spermatogenesis;GO:0007129|synapsis;	GO:0000800|lateral element;	.	.	.
ENSMUSG00000111375	945	765	791	844	676.78	587	363	566	619	1.65397	0.725934	3.21e-05	0.00029835	up	no	Btbd8	protein_coding	chr5:107437997-107512556:+	gi|672075550|ref|XP_006250658.2|	7214	0	PREDICTED: uncharacterized protein KIAA1107 homolog isoform X1 [Rattus norvegicus]	gi|270483721|ref|NM_001007574.2|	6756	0	Mus musculus RIKEN cDNA A830010M20 gene (A830010M20Rik), transcript variant 1, mRNA	D3YUB6	511	5e-178	BTB/POZ domain-containing protein 8	.	.	.	.	pfam00651	BTB	BTB/POZ domain. The BTB (for BR-C, ttk and bab) or POZ (for Pox virus and Zinc finger) domain is present near the N-terminus of a fraction of zinc finger (pfam00096) proteins and in proteins that contain the pfam01344 motif such as Kelch and a family of pox virus proteins. The BTB/POZ domain mediates homomeric dimerization and in some instances heteromeric dimerization. The structure of the dimerised PLZF BTB/POZ domain has been solved and consists of a tightly intertwined homodimer. The central scaffolding of the protein is made up of a cluster of alpha-helices flanked by short beta-sheets at both the top and bottom of the molecule. POZ domains from several zinc finger proteins have been shown to mediate transcriptional repression and to interact with components of histone deacetylase co-repressor complexes including N-CoR and SMRT. The POZ or BTB domain is also known as BR-C/Ttk or ZiN.	GO:0002479|antigen processing and presentation of exogenous peptide antigen via MHC class I, TAP-dependent;GO:0051092|positive regulation of NF-kappaB transcription factor activity;GO:0051603|proteolysis involved in cellular protein catabolic process;GO:0007519|skeletal muscle tissue development;GO:0006511|ubiquitin-dependent protein catabolic process;	GO:0005737|cytoplasm;GO:0000932|cytoplasmic mRNA processing body;GO:0005829|cytosol;GO:0070062|extracellular exosome;GO:0030016|myofibril;GO:0016363|nuclear matrix;GO:0005634|nucleus;GO:0005844|polysome;GO:0000502|proteasome complex;GO:0005839|proteasome core complex;GO:0019773|proteasome core complex, alpha-subunit complex;GO:0030017|sarcomere;	GO:0051059|NF-kappaB binding;GO:0003723|RNA binding;GO:0004298|threonine-type endopeptidase activity;	K10480	BTBD8; BTB/POZ domain-containing protein 8
ENSMUSG00000010095	10509	4817	6781	7368	5879.46	4291	4043	4901	5183	1.65386	0.725836	0.000135953	0.00104649	up	no	Slc3a2	protein_coding	chr19:8706882-8723369:-	gi|238637277|ref|NP_001154885.1|	2677	0	4F2 cell-surface antigen heavy chain isoform a [Mus musculus]	gi|238637276|ref|NM_001161413.1|	2813	0	Mus musculus solute carrier family 3 (activators of dibasic and neutral amino acid transport), member 2 (Slc3a2), transcript variant 1, mRNA	P10852	177	1e-51	4F2 cell-surface antigen heavy chain	treC	66.2	3e-10	COG0366	pfam00128	Alpha-amylase	Alpha amylase, catalytic domain. Alpha amylase is classified as family 13 of the glycosyl hydrolases. The structure is an 8 stranded alpha/beta barrel containing the active site, interrupted by a ~70 a.a. calcium-binding domain protruding between beta strand 3 and alpha helix 3, and a carboxyl-terminal Greek key beta-barrel domain.	GO:0005975|carbohydrate metabolic process;GO:0060356|leucine import;GO:0043330|response to exogenous dsRNA;GO:0015827|tryptophan transport;	GO:0016324|apical plasma membrane;GO:0009986|cell surface;GO:0005913|cell-cell adherens junction;GO:0005737|cytoplasm;GO:0070062|extracellular exosome;GO:0016021|integral component of membrane;GO:0042470|melanosome;GO:0016020|membrane;GO:0005634|nucleus;GO:0005886|plasma membrane;	GO:0098641|cadherin binding involved in cell-cell adhesion;GO:0003824|catalytic activity;GO:0003725|double-stranded RNA binding;GO:0015175|neutral amino acid transmembrane transporter activity;GO:0044822|poly(A) RNA binding;	K06519	SLC3A2, MDU1; solute carrier family 3, member 2
ENSMUSG00000031309	514	763	637	628	522.613	391	437	437	356	1.65349	0.725511	0.00134094	0.0074703	up	no	Rps6ka3	protein_coding	chrX:159210307-159368244:+	gi|148708874|gb|EDL40821.1|	3824	0	ribosomal protein S6 kinase polypeptide 3, partial [Mus musculus]	gi|594591516|ref|NM_148945.2|	7244	0	Mus musculus ribosomal protein S6 kinase polypeptide 3 (Rps6ka3), mRNA	P18654	286	9e-90	Ribosomal protein S6 kinase alpha-3	.	.	.	.	pfam00069	Pkinase	Protein kinase domain.	GO:0007049|cell cycle;GO:0035556|intracellular signal transduction;GO:0043154|negative regulation of cysteine-type endopeptidase activity involved in apoptotic process;GO:0045944|positive regulation of transcription from RNA polymerase II promoter;GO:0032496|response to lipopolysaccharide;GO:0002224|toll-like receptor signaling pathway;	GO:0005737|cytoplasm;GO:0005634|nucleus;	GO:0005524|ATP binding;GO:0043027|cysteine-type endopeptidase inhibitor activity involved in apoptotic process;GO:0000287|magnesium ion binding;GO:0019901|protein kinase binding;GO:0004674|protein serine/threonine kinase activity;	K04373	RPS6KA, RSK2; p90 ribosomal S6 kinase [EC:2.7.11.1]
ENSMUSG00000025527	147	450	251	223	198.099	96	190	102	84	2.38898	1.25639	0.00188046	0.0098929	up	yes	Satl1	protein_coding	chrX:112384303-112406779:-	gi|254587975|ref|NP_082931.1|	3730	0	spermidine/spermine N(1)-acetyltransferase-like protein 1 [Mus musculus]	gi|254587974|ref|NM_028655.1|	2412	0	Mus musculus spermidine/spermine N1-acetyl transferase-like 1 (Satl1), mRNA	Q9D5N8	848	0	Spermidine/spermine N(1)-acetyltransferase-like protein 1	PA0478	86.7	7e-19	COG0454	pfam03157	Glutenin_hmw	High molecular weight glutenin subunit. Members of this family include high molecular weight subunits of glutenin. This group of gluten proteins is thought to be largely responsible for the elastic properties of gluten, and hence, doughs. Indeed, glutenin high molecular weight subunits are classified as elastomeric proteins, because the glutenin network can withstand significant deformations without breaking, and return to the original conformation when the stress is removed. Elastomeric proteins differ considerably in amino acid sequence, but they are all polymers whose subunits consist of elastomeric domains, composed of repeated motifs, and non-elastic domains that mediate cross-linking between the subunits. The elastomeric domain motifs are all rich in glycine residues in addition to other hydrophobic residues. High molecular weight glutenin subunits have an extensive central elastomeric domain, flanked by two terminal non-elastic domains that form disulphide cross-links. The central elastomeric domain is characterized by the following three repeated motifs: PGQGQQ, GYYPTS[P/L]QQ, GQQ. It possesses overlapping beta-turns within and between the repeated motifs, and assumes a regular helical secondary structure with a diameter of approx. 1.9 nm and a pitch of approx. 1.5 nm.	GO:0046204|nor-spermidine metabolic process;GO:0032920|putrescine acetylation;GO:0032918|spermidine acetylation;GO:0032919|spermine acetylation;GO:0046208|spermine catabolic process;	.	GO:0004145|diamine N-acetyltransferase activity;GO:0019809|spermidine binding;	.	.
ENSMUSG00000029657	3402	3187	3482	3611	2782.36	1791	2048	2700	2141	1.65272	0.724844	3.45e-05	0.000318691	up	no	Hsph1	protein_coding	chr5:149614287-149636376:-	gi|148673922|gb|EDL05869.1|	4541	0	heat shock protein 110, isoform CRA_a, partial [Mus musculus]	gi|74144345|dbj|AK160824.1|	4717	0	Mus musculus 10 days embryo whole body cDNA, RIKEN full-length enriched library, clone:3425403I19 product:heat shock protein 105, full insert sequence	Q61699	211	4e-63	Heat shock protein 105 kDa	.	.	.	.	pfam00012	HSP70	Hsp70 protein. Hsp70 chaperones help to fold many proteins. Hsp70 assisted folding involves repeated cycles of substrate binding and release. Hsp70 activity is ATP dependent. Hsp70 proteins are made up of two regions: the amino terminus is the ATPase domain and the carboxyl terminus is the substrate binding region.	GO:0051085|chaperone mediated protein folding requiring cofactor;GO:2001234|negative regulation of apoptotic signaling pathway;GO:1903748|negative regulation of establishment of protein localization to mitochondrion;GO:1903751|negative regulation of intrinsic apoptotic signaling pathway in response to hydrogen peroxide;GO:0043524|negative regulation of neuron apoptotic process;GO:1903753|negative regulation of p38MAPK cascade;GO:0045345|positive regulation of MHC class I biosynthetic process;GO:0051135|positive regulation of NK T cell activation;GO:0061098|positive regulation of protein tyrosine kinase activity;GO:0045944|positive regulation of transcription from RNA polymerase II promoter;GO:0006898|receptor-mediated endocytosis;GO:0070507|regulation of microtubule cytoskeleton organization;GO:0006986|response to unfolded protein;	GO:0005737|cytoplasm;GO:0005829|cytosol;GO:0070062|extracellular exosome;GO:0005576|extracellular region;GO:0005654|nucleoplasm;GO:0005634|nucleus;	GO:0043014|alpha-tubulin binding;GO:0005524|ATP binding;	K09485	HSP110; heat shock protein 110kDa
ENSMUSG00000028109	1341	1547	1946	1342	1264.34	868	1063	1133	857	1.6527	0.724825	0.000947215	0.00558784	up	no	Hormad1	protein_coding	chr3:95559677-95587671:+	gi|568923791|ref|XP_006502017.1|	2099	0	PREDICTED: HORMA domain-containing protein 1 isoform X1 [Mus musculus]	gi|755504321|ref|XM_006501955.2|	1511	0	PREDICTED: Mus musculus HORMA domain containing 1 (Hormad1), transcript variant X1, mRNA	Q9D5T7	773	0	HORMA domain-containing protein 1	.	.	.	.	pfam02301	HORMA	HORMA domain. The HORMA (for Hop1p, Rev7p and MAD2) domain has been suggested to recognize chromatin states that result from DNA adducts, double stranded breaks or non-attachment to the spindle and acts as an adaptor that recruits other proteins. MAD2 is a spindle checkpoint protein which prevents progression of the cell cycle upon detection of a defect in mitotic spindle integrity.	GO:0001824|blastocyst development;GO:0042138|meiotic DNA double-strand break formation;GO:0007126|meiotic nuclear division;GO:0051598|meiotic recombination checkpoint;GO:0051177|meiotic sister chromatid cohesion;GO:0048477|oogenesis;GO:0060629|regulation of homologous chromosome segregation;GO:0007283|spermatogenesis;GO:0007129|synapsis;GO:0007130|synaptonemal complex assembly;	GO:0005694|chromosome;GO:0000794|condensed nuclear chromosome;GO:0005737|cytoplasm;GO:0005634|nucleus;GO:0000795|synaptonemal complex;	.	.	.
ENSMUSG00000024997	62	54	90	75	50.5525	45	20	27	33	2.38355	1.25311	0.000912845	0.0054172	up	yes	Prdx3	protein_coding	chr19:60864051-60874556:-	gi|6680690|ref|NP_031478.1|	1266	1e-170	thioredoxin-dependent peroxide reductase, mitochondrial precursor [Mus musculus]	gi|119637808|ref|NM_007452.2|	1445	0	Mus musculus peroxiredoxin 3 (Prdx3), mRNA	P20108	492	4e-172	Thioredoxin-dependent peroxide reductase, mitochondrial	SPCC576.03c	248	3e-78	COG0450	pfam00578	AhpC-TSA	AhpC/TSA family. This family contains proteins related to alkyl hydroperoxide reductase (AhpC) and thiol specific antioxidant (TSA).	GO:0045454|cell redox homeostasis;GO:0034599|cellular response to oxidative stress;GO:0034614|cellular response to reactive oxygen species;GO:0042744|hydrogen peroxide catabolic process;GO:0001893|maternal placenta development;GO:0007005|mitochondrion organization;GO:0030099|myeloid cell differentiation;GO:0043066|negative regulation of apoptotic process;GO:0033673|negative regulation of kinase activity;GO:0018171|peptidyl-cysteine oxidation;GO:0008284|positive regulation of cell proliferation;GO:0051092|positive regulation of NF-kappaB transcription factor activity;GO:0051881|regulation of mitochondrial membrane potential;GO:0042542|response to hydrogen peroxide;GO:0032496|response to lipopolysaccharide;GO:0006979|response to oxidative stress;	GO:0005737|cytoplasm;GO:0005829|cytosol;GO:0005769|early endosome;GO:0070062|extracellular exosome;GO:0008385|IkappaB kinase complex;GO:0005739|mitochondrion;GO:0043209|myelin sheath;	GO:0043027|cysteine-type endopeptidase inhibitor activity involved in apoptotic process;GO:0042802|identical protein binding;GO:0019900|kinase binding;GO:0008022|protein C-terminus binding;GO:0019901|protein kinase binding;GO:0008379|thioredoxin peroxidase activity;	.	.
ENSMUSG00000044700	2121	1112	1088	1377	1137.2	887	731	919	1037	1.65242	0.724584	0.000259102	0.0018319	up	no	Tmem201	protein_coding	chr4:149715375-149738044:-	gi|546231934|ref|NP_001271199.1|	2513	0	transmembrane protein 201 isoform c [Mus musculus]	gi|49117666|gb|BC072645.1|	4617	0	Mus musculus transmembrane protein 201, mRNA (cDNA clone MGC:100008 IMAGE:30357476), complete cds	A2A8U2	392	8e-128	Transmembrane protein 201	.	.	.	.	pfam10476	DUF2448	Protein of unknown function C-terminus (DUF2448). The family DUF2349 is the N-terminal part of this family. This protein is found in eukaryotes but its function is not known.	GO:0010761|fibroblast migration;GO:0007097|nuclear migration;GO:0030473|nuclear migration along microtubule;	GO:0016021|integral component of membrane;GO:0005637|nuclear inner membrane;GO:0031965|nuclear membrane;	GO:0051015|actin filament binding;GO:0005521|lamin binding;	.	.
ENSMUSG00000036427	421	123	182	225	165.693	150	110	53	92	2.37698	1.24913	0.000843127	0.00506049	up	yes	Gpi1	protein_coding	chr7:34201330-34230336:-	gi|254553458|ref|NP_032181.2|	3011	0	glucose-6-phosphate isomerase [Mus musculus]	gi|309267|gb|L09104.1|MUSGPI	3146	0	Mus musculus glucose phosphate isomerase mRNA, 3' end	P06745	291	4e-93	Glucose-6-phosphate isomerase	YPO3718	743	0	COG0166	pfam00342	PGI	Phosphoglucose isomerase. Phosphoglucose isomerase catalyses the interconversion of glucose-6-phosphate and fructose-6-phosphate.	GO:0046185|aldehyde catabolic process;GO:0001525|angiogenesis;GO:0034101|erythrocyte homeostasis;GO:0006094|gluconeogenesis;GO:0051156|glucose 6-phosphate metabolic process;GO:0042593|glucose homeostasis;GO:0006096|glycolytic process;GO:0061620|glycolytic process through glucose-6-phosphate;GO:0001701|in utero embryonic development;GO:0007611|learning or memory;GO:0001707|mesoderm formation;GO:0019242|methylglyoxal biosynthetic process;GO:0043154|negative regulation of cysteine-type endopeptidase activity involved in apoptotic process;GO:0043524|negative regulation of neuron apoptotic process;GO:0046686|response to cadmium ion;GO:0032355|response to estradiol;GO:0035902|response to immobilization stress;GO:0043278|response to morphine;GO:0035994|response to muscle stretch;GO:0032570|response to progesterone;GO:0033574|response to testosterone;	GO:0060170|ciliary membrane;GO:0005737|cytoplasm;GO:0005829|cytosol;GO:0070062|extracellular exosome;GO:0005615|extracellular space;GO:0016020|membrane;GO:0043209|myelin sheath;GO:0043005|neuron projection;GO:0005654|nucleoplasm;GO:0005886|plasma membrane;	GO:0004347|glucose-6-phosphate isomerase activity;GO:0016866|intramolecular transferase activity;GO:0048029|monosaccharide binding;GO:0031625|ubiquitin protein ligase binding;	K01810	GPI, pgi; glucose-6-phosphate isomerase [EC:5.3.1.9]
ENSMUSG00000031344	191	147	63	126	93.7315	69	45	47	71	2.37636	1.24875	0.000376241	0.00254421	up	yes	Gabrq	protein_coding	chrX:72825178-72842602:+	gi|10048422|ref|NP_065234.1|	2609	0	gamma-aminobutyric acid receptor subunit theta isoform b precursor [Mus musculus]	gi|594190872|ref|NM_001290435.1|	4943	0	Mus musculus gamma-aminobutyric acid (GABA) A receptor, subunit theta (Gabrq), transcript variant 1, mRNA	Q9JLF1	809	0	Gamma-aminobutyric acid receptor subunit theta	.	.	.	.	pfam02931	Neur_chan_LBD	Neurotransmitter-gated ion-channel ligand binding domain. This family is the extracellular ligand binding domain of these ion channels. This domain forms a pentameric arrangement in the known structure.	GO:0006821|chloride transport;GO:0007214|gamma-aminobutyric acid signaling pathway;	GO:0030054|cell junction;GO:0034707|chloride channel complex;GO:1902711|GABA-A receptor complex;GO:0005887|integral component of plasma membrane;GO:0045211|postsynaptic membrane;GO:0043235|receptor complex;	GO:0005254|chloride channel activity;GO:0005230|extracellular ligand-gated ion channel activity;GO:0004890|GABA-A receptor activity;	K05192	GABRQ; gamma-aminobutyric acid receptor subunit theta
ENSMUSG00000097689	0	14	4	2	21.2951	43	25	56	31	0.142835	-2.80758	0.00034227	0.00234258	down	yes	4930471D02Rik	lincRNA	chr10:93897158-93901956:+	gi|149032848|gb|EDL87703.1|	146	4e-08	putative RNA methylase MDS024, isoform CRA_b [Rattus norvegicus]	gi|644989896|tpe|HG980831.1|	2075	0	TPA: Mus musculus long non-coding RNA OTTMUST00000112344.1 (RP24-422F20.2 gene), lincRNA	.	.	.	.	.	.	.	.	pfam14935	TMEM138	Transmembrane protein 138. This family of proteins is found in eukaryotes and members are approximately 160 amino acids in length. There are two conserved sequence motifs: YYY and DPR. This transmembrane protein belongs to a family found in eukaryotes and is involved in the biogenesis and degradation of ciliated cells. Mutations in this protein cause the disease Joubert syndrome(JBTS) where the cilia becomes non-motile. Ciliopathy can be severe since cilia provide the cell with large amounts of information through signals. Ciliopathy can affect cell behaviour as the appropriate signals between the cell and its environment are not made, which can affect cell survival.	.	.	.	.	.
ENSMUSG00000047412	2266	1950	2629	3728	2149.15	1671	1294	1683	2131	1.65085	0.723211	0.000987937	0.00578771	up	no	Zbtb44	protein_coding	chr9:31030644-31075885:+	gi|568959261|ref|XP_006510278.1|	3233	0	PREDICTED: zinc finger and BTB domain-containing protein 44 isoform X1 [Mus musculus]	gi|169646140|ref|NM_001115130.1|	8861	0	Mus musculus zinc finger and BTB domain containing 44 (Zbtb44), transcript variant a, mRNA	Q8NCP5	1028	0	Zinc finger and BTB domain-containing protein 44	.	.	.	.	pfam00651	BTB	BTB/POZ domain. The BTB (for BR-C, ttk and bab) or POZ (for Pox virus and Zinc finger) domain is present near the N-terminus of a fraction of zinc finger (pfam00096) proteins and in proteins that contain the pfam01344 motif such as Kelch and a family of pox virus proteins. The BTB/POZ domain mediates homomeric dimerization and in some instances heteromeric dimerization. The structure of the dimerised PLZF BTB/POZ domain has been solved and consists of a tightly intertwined homodimer. The central scaffolding of the protein is made up of a cluster of alpha-helices flanked by short beta-sheets at both the top and bottom of the molecule. POZ domains from several zinc finger proteins have been shown to mediate transcriptional repression and to interact with components of histone deacetylase co-repressor complexes including N-CoR and SMRT. The POZ or BTB domain is also known as BR-C/Ttk or ZiN.	GO:0006355|regulation of transcription, DNA-templated;GO:0006351|transcription, DNA-templated;	GO:0005634|nucleus;	GO:0003677|DNA binding;GO:0046872|metal ion binding;	K10515	ZBTB44, BTBD15; zinc finger and BTB domain-containing protein 44
ENSMUSG00000108060	30	27	21	43	122.073	234	140	259	263	0.143008	-2.80583	1.68e-19	1.62e-17	down	yes	4921529L05Rik	processed_transcript	chr6:53978691-54018030:+	gi|148666280|gb|EDK98696.1|	414	3e-45	mCG144842, partial [Mus musculus]	gi|26102513|dbj|AK085171.1|	1985	0	Mus musculus 13 days embryo lung cDNA, RIKEN full-length enriched library, clone:D430048E22 product:unclassifiable, full insert sequence	.	.	.	.	.	.	.	.	pfam06764	DUF1223	Protein of unknown function (DUF1223). This family consists of several hypothetical proteins of around 250 residues in length which are found in both plants and bacteria. The function of this family is unknown.	.	.	.	.	.
ENSMUSG00000027425	1128	778	990	769	739.671	601	493	553	677	1.65081	0.723174	1.89e-05	0.000187224	up	no	Kat14	protein_coding	chr2:144368983-144407676:+	gi|262231838|ref|NP_852082.2|	3895	0	cysteine-rich protein 2-binding protein isoform 1 [Mus musculus]	gi|262231837|ref|NM_181417.3|	3748	0	Mus musculus cysteine and glycine-rich protein 2 binding protein (Csrp2bp), transcript variant 1, mRNA	P0DJF2	67.4	2e-13	Protein PET117 homolog, mitochondrial	.	.	.	.	pfam00583	Acetyltransf_1	Acetyltransferase (GNAT) family. This family contains proteins with N-acetyltransferase functions such as Elp3-related proteins.	GO:0000086|G2/M transition of mitotic cell cycle;GO:0016573|histone acetylation;GO:0043966|histone H3 acetylation;	GO:0005671|Ada2/Gcn5/Ada3 transcription activator complex;GO:0005737|cytoplasm;GO:0005634|nucleus;	GO:0004402|histone acetyltransferase activity;	K18188	PET117; protein PET117
ENSMUSG00000024608	457	971	660	487	473.842	315	301	337	204	2.36725	1.24321	4.48e-05	0.000401058	up	yes	Rps14	protein_coding	chr18:60774510-60778546:+	gi|859746458|ref|XP_004737878.2|	805	1e-104	PREDICTED: 40S ribosomal protein S14 [Mustela putorius furo]	gi|254939643|ref|NM_020600.4|	597	0	Mus musculus ribosomal protein S14 (Rps14), mRNA	P62264	246	1e-82	40S ribosomal protein S14	YCR031c	210	9e-68	COG0100	pfam00411	Ribosomal_S11	Ribosomal protein S11.	GO:0030218|erythrocyte differentiation;GO:0030490|maturation of SSU-rRNA;GO:0000462|maturation of SSU-rRNA from tricistronic rRNA transcript (SSU-rRNA, 5.8S rRNA, LSU-rRNA);GO:0000122|negative regulation of transcription from RNA polymerase II promoter;GO:0000028|ribosomal small subunit assembly;GO:0006412|translation;	GO:0005737|cytoplasm;GO:0022627|cytosolic small ribosomal subunit;GO:0070062|extracellular exosome;GO:0031012|extracellular matrix;GO:0005925|focal adhesion;GO:0016020|membrane;GO:0005739|mitochondrion;GO:0005730|nucleolus;	GO:0048027|mRNA 5'-UTR binding;GO:0044822|poly(A) RNA binding;GO:0003723|RNA binding;GO:0070181|small ribosomal subunit rRNA binding;GO:0003735|structural constituent of ribosome;GO:0045182|translation regulator activity;	K02955	RP-S14e, RPS14; small subunit ribosomal protein S14e
ENSMUSG00000041235	5181	4077	4204	4330	3600.99	2439	2252	3288	3358	1.64929	0.721848	5.24e-06	6.03e-05	up	no	Chd7	protein_coding	chr4:8690406-8867659:+	gi|392347850|ref|XP_003749947.1|	12374	0	PREDICTED: chromodomain-helicase-DNA-binding protein 7 isoform X2 [Rattus norvegicus]	gi|755506535|ref|XM_006538004.2|	10211	0	PREDICTED: Mus musculus chromodomain helicase DNA binding protein 7 (Chd7), transcript variant X1, mRNA	A2AJK6	4021	0	Chromodomain-helicase-DNA-binding protein 7	ECU01g0350	636	0	COG0553	pfam00176	SNF2_N	SNF2 family N-terminal domain. This domain is found in proteins involved in a variety of processes including transcription regulation (e.g., SNF2, STH1, brahma, MOT1), DNA repair (e.g., ERCC6, RAD16, RAD5), DNA recombination (e.g., RAD54), and chromatin unwinding (e.g., ISWI) as well as a variety of other proteins with little functional information (e.g., lodestar, ETL1).	GO:0007512|adult heart development;GO:0007628|adult walking behavior;GO:0035904|aorta development;GO:0035909|aorta morphogenesis;GO:0048844|artery morphogenesis;GO:0036302|atrioventricular canal development;GO:0008015|blood circulation;GO:0001568|blood vessel development;GO:0001974|blood vessel remodeling;GO:0043010|camera-type eye development;GO:0060411|cardiac septum morphogenesis;GO:0007417|central nervous system development;GO:0016569|covalent chromatin modification;GO:0006338|chromatin remodeling;GO:0050890|cognition;GO:0021545|cranial nerve development;GO:0042471|ear morphogenesis;GO:0035116|embryonic hindlimb morphogenesis;GO:0060429|epithelium development;GO:0060324|face development;GO:0030540|female genitalia development;GO:0048806|genitalia development;GO:0003007|heart morphogenesis;GO:0001701|in utero embryonic development;GO:0042472|inner ear morphogenesis;GO:0060384|innervation;GO:0060173|limb development;GO:0007626|locomotory behavior;GO:0043584|nose development;GO:0042048|olfactory behavior;GO:0021772|olfactory bulb development;GO:0021553|olfactory nerve development;GO:0060021|palate development;GO:0040018|positive regulation of multicellular organism growth;GO:0045944|positive regulation of transcription from RNA polymerase II promoter;GO:0060123|regulation of growth hormone secretion;GO:0050767|regulation of neurogenesis;GO:0010880|regulation of release of sequestered calcium ion into cytosol by sarcoplasmic reticulum;GO:0060041|retina development in camera-type eye;GO:0003226|right ventricular compact myocardium morphogenesis;GO:0006364|rRNA processing;GO:0048752|semicircular canal morphogenesis;GO:0007605|sensory perception of sound;GO:0001501|skeletal system development;GO:0030217|T cell differentiation;GO:0048771|tissue remodeling;GO:0006351|transcription, DNA-templated;GO:0003222|ventricular trabecula myocardium morphogenesis;	GO:0005634|nucleus;	GO:0005524|ATP binding;GO:0004386|helicase activity;GO:1990841|promoter-specific chromatin binding;GO:0000978|RNA polymerase II core promoter proximal region sequence-specific DNA binding;	K14437	CHD7; chromodomain-helicase-DNA-binding protein 7 [EC:3.6.4.12]
ENSMUSG00000028252	942	995	1286	1045	872.389	812	582	691	650	1.64878	0.721396	0.000157639	0.00119226	up	no	Ccnc	protein_coding	chr4:21727701-21759922:+	gi|148673613|gb|EDL05560.1|	1833	0	cyclin C, isoform CRA_d, partial [Mus musculus]	gi|594150384|ref|NM_001290422.1|	3484	0	Mus musculus cyclin C (Ccnc), transcript variant 4, mRNA	P55168	203	8e-64	Cyclin-C	YNL025c	122	7e-29	COG5333	pfam00134	Cyclin_N	Cyclin, N-terminal domain. Cyclins regulate cyclin dependent kinases (CDKs). Human cyclin-O is a Uracil-DNA glycosylase that is related to other cyclins. Cyclins contain two domains of similar all-alpha fold, of which this family corresponds with the N-terminal domain.	GO:0045737|positive regulation of cyclin-dependent protein serine/threonine kinase activity;GO:1901409|positive regulation of phosphorylation of RNA polymerase II C-terminal domain;GO:0045944|positive regulation of transcription from RNA polymerase II promoter;GO:0006351|transcription, DNA-templated;	GO:0000307|cyclin-dependent protein kinase holoenzyme complex;GO:0016592|mediator complex;GO:0005634|nucleus;	GO:0016538|cyclin-dependent protein serine/threonine kinase regulator activity;	K15161	CCNC, SSN8; cyclin C
ENSMUSG00000009555	217	140	193	208	135.443	106	64	72	94	2.36528	1.24201	7.72e-07	1.08e-05	up	yes	Cdk9	protein_coding	chr2:32705784-32713076:-	gi|589941671|ref|XP_006983557.1|	2031	0	PREDICTED: cyclin-dependent kinase 9 [Peromyscus maniculatus bairdii]	gi|74210859|dbj|AK142397.1|	3413	0	Mus musculus 13 days embryo lung cDNA, RIKEN full-length enriched library, clone:D430037E01 product:cyclin-dependent kinase 9 (CDC2-related kinase), full insert sequence	Q5EAB2	256	2e-83	Cyclin-dependent kinase 9	.	.	.	.	pfam00069	Pkinase	Protein kinase domain.	GO:0071345|cellular response to cytokine stimulus;GO:0006281|DNA repair;GO:0071157|negative regulation of cell cycle arrest;GO:1900364|negative regulation of mRNA polyadenylation;GO:0010613|positive regulation of cardiac muscle hypertrophy;GO:2001168|positive regulation of histone H2B ubiquitination;GO:0033129|positive regulation of histone phosphorylation;GO:1903839|positive regulation of mRNA 3'-UTR binding;GO:0045944|positive regulation of transcription from RNA polymerase II promoter;GO:0006282|regulation of DNA repair;GO:0051147|regulation of muscle cell differentiation;GO:0031297|replication fork processing;GO:0042493|response to drug;GO:0006351|transcription, DNA-templated;	GO:0008024|positive transcription elongation factor complex b;GO:0005737|cytoplasm;GO:0016020|membrane;GO:0005634|nucleus;GO:0016605|PML body;GO:0008023|transcription elongation factor complex;	GO:0097322|7SK snRNA binding;GO:0005524|ATP binding;GO:0003682|chromatin binding;GO:0004693|cyclin-dependent protein serine/threonine kinase activity;GO:0008353|RNA polymerase II carboxy-terminal domain kinase activity;GO:0000979|RNA polymerase II core promoter sequence-specific DNA binding;GO:0008134|transcription factor binding;	K02211	CDK9; cyclin-dependent kinase 9 [EC:2.7.11.22 2.7.11.23]
ENSMUSG00000087591	2170	1654	1699	1935	1508.43	1251	948	1070	1489	1.64824	0.720927	4.32e-06	5.08e-05	up	no	Gm14635	lincRNA	chrX:12339782-12354996:-	gi|148703740|gb|EDL35687.1|	273	1e-27	mCG144915, partial [Mus musculus]	gi|644985798|tpe|HG982347.1|	1409	0	TPA: Mus musculus long non-coding RNA OTTMUST00000042604.1 (RP23-339K2.2 gene), lincRNA	.	.	.	.	.	.	.	.	pfam08144	CPL	CPL (NUC119) domain. This C terminal domain is fund in Penguin-like proteins associated with Pumilio like repeats.	.	.	.	.	.
ENSMUSG00000043639	468	217	231	375	228.14	154	86	137	195	2.35767	1.23736	1.27e-05	0.000131679	up	yes	Rbm20	protein_coding	chr19:53677306-53867080:+	gi|283046745|ref|NP_001164318.1|	5670	0	RNA-binding protein 20 [Mus musculus]	gi|283046744|ref|NM_001170847.1|	6592	0	Mus musculus RNA binding motif protein 20 (Rbm20), mRNA	Q3UQS8	2188	0	RNA-binding protein 20	.	.	.	.	pfam13893	RRM_5	RNA recognition motif. (a.k.a. RRM, RBD, or RNP domain). The RRM motif is probably diagnostic of an RNA binding protein. RRMs are found in a variety of RNA binding proteins, including various hnRNP proteins, proteins implicated in regulation of alternative splicing, and protein components of snRNPs. The motif also appears in a few single stranded DNA binding proteins.	GO:0007507|heart development;GO:0006397|mRNA processing;GO:0033120|positive regulation of RNA splicing;GO:0008380|RNA splicing;	GO:0005634|nucleus;	GO:0000166|nucleotide binding;GO:0003723|RNA binding;GO:0008270|zinc ion binding;	.	.
ENSMUSG00000056605	10	5	0	3	17.6177	32	26	42	28	0.144252	-2.79333	8.56e-05	0.000704372	down	yes	Krt72	protein_coding	chr15:101776172-101786458:-	gi|47523977|ref|NP_998893.1|	2432	0	keratin, type II cytoskeletal 72 [Mus musculus]	gi|47523976|ref|NM_213728.1|	1563	0	Mus musculus keratin 72 (Krt72), mRNA	Q6IME9	216	9e-65	Keratin, type II cytoskeletal 72	.	.	.	.	pfam00038	Filament	Intermediate filament protein.	.	GO:0070062|extracellular exosome;GO:0045095|keratin filament;	GO:0005198|structural molecule activity;	K07605	KRT2; type II keratin, basic
ENSMUSG00000020481	117	98	93	138	80.2281	48	53	54	42	2.35593	1.2363	2.96e-05	0.000278228	up	yes	Ankrd36	protein_coding	chr11:5569684-5689337:+	gi|125628652|ref|NP_076305.2|	7421	0	ankyrin repeat domain 36 [Mus musculus]	gi|125628651|ref|NM_023816.2|	4491	0	Mus musculus ankyrin repeat domain 36 (Ankrd36), mRNA	Q4R3S3	177	2e-50	Ankyrin repeat domain-containing protein 7	all2748	66.2	3e-10	COG0666	pfam12796	Ank_2	Ankyrin repeats (3 copies).	GO:0032543|mitochondrial translation;GO:0006412|translation;	GO:0005761|mitochondrial ribosome;GO:0005763|mitochondrial small ribosomal subunit;GO:0005739|mitochondrion;	GO:0044822|poly(A) RNA binding;GO:0003735|structural constituent of ribosome;	.	.
ENSMUSG00000072492	65	28	3	13	105.158	315	125	140	190	0.144523	-2.79063	5.52e-07	7.97e-06	down	yes	Gm10364	transcribed_processed_pseudogene	chr14:55038462-55042979:+	gi|472368647|ref|XP_004403848.1|	756	2e-131	PREDICTED: glyceraldehyde-3-phosphate dehydrogenase-like [Odobenus rosmarus divergens]	gi|431822432|ref|NR_073535.1|	1325	0	Mus musculus predicted pseudogene 10364 (Gm10364), non-coding RNA	Q96UF1	235	2e-99	Glyceraldehyde-3-phosphate dehydrogenase 3	SPBC354.12	239	3e-99	COG0057	pfam00044	Gp_dh_N	Glyceraldehyde 3-phosphate dehydrogenase, NAD binding domain. GAPDH is a tetrameric NAD-binding enzyme involved in glycolysis and glyconeogenesis. N-terminal domain is a Rossmann NAD(P) binding fold.	GO:0006006|glucose metabolic process;GO:0006096|glycolytic process;	GO:0005737|cytoplasm;	GO:0004365|glyceraldehyde-3-phosphate dehydrogenase (NAD+) (phosphorylating) activity;GO:0051287|NAD binding;GO:0050661|NADP binding;	.	.
ENSMUSG00000021775	400	296	283	371	241.722	162	107	148	186	2.35511	1.23579	4.73e-09	1.03e-07	up	yes	Nr1d2	protein_coding	chr14:18204054-18239127:-	gi|148688702|gb|EDL20649.1|	2976	0	nuclear receptor subfamily 1, group D, member 2, isoform CRA_a, partial [Mus musculus]	gi|254553266|ref|NM_011584.4|	4640	0	Mus musculus nuclear receptor subfamily 1, group D, member 2 (Nr1d2), mRNA	Q60674	368	6e-123	Nuclear receptor subfamily 1 group D member 2	.	.	.	.	pfam00105	zf-C4	Zinc finger, C4 type (two domains). In nearly all cases, this is the DNA binding domain of a nuclear hormone receptor. The alignment contains two Zinc finger domains that are too dissimilar to be aligned with each other.	GO:0055088|lipid homeostasis;GO:0045892|negative regulation of transcription, DNA-templated;GO:0045893|positive regulation of transcription, DNA-templated;GO:0042752|regulation of circadian rhythm;GO:2000505|regulation of energy homeostasis;GO:0050727|regulation of inflammatory response;GO:0019216|regulation of lipid metabolic process;GO:2001014|regulation of skeletal muscle cell differentiation;GO:0006355|regulation of transcription, DNA-templated;GO:0048511|rhythmic process;GO:0006351|transcription, DNA-templated;	GO:0005634|nucleus;	GO:0001046|core promoter sequence-specific DNA binding;GO:0003677|DNA binding;GO:0003707|steroid hormone receptor activity;GO:0004887|thyroid hormone receptor activity;GO:0003700|transcription factor activity, sequence-specific DNA binding;GO:0008270|zinc ion binding;	K08531	NR1D2; nuclear receptor subfamily 1 group D member 2
ENSMUSG00000000168	1205	853	928	1158	837.396	677	714	567	651	1.64652	0.719423	5.64e-05	0.000489419	up	no	Dlat	protein_coding	chr9:50634633-50659780:-	gi|257796245|ref|NP_663589.3|	2877	0	dihydrolipoyllysine-residue acetyltransferase component of pyruvate dehydrogenase complex, mitochondrial [Mus musculus]	gi|257796244|ref|NM_145614.4|	4035	0	Mus musculus dihydrolipoamide S-acetyltransferase (E2 component of pyruvate dehydrogenase complex) (Dlat), mRNA	P08461	106	2e-25	Dihydrolipoyllysine-residue acetyltransferase component of pyruvate dehydrogenase complex, mitochondrial	SPCC794.07	403	9e-126	COG0508	pfam00198	2-oxoacid_dh	2-oxoacid dehydrogenases acyltransferase (catalytic domain). These proteins contain one to three copies of a lipoyl binding domain followed by the catalytic domain.	GO:0006086|acetyl-CoA biosynthetic process from pyruvate;GO:0006006|glucose metabolic process;GO:0030431|sleep;GO:0006099|tricarboxylic acid cycle;	GO:0005759|mitochondrial matrix;GO:0005739|mitochondrion;GO:0043209|myelin sheath;GO:0045254|pyruvate dehydrogenase complex;	GO:0004742|dihydrolipoyllysine-residue acetyltransferase activity;GO:0000166|nucleotide binding;GO:0034604|pyruvate dehydrogenase (NAD+) activity;	K00627	DLAT, aceF, pdhC; pyruvate dehydrogenase E2 component (dihydrolipoamide acetyltransferase) [EC:2.3.1.12]
ENSMUSG00000031441	1606	1839	1742	1558	1380.75	977	829	1265	1288	1.64465	0.717777	0.000102416	0.000818895	up	no	Atp11a	protein_coding	chr8:12757014-12868728:+	gi|7656914|ref|NP_056619.1|	6085	0	probable phospholipid-transporting ATPase IH isoform 1 [Mus musculus]	gi|652698138|ref|NM_001293667.1|	7547	0	Mus musculus ATPase, class VI, type 11A (Atp11a), transcript variant 2, mRNA	P98196	119	2e-26	Probable phospholipid-transporting ATPase IH	YAL026c	587	4e-177	COG0474	pfam13246	Hydrolase_like2	Putative hydrolase of sodium-potassium ATPase alpha subunit. This is a putative hydrolase of the sodium-potassium ATPase alpha subunit.	.	GO:0005769|early endosome;GO:0005783|endoplasmic reticulum;GO:0016021|integral component of membrane;GO:0043231|intracellular membrane-bounded organelle;GO:0005765|lysosomal membrane;GO:0016020|membrane;GO:0005886|plasma membrane;GO:0055037|recycling endosome;	GO:0005524|ATP binding;GO:0000287|magnesium ion binding;GO:0004012|phospholipid-translocating ATPase activity;	K01530	E3.6.3.1; phospholipid-translocating ATPase [EC:3.6.3.1]
ENSMUSG00000029684	13402	14446	14804	12437	11264.9	7954	7157	10940	9403	1.64443	0.717586	4.14e-05	0.000373566	up	no	Wasl	protein_coding	chr6:24613805-24665009:-	gi|148681872|gb|EDL13819.1|	1388	9e-177	Wiskott-Aldrich syndrome-like (human), isoform CRA_b [Mus musculus]	gi|268370039|ref|NM_028459.2|	4335	0	Mus musculus Wiskott-Aldrich syndrome-like (human) (Wasl), transcript variant 1, mRNA	O08816	78.6	5e-16	Neural Wiskott-Aldrich syndrome protein	.	.	.	.	pfam00568	WH1	WH1 domain. WASp Homology domain 1 (WH1) domain. WASP is the protein that is defective in Wiskott-Aldrich syndrome (WAS). The majority of point mutations occur within the amino- terminal WH1 domain. The metabotropic glutamate receptors mGluR1alpha and mGluR5 bind a protein called homer, which is a WH1 domain homologue. A subset of WH1 domains has been termed a "EVH1" domain and appear to bind a polyproline motif.	GO:0030036|actin cytoskeleton organization;GO:0045010|actin nucleation;GO:0051301|cell division;GO:0034629|cellular protein complex localization;GO:0048013|ephrin receptor signaling pathway;GO:0038096|Fc-gamma receptor signaling pathway involved in phagocytosis;GO:0006900|membrane budding;GO:0007067|mitotic nuclear division;GO:2000402|negative regulation of lymphocyte migration;GO:1903526|negative regulation of membrane tubulation;GO:2000601|positive regulation of Arp2/3 complex-mediated actin nucleation;GO:2000370|positive regulation of clathrin-mediated endocytosis;GO:0051491|positive regulation of filopodium assembly;GO:0032880|regulation of protein localization;GO:0006355|regulation of transcription, DNA-templated;GO:0009617|response to bacterium;GO:0051653|spindle localization;GO:0006351|transcription, DNA-templated;GO:0016050|vesicle organization;GO:0030050|vesicle transport along actin filament;	GO:0030478|actin cap;GO:0005737|cytoplasm;GO:0016023|cytoplasmic membrane-bounded vesicle;GO:0005829|cytosol;GO:0070062|extracellular exosome;GO:0030027|lamellipodium;GO:0005634|nucleus;	.	K05747	WAS; Wiskott-Aldrich syndrome protein
ENSMUSG00000026274	273	145	158	218	141.12	82	100	78	87	2.35144	1.23354	3.49e-06	4.21e-05	up	yes	Pask	protein_coding	chr1:93308770-93343482:-	gi|37359790|dbj|BAC97873.1|	6954	0	mKIAA0135 protein [Mus musculus]	gi|74182261|dbj|AK172031.1|	5612	0	Mus musculus activated spleen cDNA, RIKEN full-length enriched library, clone:F830031M04 product:PAS domain containing serine/threonine kinase, full insert sequence	Q8CEE6	2674	0	PAS domain-containing serine/threonine-protein kinase	YAL017w_2	181	8e-50	COG0515	pfam00069	Pkinase	Protein kinase domain.	GO:0045719|negative regulation of glycogen biosynthetic process;GO:0046777|protein autophosphorylation;GO:0006468|protein phosphorylation;GO:2000505|regulation of energy homeostasis;GO:0070092|regulation of glucagon secretion;GO:0010906|regulation of glucose metabolic process;GO:0043576|regulation of respiratory gaseous exchange;	GO:0005737|cytoplasm;GO:0005794|Golgi apparatus;GO:0005622|intracellular;GO:0005634|nucleus;	GO:0005524|ATP binding;GO:0035091|phosphatidylinositol binding;GO:0004674|protein serine/threonine kinase activity;	K08801	PASK; PAS domain containing serine/threonine kinase [EC:2.7.11.1]
ENSMUSG00000004231	6	11	12	8	37.4788	46	89	55	78	0.144782	-2.78804	8.94e-09	1.84e-07	down	yes	Pax2	protein_coding	chr19:44756045-44837871:+	gi|569006552|ref|XP_006526815.1|	1992	0	PREDICTED: paired box protein Pax-2 isoform X4 [Mus musculus]	gi|755562862|ref|XM_006526754.2|	3079	0	PREDICTED: Mus musculus paired box 2 (Pax2), transcript variant X8, mRNA	P32114	769	0	Paired box protein Pax-2	.	.	.	.	pfam00292	PAX	'Paired box' domain.	GO:0007568|aging;GO:0007409|axonogenesis;GO:0048854|brain morphogenesis;GO:0001658|branching involved in ureteric bud morphogenesis;GO:0043010|camera-type eye development;GO:0001709|cell fate determination;GO:0071364|cellular response to epidermal growth factor stimulus;GO:0071333|cellular response to glucose stimulus;GO:0070301|cellular response to hydrogen peroxide;GO:0071300|cellular response to retinoic acid;GO:0090102|cochlea development;GO:0090103|cochlea morphogenesis;GO:0010001|glial cell differentiation;GO:0042472|inner ear morphogenesis;GO:0060231|mesenchymal to epithelial transition;GO:0003337|mesenchymal to epithelial transition involved in metanephros morphogenesis;GO:0007501|mesodermal cell fate specification;GO:0001823|mesonephros development;GO:0072205|metanephric collecting duct development;GO:0072221|metanephric distal convoluted tubule development;GO:0072207|metanephric epithelium development;GO:0072162|metanephric mesenchymal cell differentiation;GO:0072075|metanephric mesenchyme development;GO:0072289|metanephric nephron tubule formation;GO:0043066|negative regulation of apoptotic process;GO:1900215|negative regulation of apoptotic process involved in metanephric collecting duct development;GO:1900218|negative regulation of apoptotic process involved in metanephric nephron tubule development;GO:0043154|negative regulation of cysteine-type endopeptidase activity involved in apoptotic process;GO:0045918|negative regulation of cytolysis;GO:0072305|negative regulation of mesenchymal cell apoptotic process involved in metanephric nephron morphogenesis;GO:1900212|negative regulation of mesenchymal cell apoptotic process involved in metanephros development;GO:0043069|negative regulation of programmed cell death;GO:2000378|negative regulation of reactive oxygen species metabolic process;GO:0045892|negative regulation of transcription, DNA-templated;GO:0072179|nephric duct formation;GO:0001843|neural tube closure;GO:0061360|optic chiasma development;GO:0002072|optic cup morphogenesis involved in camera-type eye development;GO:0021554|optic nerve development;GO:0021631|optic nerve morphogenesis;GO:0021633|optic nerve structural organization;GO:0090190|positive regulation of branching involved in ureteric bud morphogenesis;GO:0050679|positive regulation of epithelial cell proliferation;GO:0072108|positive regulation of mesenchymal to epithelial transition involved in metanephros morphogenesis;GO:2000594|positive regulation of metanephric DCT cell differentiation;GO:0072300|positive regulation of metanephric glomerulus development;GO:2000597|positive regulation of optic nerve formation;GO:0045944|positive regulation of transcription from RNA polymerase II promoter;GO:0045893|positive regulation of transcription, DNA-templated;GO:0039003|pronephric field specification;GO:0048793|pronephros development;GO:0043491|protein kinase B signaling;GO:0072593|reactive oxygen species metabolic process;GO:0072307|regulation of metanephric nephron tubule epithelial cell differentiation;GO:0035566|regulation of metanephros size;GO:0031667|response to nutrient levels;GO:0003406|retinal pigment epithelium development;GO:0048863|stem cell differentiation;GO:0006366|transcription from RNA polymerase II promoter;GO:0006351|transcription, DNA-templated;GO:0072189|ureter development;GO:0035799|ureter maturation;GO:0001655|urogenital system development;GO:0021650|vestibulocochlear nerve formation;GO:0007601|visual perception;	GO:0034451|centriolar satellite;GO:0005794|Golgi apparatus;GO:0005764|lysosome;GO:0005815|microtubule organizing center;GO:0005730|nucleolus;GO:0005634|nucleus;GO:0043234|protein complex;GO:0032993|protein-DNA complex;	GO:0000987|core promoter proximal region sequence-specific DNA binding;GO:0003677|DNA binding;GO:0016175|superoxide-generating NADPH oxidase activity;GO:0008134|transcription factor binding;GO:0044212|transcription regulatory region DNA binding;	K15608	PAX2; paired box protein 2
ENSMUSG00000073016	170	91	103	181	97.0653	65	49	75	52	2.34561	1.22996	7.82e-05	0.000650255	up	yes	Uprt	protein_coding	chrX:104482818-104507490:+	gi|124487135|ref|NP_001074658.1|	1657	0	uracil phosphoribosyltransferase homolog [Mus musculus]	gi|25045256|emb|AL731717.11|	1336	0	Mouse DNA sequence from clone RP23-92C4 on chromosome X, complete sequence	B1AVZ0	642	0	Uracil phosphoribosyltransferase homolog	SPAC1B3.01c	197	6e-57	COG0035	pfam14681	UPRTase	Uracil phosphoribosyltransferase. This family includes the enzyme uracil phosphoribosyltransferase (EC:2.4.2.9). This enzyme catalyzes the first step of UMP biosynthesis.	GO:0007565|female pregnancy;GO:0007595|lactation;GO:0006206|pyrimidine nucleobase metabolic process;GO:0043097|pyrimidine nucleoside salvage;GO:0032868|response to insulin;	GO:0005829|cytosol;GO:0005634|nucleus;	GO:0005525|GTP binding;GO:0004849|uridine kinase activity;	K00761	upp, UPRT; uracil phosphoribosyltransferase [EC:2.4.2.9]
ENSMUSG00000036368	18	9	20	9	55.3568	46	106	103	146	0.14537	-2.7822	1.6e-09	3.79e-08	down	yes	Rmdn2	protein_coding	chr17:79611863-79693192:+	gi|148706540|gb|EDL38487.1|	1989	0	expressed sequence AW061290, isoform CRA_b, partial [Mus musculus]	gi|755556956|ref|XM_011246519.1|	2118	0	PREDICTED: Mus musculus regulator of microtubule dynamics 2 (Rmdn2), transcript variant X15, mRNA	Q8BSE0	218	8e-68	Regulator of microtubule dynamics protein 2	.	.	.	.	pfam12895	Apc3	Anaphase-promoting complex, cyclosome, subunit 3. Apc3, otherwise known as Cdc27, is one of the subunits of the anaphase-promoting complex or cyclosome. The anaphase-promoting complex is a multiprotein subunit E3 ubiquitin ligase complex that controls segregation of chromosomes and exit from mitosis in eukaryotes. The protein members of this family contain TPR repeats just as those of Apc7 do, and it appears that these TPR units bind the C-termini of the APC co-activators CDH1 and CDC20.	.	GO:0005737|cytoplasm;GO:0016021|integral component of membrane;GO:0005874|microtubule;GO:0005739|mitochondrion;GO:0000922|spindle pole;	.	.	.
ENSMUSG00000055670	320	262	258	218	190.369	100	134	127	107	2.34553	1.22991	1.99e-07	3.14e-06	up	yes	Zzef1	protein_coding	chr11:72796226-72927120:+	gi|568972436|ref|XP_006532664.1|	14929	0	PREDICTED: zinc finger ZZ-type and EF-hand domain-containing protein 1 isoform X1 [Mus musculus]	gi|755537794|ref|XM_006532601.2|	11306	0	PREDICTED: Mus musculus zinc finger, ZZ-type with EF hand domain 1 (Zzef1), transcript variant X1, mRNA	Q5SSH7	181	2e-44	Zinc finger ZZ-type and EF-hand domain-containing protein 1	.	.	.	.	pfam00569	ZZ	Zinc finger, ZZ type. Zinc finger present in dystrophin, CBP/p300. ZZ in dystrophin binds calmodulin. Putative zinc finger; binding not yet shown. Four to six cysteine residues in its sequence are responsible for coordinating zinc ions, to reinforce the structure.	.	.	GO:0005509|calcium ion binding;GO:0008270|zinc ion binding;	.	.
ENSMUSG00000032383	264	313	278	291	208.269	115	119	154	128	2.34272	1.22818	3.88e-08	7.13e-07	up	yes	Ppib	protein_coding	chr9:66060222-66066623:+	gi|71774133|ref|NP_035279.2|	1031	1e-138	peptidyl-prolyl cis-trans isomerase B precursor [Mus musculus]	gi|34536641|dbj|AK128977.1|	3224	0	Mus musculus cDNA fis, clone TRACH3016614, moderately similar to Peptidyl-prolyl cis-trans isomerase B precursor (EC 5.2.1.8)	P24369	208	2e-59	Peptidyl-prolyl cis-trans isomerase B	.	.	.	.	pfam00160	Pro_isomerase	Cyclophilin type peptidyl-prolyl cis-trans isomerase/CLD. The peptidyl-prolyl cis-trans isomerases, also known as cyclophilins, share this domain of about 109 amino acids. Cyclophilins have been found in all organisms studied so far and catalyse peptidyl-prolyl isomerization during which the peptide bond preceding proline (the peptidyl-prolyl bond) is stabilized in the cis conformation. Mammalian cyclophilin A (CypA) is a major cellular target for the immunosuppressive drug cyclosporin A (CsA). Other roles for cyclophilins may include chaperone and cell signalling function.	GO:0060348|bone development;GO:0061077|chaperone-mediated protein folding;GO:0044829|positive regulation by host of viral genome replication;GO:0044794|positive regulation by host of viral process;GO:0040018|positive regulation of multicellular organism growth;GO:0000413|protein peptidyl-prolyl isomerization;GO:0050821|protein stabilization;	GO:0005783|endoplasmic reticulum;GO:0034663|endoplasmic reticulum chaperone complex;GO:0005788|endoplasmic reticulum lumen;GO:0070062|extracellular exosome;GO:0005925|focal adhesion;GO:0032991|macromolecular complex;GO:0042470|melanosome;GO:0016020|membrane;GO:0005634|nucleus;GO:0048471|perinuclear region of cytoplasm;GO:0005790|smooth endoplasmic reticulum;	GO:0042277|peptide binding;GO:0003755|peptidyl-prolyl cis-trans isomerase activity;GO:0044822|poly(A) RNA binding;GO:0032403|protein complex binding;GO:0070063|RNA polymerase binding;	K03768	PPIB, ppiB; peptidyl-prolyl cis-trans isomerase B (cyclophilin B) [EC:5.2.1.8]
ENSMUSG00000054519	106	69	75	112	64.7861	46	31	36	49	2.34109	1.22718	0.000113397	0.000894015	up	yes	Zfp867	protein_coding	chr11:59461197-59472474:-	gi|266456486|ref|NP_848504.2|	2493	0	zinc finger protein 867 [Mus musculus]	gi|266456485|ref|NM_178417.3|	3412	0	Mus musculus zinc finger protein 867 (Zfp867), mRNA	Q8N972	531	5e-173	Zinc finger protein 709	.	.	.	.	pfam01352	KRAB	KRAB box. The KRAB domain (or Kruppel-associated box) is present in about a third of zinc finger proteins containing C2H2 fingers. The KRAB domain is found to be involved in protein-protein interactions. The KRAB domain is generally encoded by two exons. The regions coded by the two exons are known as KRAB-A and KRAB-B. The A box plays an important role in repression by binding to corepressors, while the B box is thought to enhance this repression brought about by the A box. KRAB-containing proteins are thought to have critical functions in cell proliferation and differentiation, apoptosis and neoplastic transformation.	GO:0006355|regulation of transcription, DNA-templated;GO:0006351|transcription, DNA-templated;	GO:0005634|nucleus;	GO:0003677|DNA binding;GO:0046872|metal ion binding;	K09228	KRAB; KRAB domain-containing zinc finger protein
ENSMUSG00000062169	789	1076	851	1173	799.032	522	672	669	629	1.64311	0.716429	0.0011688	0.00665821	up	no	Cnih4	protein_coding	chr1:181144693-181168994:+	gi|68131553|ref|NP_084407.1|	700	1e-82	protein cornichon homolog 4 [Mus musculus]	gi|162462316|ref|NM_030131.3|	3268	0	Mus musculus cornichon family AMPA receptor auxiliary protein 4 (Cnih4), mRNA	Q9CX13	274	5e-84	Protein cornichon homolog 4	.	.	.	.	pfam03311	Cornichon	Cornichon protein.	GO:0006888|ER to Golgi vesicle-mediated transport;GO:0015031|protein transport;	GO:0005783|endoplasmic reticulum;GO:0005793|endoplasmic reticulum-Golgi intermediate compartment;GO:0016021|integral component of membrane;	GO:0031730|CCR5 chemokine receptor binding;	.	.
ENSMUSG00000039852	354	378	361	260	245.38	151	100	205	158	2.33949	1.22619	1.1e-06	1.5e-05	up	yes	Rere	protein_coding	chr4:150281646-150621966:+	gi|568931819|ref|XP_006539202.1|	3024	0	PREDICTED: arginine-glutamic acid dipeptide repeats protein isoform X3 [Mus musculus]	gi|755510001|ref|XM_006539142.2|	7720	0	PREDICTED: Mus musculus arginine glutamic acid dipeptide (RE) repeats (Rere), transcript variant X8, mRNA	Q80TZ9	61.6	6e-10	Arginine-glutamic acid dipeptide repeats protein	.	.	.	.	pfam03154	Atrophin-1	Atrophin-1 family. Atrophin-1 is the protein product of the dentatorubral-pallidoluysian atrophy (DRPLA) gene. DRPLA OMIM:125370 is a progressive neurodegenerative disorder. It is caused by the expansion of a CAG repeat in the DRPLA gene on chromosome 12p. This results in an extended polyglutamine region in atrophin-1, that is thought to confer toxicity to the protein, possibly through altering its interactions with other proteins. The expansion of a CAG repeat is also the underlying defect in six other neurodegenerative disorders, including Huntington's disease. One interaction of expanded polyglutamine repeats that is thought to be pathogenic is that with the short glutamine repeat in the transcriptional coactivator CREB binding protein, CBP. This interaction draws CBP away from its usual nuclear location to the expanded polyglutamine repeat protein aggregates that are characteristic of the polyglutamine neurodegenerative disorders. This interferes with CBP-mediated transcription and causes cytotoxicity.	GO:0048755|branching morphogenesis of a nerve;GO:0021930|cerebellar granule cell precursor proliferation;GO:0021691|cerebellar Purkinje cell layer maturation;GO:0006338|chromatin remodeling;GO:0048813|dendrite morphogenesis;GO:0006607|NLS-bearing protein import into nucleus;GO:0021942|radial glia guided migration of Purkinje cell;	GO:0000118|histone deacetylase complex;GO:0005634|nucleus;	GO:0003682|chromatin binding;GO:0008267|poly-glutamine tract binding;GO:0001105|RNA polymerase II transcription coactivator activity;GO:0001106|RNA polymerase II transcription corepressor activity;GO:0043565|sequence-specific DNA binding;GO:0003700|transcription factor activity, sequence-specific DNA binding;GO:0008270|zinc ion binding;	K05628	RERE; arginine-glutamic acid dipeptide repeats protein
ENSMUSG00000015120	18111	14639	17516	12600	12765.4	9281	10077	11117	9397	1.643	0.71633	2.8e-05	0.000265371	up	no	Ube2i	protein_coding	chr17:25261916-25274622:-	gi|148690467|gb|EDL22414.1|	951	1e-128	mCG17660, isoform CRA_c, partial [Mus musculus]	gi|22902255|gb|BC037635.1|	2214	0	Mus musculus ubiquitin-conjugating enzyme E2I, mRNA (cDNA clone MGC:46871 IMAGE:4951933), complete cds	Q28CQ4	220	3e-72	SUMO-conjugating enzyme UBC9	SPAC30D11.13	230	2e-73	COG5078	pfam00179	UQ_con	Ubiquitin-conjugating enzyme. Proteins destined for proteasome-mediated degradation may be ubiquitinated. Ubiquitination follows conjugation of ubiquitin to a conserved cysteine residue of UBC homologues. TSG101 is one of several UBC homologues that lacks this active site cysteine.	GO:0051301|cell division;GO:0007059|chromosome segregation;GO:0007067|mitotic nuclear division;GO:0016925|protein sumoylation;	GO:0005737|cytoplasm;GO:0005634|nucleus;	GO:0005524|ATP binding;GO:0016874|ligase activity;GO:0019789|SUMO transferase activity;	K10577	UBE2I, UBC9; ubiquitin-conjugating enzyme E2 I
ENSMUSG00000026712	59	130	77	59	328.705	513	526	622	724	0.146339	-2.77261	7.37e-21	8.26e-19	down	yes	Mrc1	protein_coding	chr2:14229392-14332057:+	gi|224967062|ref|NP_032651.2|	7485	0	macrophage mannose receptor 1 precursor [Mus musculus]	gi|224967061|ref|NM_008625.2|	5318	0	Mus musculus mannose receptor, C type 1 (Mrc1), mRNA	Q61830	2887	0	Macrophage mannose receptor 1	.	.	.	.	pfam00059	Lectin_C	Lectin C-type domain. This family includes both long and short form C-type	GO:0071346|cellular response to interferon-gamma;GO:0071353|cellular response to interleukin-4;GO:0071222|cellular response to lipopolysaccharide;GO:0006898|receptor-mediated endocytosis;	GO:0009986|cell surface;GO:0010008|endosome membrane;GO:0005887|integral component of plasma membrane;GO:0005886|plasma membrane;	GO:0005537|mannose binding;GO:0004872|receptor activity;GO:0004888|transmembrane signaling receptor activity;	K06560	MRC; mannose receptor, C type
ENSMUSG00000030352	140	89	63	150	433.229	757	613	797	992	0.146351	-2.7725	1.2e-27	2.99e-25	down	yes	Tspan9	protein_coding	chr6:127961396-128143594:-	gi|568940229|ref|XP_006505393.1|	1170	9e-146	PREDICTED: tetraspanin-9 isoform X2 [Mus musculus]	gi|755515828|ref|XM_006505335.2|	3811	0	PREDICTED: Mus musculus tetraspanin 9 (Tspan9), transcript variant X5, mRNA	B0BM39	129	3e-36	Tetraspanin-9	.	.	.	.	pfam00335	Tetraspannin	Tetraspanin family.	GO:0007166|cell surface receptor signaling pathway;	GO:0005887|integral component of plasma membrane;	.	K17350	TSPAN9; tetraspanin-9
ENSMUSG00000018412	2478	1250	1934	2466	1633.94	1280	1082	1403	1379	1.64228	0.7157	0.000326924	0.00224938	up	no	Kansl1	protein_coding	chr11:104333229-104468861:-	gi|568976299|ref|XP_006534508.1|	5277	0	PREDICTED: KAT8 regulatory NSL complex subunit 1 isoform X2 [Mus musculus]	gi|124486667|ref|NM_001081045.1|	5510	0	Mus musculus KAT8 regulatory NSL complex subunit 1 (Kansl1), mRNA	Q7Z3B3	1830	0	KAT8 regulatory NSL complex subunit 1	.	.	.	.	pfam15275	PEHE	PEHE domain. This domain was first identified in drosophila MSL1 (male-specific lethal 1). In drosophila it binds to the histone acetyltransferase males-absent on the first protein (MOF) and to protein male-specific lethal-3 (MSL3).	GO:0043984|histone H4-K16 acetylation;GO:0043981|histone H4-K5 acetylation;GO:0043982|histone H4-K8 acetylation;	GO:0000777|condensed chromosome kinetochore;GO:0000123|histone acetyltransferase complex;GO:0071339|MLL1 complex;GO:0044545|NSL complex;GO:0005634|nucleus;	GO:0001047|core promoter binding;GO:0046972|histone acetyltransferase activity (H4-K16 specific);GO:0043995|histone acetyltransferase activity (H4-K5 specific);GO:0043996|histone acetyltransferase activity (H4-K8 specific);GO:0035035|histone acetyltransferase binding;	K18400	KANSL1; KAT8 regulatory NSL complex subunit 1
ENSMUSG00000070544	29124	39376	37361	32545	28477.3	20297	20817	27665	20368	1.64218	0.715614	0.000355826	0.00242653	up	no	Top1	protein_coding	chr2:160645888-160722764:+	gi|112734855|ref|NP_033434.2|	2976	0	DNA topoisomerase 1 [Mus musculus]	gi|112734854|ref|NM_009408.2|	3847	0	Mus musculus topoisomerase (DNA) I (Top1), mRNA	Q04750	74.7	2e-12	DNA topoisomerase 1	YOL006c_1	416	5e-130	COG3569	pfam02919	Topoisom_I_N	Eukaryotic DNA topoisomerase I, DNA binding fragment. Topoisomerase I promotes the relaxation of DNA superhelical tension by introducing a transient single-stranded break in duplex DNA and are vital for the processes of replication, transcription, and recombination. This family may be more than one structural domain.	GO:0031100|organ regeneration;GO:0071373|cellular response to luteinizing hormone stimulus;GO:0006338|chromatin remodeling;GO:0007059|chromosome segregation;GO:0032922|circadian regulation of gene expression;GO:0006260|DNA replication;GO:0006265|DNA topological change;GO:0051591|response to cAMP;GO:0010332|response to gamma radiation;GO:0009266|response to temperature stimulus;GO:0009303|rRNA transcription;	GO:0001651|dense fibrillar component;GO:0001650|fibrillar center;GO:0005654|nucleoplasm;GO:0005634|nucleus;GO:0031298|replication fork protection complex;	GO:0031490|chromatin DNA binding;GO:0001046|core promoter sequence-specific DNA binding;GO:0003677|DNA binding;GO:0003917|DNA topoisomerase type I activity;GO:0032403|protein complex binding;	K03163	TOP1; DNA topoisomerase I [EC:5.99.1.2]
ENSMUSG00000024713	16	7	15	9	45.9148	118	67	45	105	0.146821	-2.76787	1.96e-09	4.56e-08	down	yes	Pcsk5	protein_coding	chr19:17432832-17837632:-	gi|299523019|ref|NP_001177412.1|	9580	0	proprotein convertase subtilisin/kexin type 5 isoform 1 preproprotein [Mus musculus]	gi|872725549|ref|NM_001190483.2|	6675	0	Mus musculus proprotein convertase subtilisin/kexin type 5 (Pcsk5), transcript variant 1, mRNA	Q04592	3670	0	Proprotein convertase subtilisin/kexin type 5	SPAC22E12.09c_1	276	1e-79	COG1404	pfam00082	Peptidase_S8	Subtilase family. Subtilases are a family of serine proteases. They appear to have independently and convergently evolved an Asp/Ser/His catalytic triad, like that found in the trypsin serine proteases (see pfam00089). Structure is an alpha/beta fold containing a 7-stranded parallel beta sheet, order 2314567.	GO:0009952|anterior/posterior pattern specification;GO:0003279|cardiac septum development;GO:0060976|coronary vasculature development;GO:0042089|cytokine biosynthetic process;GO:0007368|determination of left/right symmetry;GO:0007566|embryo implantation;GO:0048566|embryonic digestive tract development;GO:0048706|embryonic skeletal system development;GO:0007507|heart development;GO:0001822|kidney development;GO:0035108|limb morphogenesis;GO:0032455|nerve growth factor processing;GO:0043043|peptide biosynthetic process;GO:0016486|peptide hormone processing;GO:0016485|protein processing;GO:0002001|renin secretion into blood stream;GO:0030323|respiratory tube development;GO:0006465|signal peptide processing;GO:0019058|viral life cycle;	GO:0005788|endoplasmic reticulum lumen;GO:0005615|extracellular space;GO:0005794|Golgi apparatus;GO:0016021|integral component of membrane;GO:0030141|secretory granule;	GO:0004175|endopeptidase activity;GO:0008233|peptidase activity;GO:0042277|peptide binding;GO:0004252|serine-type endopeptidase activity;	K08654	PCSK5; proprotein convertase subtilisin/kexin type 5 [EC:3.4.21.-]
ENSMUSG00000039529	5	1	5	0	10.6106	10	17	26	24	0.147496	-2.76125	0.00172686	0.00924332	down	yes	Atp8b1	protein_coding	chr18:64528979-64661000:-	gi|80861460|ref|NP_001001488.2|	6290	0	phospholipid-transporting ATPase IC [Mus musculus]	gi|95007005|ref|NM_001001488.3|	6440	0	Mus musculus ATPase, class I, type 8B, member 1 (Atp8b1), mRNA	Q148W0	2379	0	Phospholipid-transporting ATPase IC	.	.	.	.	pfam13246	Hydrolase_like2	Putative hydrolase of sodium-potassium ATPase alpha subunit. This is a putative hydrolase of the sodium-potassium ATPase alpha subunit.	GO:0008206|bile acid metabolic process;GO:0006855|drug transmembrane transport;GO:0007030|Golgi organization;GO:0060119|inner ear receptor cell development;GO:0045892|negative regulation of transcription, DNA-templated;GO:0045332|phospholipid translocation;GO:0032534|regulation of microvillus assembly;GO:0007605|sensory perception of sound;GO:0021650|vestibulocochlear nerve formation;	GO:0016324|apical plasma membrane;GO:0031526|brush border membrane;GO:0005783|endoplasmic reticulum;GO:0005794|Golgi apparatus;GO:0016021|integral component of membrane;GO:0005886|plasma membrane;GO:0032420|stereocilium;	GO:0005524|ATP binding;GO:1901612|cardiolipin binding;GO:0005319|lipid transporter activity;GO:0000287|magnesium ion binding;GO:0004012|phospholipid-translocating ATPase activity;	K01530	E3.6.3.1; phospholipid-translocating ATPase [EC:3.6.3.1]
ENSMUSG00000026238	3236	2443	3041	3100	2399.28	2443	1444	1910	1778	1.63839	0.712283	4.47e-05	0.000400445	up	no	Ptma	protein_coding	chr1:86526726-86530712:+	gi|74195796|dbj|BAE30461.1|	350	2e-37	unnamed protein product [Mus musculus]	gi|74138101|dbj|AK143576.1|	1199	0	Mus musculus 6 days neonate spleen cDNA, RIKEN full-length enriched library, clone:F420006I06 product:prothymosin alpha, full insert sequence	P06454	54.7	2e-08	Prothymosin alpha	.	.	.	.	pfam03247	Prothymosin	Prothymosin/parathymosin family. Prothymosin alpha and parathymosin are two ubiquitous small acidic nuclear proteins that are thought to be involved in cell cycle progression, proliferation, and cell differentiation.	GO:0043486|histone exchange;GO:0006351|transcription, DNA-templated;	GO:0005737|cytoplasm;GO:0070062|extracellular exosome;GO:0005654|nucleoplasm;GO:0005634|nucleus;	.	K13784	PTMA; prothymosin alpha
ENSMUSG00000022347	440	162	177	278	185.816	107	54	112	200	2.33714	1.22475	0.000704056	0.00436015	up	yes	A1bg	protein_coding	chr15:60917589-60921270:-	gi|124486702|ref|NP_001074536.1|	2739	0	alpha-1B-glycoprotein precursor [Mus musculus]	gi|124486701|ref|NM_001081067.1|	1823	0	Mus musculus alpha-1-B glycoprotein (A1bg), mRNA	Q19LI2	1059	0	Alpha-1B-glycoprotein	.	.	.	.	pfam13895	Ig_2	Immunoglobulin domain. This domain contains immunoglobulin-like domains.	.	GO:0072562|blood microparticle;GO:0070062|extracellular exosome;GO:0005576|extracellular region;GO:0005615|extracellular space;	.	.	.
ENSMUSG00000029635	1378	1190	1317	1200	1035.75	670	800	906	876	1.63612	0.71028	1.79e-05	0.000178268	up	no	Cdk8	protein_coding	chr5:146231230-146302874:+	gi|31652272|ref|NP_705827.2|	2314	0	cyclin-dependent kinase 8 [Mus musculus]	gi|354799349|gb|JN963850.1|	3833	0	Mus musculus targeted KO-first, conditional ready, lacZ-tagged mutant allele Cdk8:tm1a(EUCOMM)Hmgu; transgenic	Q66KH9	55.5	1e-06	Cyclin-dependent kinase 8	.	.	.	.	pfam00069	Pkinase	Protein kinase domain.	GO:0006355|regulation of transcription, DNA-templated;GO:0006351|transcription, DNA-templated;	GO:0005634|nucleus;	GO:0005524|ATP binding;GO:0004693|cyclin-dependent protein serine/threonine kinase activity;GO:0008353|RNA polymerase II carboxy-terminal domain kinase activity;	K02208	CDK8_11; cyclin-dependent kinase 8/11 [EC:2.7.11.22 2.7.11.23]
ENSMUSG00000037062	1205	988	998	1004	852.64	675	527	788	705	1.63531	0.709566	6.63e-06	7.39e-05	up	no	Sh3glb1	protein_coding	chr3:144683678-144720335:-	gi|568923290|ref|XP_006501781.1|	2013	0	PREDICTED: endophilin-B1 isoform X3 [Mus musculus]	gi|530677951|ref|NM_001282037.1|	5945	0	Mus musculus SH3-domain GRB2-like B1 (endophilin) (Sh3glb1), transcript variant 1, mRNA	Q9JK48	292	3e-96	Endophilin-B1	.	.	.	.	pfam03114	BAR	BAR domain. BAR domains are dimerization, lipid binding and curvature sensing modules found in many different protein families. A BAR domain with an additional N-terminal amphipathic helix (an N-BAR) can drive membrane curvature. These N-BAR domains are found in amphiphysin, endophilin, BRAP and Nadrin. BAR domains are also frequently found alongside domains that determine lipid specificity, like pfam00169 and pfam00787 domains in beta centaurins and sorting nexins respectively.	GO:0051084|'de novo' posttranslational protein folding;GO:0006915|apoptotic process;GO:0048102|autophagic cell death;GO:0034198|cellular response to amino acid starvation;GO:0042149|cellular response to glucose starvation;GO:0090148|membrane fission;GO:0007005|mitochondrion organization;GO:1902254|negative regulation of intrinsic apoptotic signaling pathway by p53 class mediator;GO:0006654|phosphatidic acid biosynthetic process;GO:0008654|phospholipid biosynthetic process;GO:2000786|positive regulation of autophagosome assembly;GO:0010508|positive regulation of autophagy;GO:1902255|positive regulation of intrinsic apoptotic signaling pathway by p53 class mediator;GO:1903527|positive regulation of membrane tubulation;GO:0043552|positive regulation of phosphatidylinositol 3-kinase activity;GO:1900740|positive regulation of protein insertion into mitochondrial membrane involved in apoptotic signaling pathway;GO:0032461|positive regulation of protein oligomerization;GO:1903955|positive regulation of protein targeting to mitochondrion;GO:1903778|protein localization to vacuolar membrane;GO:0051259|protein oligomerization;GO:0032801|receptor catabolic process;GO:0032465|regulation of cytokinesis;GO:0031647|regulation of protein stability;	GO:0000421|autophagosome membrane;GO:0005913|cell-cell adherens junction;GO:0005737|cytoplasm;GO:0031410|cytoplasmic vesicle;GO:0005829|cytosol;GO:0005783|endoplasmic reticulum;GO:0070062|extracellular exosome;GO:0000139|Golgi membrane;GO:0016020|membrane;GO:0030496|midbody;GO:0005740|mitochondrial envelope;GO:0005741|mitochondrial outer membrane;GO:0043234|protein complex;	GO:0098641|cadherin binding involved in cell-cell adhesion;GO:0005504|fatty acid binding;GO:0042802|identical protein binding;GO:0042171|lysophosphatidic acid acyltransferase activity;GO:0042803|protein homodimerization activity;	K11248	SH3GLB; endophilin-B
ENSMUSG00000041203	46	93	81	94	57.7753	33	36	39	35	2.3354	1.22367	0.00118021	0.00669578	up	yes	Trir	protein_coding	chr8:85026823-85030286:+	gi|625197103|ref|XP_003501959.2|	526	6e-62	PREDICTED: uncharacterized protein C19orf43 homolog isoform X1 [Cricetulus griseus]	gi|23271152|gb|BC023284.1|	895	0	Mus musculus RIKEN cDNA 2310036O22 gene, mRNA (cDNA clone MGC:30270 IMAGE:3484935), complete cds	Q9D735	168	1e-49	Uncharacterized protein C19orf43 homolog	.	.	.	.	pfam10328	7TM_GPCR_Srx	Serpentine type 7TM GPCR chemoreceptor Srx. Chemoreception is mediated in Caenorhabditis elegans by members of the seven-transmembrane G-protein-coupled receptor class (7TM GPCRs) of proteins which are of the serpentine type. Srx is part of the Srg superfamily of chemoreceptors. Chemoperception is one of the central senses of soil nematodes like C. elegans which are otherwise 'blind' and 'deaf'.	GO:0050482|arachidonic acid secretion;GO:0002361|CD4-positive, CD25-positive, alpha-beta regulatory T cell differentiation;GO:0016042|lipid catabolic process;GO:0050868|negative regulation of T cell activation;GO:0042130|negative regulation of T cell proliferation;GO:0006644|phospholipid metabolic process;	GO:0005737|cytoplasm;GO:0005576|extracellular region;	GO:0005509|calcium ion binding;GO:0043395|heparan sulfate proteoglycan binding;GO:0008201|heparin binding;GO:0004623|phospholipase A2 activity;	.	.
ENSMUSG00000015944	151	94	74	96	73.962	68	40	22	55	2.33439	1.22305	0.00117092	0.00666358	up	yes	Gatsl2	protein_coding	chr5:134099711-134144343:+	gi|37674263|ref|NP_109644.2|	1682	0	GATS-like protein 2 [Mus musculus]	gi|49258248|gb|AC093346.7|	6116	0	Mus musculus chromosome 5, clone RP23-15K13, complete sequence	A6NHX0	54.3	4e-08	GATS-like protein 2	.	.	.	.	pfam13840	ACT_7	ACT domain. The ACT domain is a structural motif of 70-90 amino acids that functions in the control of metabolizm, solute transport and signal transduction. They are thus found in a variety of different proteins in a variety of different arrangements. In mammalian phenylalanine hydroxylase the domain forms no contacts but promotes an allosteric effect despite the apparent lack of ligand binding.	GO:1904262|negative regulation of TORC1 signaling;	GO:0005829|cytosol;	GO:0042802|identical protein binding;	.	.
ENSMUSG00000041438	3564	2526	2829	4946	2811.59	2423	2162	1927	2325	1.63503	0.709313	0.00080895	0.00488808	up	no	Utp4	protein_coding	chr8:106893636-106923088:+	gi|50511221|dbj|BAD32596.1|	3717	0	mKIAA1988 protein [Mus musculus]	gi|74214230|dbj|AK168470.1|	3113	0	Mus musculus 16 days embryo kidney cDNA, RIKEN full-length enriched library, clone:I920024N02 product:testis expressed gene 292, full insert sequence	Q8R2N2	301	2e-87	U3 small nucleolar RNA-associated protein 4 homolog	.	.	.	.	pfam07433	DUF1513	Protein of unknown function (DUF1513). This family consists of several bacterial proteins of around 360 residues in length. The function of this family is unknown.	GO:0030490|maturation of SSU-rRNA;GO:0006355|regulation of transcription, DNA-templated;GO:0006351|transcription, DNA-templated;	GO:0005694|chromosome;GO:0001650|fibrillar center;GO:0005730|nucleolus;GO:0034455|t-UTP complex;	GO:0044822|poly(A) RNA binding;	K14548	UTP4, CIRH1A; U3 small nucleolar RNA-associated protein 4
ENSMUSG00000070780	71	33	45	162	300.974	591	270	556	801	0.148596	-2.75054	1.81e-11	5.89e-10	down	yes	Rbm47	protein_coding	chr5:66016549-66173118:-	gi|20532346|ref|NP_620704.1|	2665	0	RNA-binding protein 47 isoform a [Mus musculus]	gi|602152747|ref|NM_001127382.2|	4933	0	Mus musculus RNA binding motif protein 47 (Rbm47), transcript variant 2, mRNA	Q91WT8	302	2e-97	RNA-binding protein 47	.	.	.	.	pfam00076	RRM_1	RNA recognition motif. (a.k.a. RRM, RBD, or RNP domain). The RRM motif is probably diagnostic of an RNA binding protein. RRMs are found in a variety of RNA binding proteins, including various hnRNP proteins, proteins implicated in regulation of alternative splicing, and protein components of snRNPs. The motif also appears in a few single stranded DNA binding proteins. The RRM structure consists of four strands and two helices arranged in an alpha/beta sandwich, with a third helix present during RNA binding in some cases The C-terminal beta strand (4th strand) and final helix are hard to align and have been omitted in the SEED alignment The LA proteins have an N terminal rrm which is included in the seed. There is a second region towards the C terminus that has some features characteristic of a rrm but does not appear to have the important structural core of a rrm. The LA proteins are one of the main autoantigens in Systemic lupus erythematosus (SLE), an autoimmune disease.	GO:0016554|cytidine to uridine editing;GO:0002244|hematopoietic progenitor cell differentiation;	GO:0005634|nucleus;	GO:0000166|nucleotide binding;GO:0044822|poly(A) RNA binding;GO:0003723|RNA binding;	.	.
ENSMUSG00000025050	19742	10908	14194	16507	12358.7	9827	7780	10344	11179	1.63392	0.708339	2.32e-05	0.00022448	up	no	Pcgf6	protein_coding	chr19:47033619-47050845:-	gi|28076973|ref|NP_081930.1|	1569	0	polycomb group RING finger protein 6 [Mus musculus]	gi|941355885|ref|NM_027654.3|	2098	0	Mus musculus polycomb group ring finger 6 (Pcgf6), transcript variant 1, mRNA	Q99NA9	608	0	Polycomb group RING finger protein 6	.	.	.	.	pfam00097	zf-C3HC4	Zinc finger, C3HC4 type (RING finger). The C3HC4 type zinc-finger (RING finger) is a cysteine-rich domain of 40 to 60 residues that coordinates two zinc ions, and has the consensus sequence: C-X2-C-X(9-39)-C-X(1-3)-H-X(2-3)-C-X2-C-X(4-48)-C-X2-C where X is any amino acid. Many proteins containing a RING finger play a key role in the ubiquitination pathway.	GO:0000122|negative regulation of transcription from RNA polymerase II promoter;GO:0045892|negative regulation of transcription, DNA-templated;GO:0006351|transcription, DNA-templated;	GO:0005634|nucleus;GO:0031519|PcG protein complex;GO:0035102|PRC1 complex;	GO:0003677|DNA binding;GO:0019904|protein domain specific binding;GO:0000977|RNA polymerase II regulatory region sequence-specific DNA binding;GO:0003700|transcription factor activity, sequence-specific DNA binding;GO:0001227|transcriptional repressor activity, RNA polymerase II transcription regulatory region sequence-specific binding;GO:0008270|zinc ion binding;	K11470	PCGF6, MBLR; polycomb group RING finger protein 6
ENSMUSG00000017756	927	650	616	541	552.624	473	291	498	495	1.63374	0.708175	0.000750941	0.0045897	up	no	Slc12a7	protein_coding	chr13:73733094-73816754:+	gi|47847414|dbj|BAD21379.1|	5314	0	mFLJ00098 protein [Mus musculus]	gi|92446473|gb|BC079677.1|	6987	0	Mus musculus cDNA clone IMAGE:30363668, **** WARNING: chimeric clone ****	Q5RK27	110	2e-26	Solute carrier family 12 member 7	SPBC18H10.16	111	1e-24	COG0531	pfam00324	AA_permease	Amino acid permease.	GO:0006884|cell volume homeostasis;GO:0007268|synaptic transmission;GO:1902476|chloride transmembrane transport;	GO:0005887|integral component of plasma membrane;GO:0005886|plasma membrane;	GO:0015377|cation:chloride symporter activity;GO:0022820|potassium ion symporter activity;GO:0015379|potassium:chloride symporter activity;GO:0019901|protein kinase binding;	K13627	SLC12A7, KCC4; solute carrier family 12 (potassium/chloride transporter), member 7
ENSMUSG00000038838	659	218	304	397	277.457	197	152	164	179	2.33274	1.22202	1.19e-05	0.000123995	up	yes	Vars2	protein_coding	chr17:35655634-35667592:-	gi|160333671|ref|NP_780346.3|	5467	0	valine--tRNA ligase, mitochondrial precursor [Mus musculus]	gi|160333670|ref|NM_175137.4|	4425	0	Mus musculus valyl-tRNA synthetase 2, mitochondrial (Vars2), mRNA	Q3U2A8	218	3e-139	Valine--tRNA ligase, mitochondrial	SPBC1709.02c	800	0	COG0525	pfam00133	tRNA-synt_1	tRNA synthetases class I (I, L, M and V). Other tRNA synthetase sub-families are too dissimilar to be included.	GO:0006438|valyl-tRNA aminoacylation;	GO:0005739|mitochondrion;	GO:0002161|aminoacyl-tRNA editing activity;GO:0005524|ATP binding;GO:0004832|valine-tRNA ligase activity;	K01873	VARS, valS; valyl-tRNA synthetase [EC:6.1.1.9]
ENSMUSG00000099810	5	4	7	7	22.4858	30	57	25	48	0.148845	-2.74812	2.95e-06	3.63e-05	down	yes	Gm29509	lincRNA	chr6:117899201-117899521:+	.	.	.	.	gi|644989031|tpe|HG979966.1|	321	3e-166	TPA: Mus musculus long non-coding RNA OTTMUST00000123999.1 (RP23-89M16.4 gene), lincRNA	.	.	.	.	.	.	.	.	pfam05691	Raffinose_syn	Raffinose synthase or seed imbibition protein Sip1. This family consists of several raffinose synthase proteins, also known as seed imbibition (Sip1) proteins. Raffinose (O-alpha- D-galactopyranosyl- (1-->6)- O-alpha- D-glucopyranosyl-(1<-->2)- O-beta- D-fructofuranoside) is a widespread oligosaccharide in plant seeds and other tissues. Raffinose synthase (EC:2.4.1.82) is the key enzyme that channels sucrose into the raffinose oligosaccharide pathway. Raffinose family oligosaccharides (RFOs) are ubiquitous in plant seeds and are thought to play critical roles in the acquisition of tolerance to desiccation and seed longevity. Raffinose synthases are alkaline alpha-galactosidases and are solely responsible for RFO breakdown in germinating maize seeds, whereas acidic galactosidases appear to have other functions. Glycoside hydrolase family 36 can be split into 11 families, GH36A to GH36K. This family includes enzymes from GH36C.	.	.	.	.	.
ENSMUSG00000024727	64	36	44	62	199.041	262	329	410	439	0.148979	-2.74682	2.37e-25	4.22e-23	down	yes	Trpm6	protein_coding	chr19:18749983-18892510:+	gi|23510305|ref|NP_700466.1|	10290	0	transient receptor potential cation channel subfamily M member 6 [Mus musculus]	gi|23510304|ref|NM_153417.1|	6508	0	Mus musculus transient receptor potential cation channel, subfamily M, member 6 (Trpm6), mRNA	Q8CIR4	3966	0	Transient receptor potential cation channel subfamily M member 6	.	.	.	.	pfam02816	Alpha_kinase	Alpha-kinase family. This family is a novel family of eukaryotic protein kinase catalytic domains, which have no detectable similarity to conventional kinases. The family contains myosin heavy chain kinases and Elongation Factor-2 kinase and a bifunctional ion channel. This family is known as the alpha-kinase family. The structure of the kinase domain revealed unexpected similarity to eukaryotic protein kinases in the catalytic core as well as to metabolic enzymes with ATP-grasp domains.	GO:0030001|metal ion transport;GO:0051262|protein tetramerization;GO:0009636|response to toxic substance;	GO:0016324|apical plasma membrane;GO:0031526|brush border membrane;GO:0016021|integral component of membrane;	GO:0005524|ATP binding;GO:0005262|calcium channel activity;GO:0005261|cation channel activity;GO:0046872|metal ion binding;GO:0004674|protein serine/threonine kinase activity;	K04981	TRPM6, CHAK2; transient receptor potential cation channel subfamily M member 6 [EC:2.7.11.1]
ENSMUSG00000032493	138	142	115	105	90.6224	68	58	25	75	2.32998	1.22032	0.000504757	0.00328082	up	yes	Prss44	protein_coding	chr9:110813994-110824523:+	gi|110625928|ref|NP_683742.2|	1837	0	serine protease 44 precursor [Mus musculus]	gi|261823987|ref|NM_148940.3|	1838	0	Mus musculus protease, serine 44 (Prss44), mRNA	Q402U7	712	0	Serine protease 44	VC1200	105	2e-23	COG5640	pfam00089	Trypsin	Trypsin.	.	GO:0005737|cytoplasm;GO:0016021|integral component of membrane;	GO:0004252|serine-type endopeptidase activity;	.	.
ENSMUSG00000031311	2340	1265	1542	1354	1306.53	1078	1155	983	860	1.63372	0.708157	0.000798328	0.00483772	up	no	Nono	protein_coding	chrX:101429318-101448591:+	gi|74141990|dbj|BAE41058.1|	2031	0	unnamed protein product [Mus musculus]	gi|255958246|ref|NM_023144.2|	2466	0	Mus musculus non-POU-domain-containing, octamer binding protein (Nono), transcript variant 1, mRNA	Q5FVM4	66.6	2e-12	Non-POU domain-containing octamer-binding protein	.	.	.	.	pfam08075	NOPS	NOPS (NUC059) domain. This domain is found at the C-terminus of NONA and PSP1 proteins adjacent to 1 or 2 pfam00076 domains.	GO:0007623|circadian rhythm;GO:0006310|DNA recombination;GO:0006281|DNA repair;GO:0000398|mRNA splicing, via spliceosome;GO:1903377|negative regulation of oxidative stress-induced neuron intrinsic apoptotic signaling pathway;GO:0045892|negative regulation of transcription, DNA-templated;GO:0042752|regulation of circadian rhythm;GO:0006355|regulation of transcription, DNA-templated;GO:0006351|transcription, DNA-templated;	GO:0016020|membrane;GO:0016363|nuclear matrix;GO:0016607|nuclear speck;GO:0005730|nucleolus;GO:0005634|nucleus;GO:0042382|paraspeckles;GO:0090575|RNA polymerase II transcription factor complex;	GO:0003682|chromatin binding;GO:0001047|core promoter binding;GO:0000166|nucleotide binding;GO:0044822|poly(A) RNA binding;GO:0000980|RNA polymerase II distal enhancer sequence-specific DNA binding;GO:0000976|transcription regulatory region sequence-specific DNA binding;	K13214	NONO, NRB54; non-POU domain-containing octamer-binding protein
ENSMUSG00000040675	753	384	440	464	362.948	240	209	203	254	2.32827	1.21926	1.03e-08	2.1e-07	up	yes	Mthfd1l	protein_coding	chr10:3973118-4167081:+	gi|148671648|gb|EDL03595.1|	4968	0	methylenetetrahydrofolate dehydrogenase (NADP+ dependent) 1-like, isoform CRA_a, partial [Mus musculus]	gi|283135113|ref|NM_001170785.1|	3687	0	Mus musculus methylenetetrahydrofolate dehydrogenase (NADP+ dependent) 1-like (Mthfd1l), transcript variant 1, mRNA	Q3V3R1	356	1e-114	Monofunctional C1-tetrahydrofolate synthase, mitochondrial	SPBC839.16_2	700	0	COG2759	pfam01268	FTHFS	Formate--tetrahydrofolate ligase.	GO:0009257|10-formyltetrahydrofolate biosynthetic process;GO:0048702|embryonic neurocranium morphogenesis;GO:0048703|embryonic viscerocranium morphogenesis;GO:0006760|folic acid-containing compound metabolic process;GO:0015942|formate metabolic process;GO:0001843|neural tube closure;GO:0006730|one-carbon metabolic process;GO:0055114|oxidation-reduction process;GO:0035999|tetrahydrofolate interconversion;GO:0046653|tetrahydrofolate metabolic process;	GO:0016020|membrane;GO:0005739|mitochondrion;	GO:0005524|ATP binding;GO:0004329|formate-tetrahydrofolate ligase activity;GO:0042803|protein homodimerization activity;	K13402	MTHFD1L; monofunctional C1-tetrahydrofolate synthase, mitochondrial [EC:6.3.4.3]
ENSMUSG00000081151	12	1	15	14	40.3806	73	65	77	77	0.149102	-2.74563	3.98e-08	7.29e-07	down	yes	Gm11448	processed_pseudogene	chr2:161287220-161287669:+	gi|21312048|ref|NP_081034.1|	428	3e-58	M-phase phosphoprotein 6 [Mus musculus]	gi|21214013|emb|AL596263.8|	450	0	Mouse DNA sequence from clone RP23-392O2 on chromosome 2, complete sequence	Q9D1Q1	49.7	1e-59	M-phase phosphoprotein 6	.	.	.	.	pfam10175	MPP6	M-phase phosphoprotein 6. This is a family of M-phase phosphoprotein 6s which is necessary for generation of the 3' end of the 5.8S rRNA precursor. It preferentially binds to poly(C) and poly(U).	GO:0000460|maturation of 5.8S rRNA;	GO:0005737|cytoplasm;GO:0000178|exosome (RNase complex);GO:0000176|nuclear exosome (RNase complex);GO:0005730|nucleolus;GO:0005634|nucleus;	GO:0003723|RNA binding;	K12593	MPHOSPH6, MPP6; M-phase phosphoprotein 6, animal type
ENSMUSG00000111050	220	176	265	276	910.931	1603	1554	1589	1827	0.149506	-2.74172	1.36e-49	1.92e-46	down	yes	AC156832.2	antisense_RNA	chr9:55030783-55039429:+	.	.	.	.	gi|354795426|gb|JN959927.1|	390	0	Mus musculus targeted KO-first, conditional ready, lacZ-tagged mutant allele Chrnb4:tm1a(EUCOMM)Wtsi; transgenic	.	.	.	.	.	.	.	.	pfam14958	DUF4506	Domain of unknown function (DUF4506). This domain family is found in eukaryotes, and is approximately 140 amino acids in length.	.	.	.	.	.
ENSMUSG00000042328	31	46	40	35	149.636	63	697	173	73	0.149644	-2.7404	0.00134857	0.00749803	down	yes	Hps4	protein_coding	chr5:112343083-112378414:+	gi|237874276|ref|NP_619587.3|	3281	0	Hermansky-Pudlak syndrome 4 protein homolog [Mus musculus]	gi|755512316|ref|XM_006534830.2|	3344	0	PREDICTED: Mus musculus Hermansky-Pudlak syndrome 4 homolog (human) (Hps4), transcript variant X1, mRNA	Q99KG7	537	5e-176	Hermansky-Pudlak syndrome 4 protein homolog	.	.	.	.	pfam03154	Atrophin-1	Atrophin-1 family. Atrophin-1 is the protein product of the dentatorubral-pallidoluysian atrophy (DRPLA) gene. DRPLA OMIM:125370 is a progressive neurodegenerative disorder. It is caused by the expansion of a CAG repeat in the DRPLA gene on chromosome 12p. This results in an extended polyglutamine region in atrophin-1, that is thought to confer toxicity to the protein, possibly through altering its interactions with other proteins. The expansion of a CAG repeat is also the underlying defect in six other neurodegenerative disorders, including Huntington's disease. One interaction of expanded polyglutamine repeats that is thought to be pathogenic is that with the short glutamine repeat in the transcriptional coactivator CREB binding protein, CBP. This interaction draws CBP away from its usual nuclear location to the expanded polyglutamine repeat protein aggregates that are characteristic of the polyglutamine neurodegenerative disorders. This interferes with CBP-mediated transcription and causes cytotoxicity.	GO:0007596|blood coagulation;GO:0007040|lysosome organization;GO:0030318|melanocyte differentiation;GO:1903232|melanosome assembly;GO:0006996|organelle organization;GO:1903955|positive regulation of protein targeting to mitochondrion;GO:0050821|protein stabilization;GO:0006605|protein targeting;	GO:0031085|BLOC-3 complex;GO:0005737|cytoplasm;GO:0016023|cytoplasmic membrane-bounded vesicle;GO:0005764|lysosome;GO:0042470|melanosome;GO:0016020|membrane;GO:0042827|platelet dense granule;	GO:0005085|guanyl-nucleotide exchange factor activity;GO:0046983|protein dimerization activity;GO:0042803|protein homodimerization activity;GO:0017137|Rab GTPase binding;	.	.
ENSMUSG00000024856	5892	4201	5587	5024	4203.57	2710	2768	4285	3513	1.63226	0.706872	9.44e-05	0.000762338	up	no	Cdk2ap2	protein_coding	chr19:4097182-4099019:+	gi|569005870|ref|XP_006531850.1|	446	3e-51	PREDICTED: cyclin-dependent kinase 2-associated protein 2 isoform X1 [Mus musculus]	gi|755562473|ref|XM_006531787.2|	1089	0	PREDICTED: Mus musculus CDK2-associated protein 2 (Cdk2ap2), transcript variant X1, mRNA	Q9CPY4	92.8	3e-23	Cyclin-dependent kinase 2-associated protein 2	.	.	.	.	pfam09806	CDK2AP	Cyclin-dependent kinase 2-associated protein. Members of this family of proteins are cell-growth suppressors, associating with and influencing the biological activities of important cell cycle regulators in the S phase including monomeric non-phosphorylated cyclin-dependent kinase 2 (CDK2) and DNA polymerase alpha/primase. An association between mutations in the gene coding for this protein and oral cancer has been described.	GO:0000042|protein targeting to Golgi;GO:0072661|protein targeting to plasma membrane;	GO:0030137|COPI-coated vesicle;	GO:0044325|ion channel binding;	.	.
ENSMUSG00000047003	11	5	2	8	24.6828	30	53	53	40	0.150729	-2.72997	2.19e-06	2.78e-05	down	yes	Zfp41	protein_coding	chr15:75616679-75625300:+	gi|33563280|ref|NP_035889.1|	755	4e-89	zinc finger protein 41 [Mus musculus]	gi|556695451|ref|NM_011759.3|	3736	0	Mus musculus zinc finger protein 41 (Zfp41), transcript variant 1, mRNA	Q02526	214	3e-67	Zinc finger protein 41	.	.	.	.	pfam13465	zf-H2C2_2	Zinc-finger double domain.	GO:0030154|cell differentiation;GO:0007275|multicellular organismal development;GO:0006355|regulation of transcription, DNA-templated;GO:0007283|spermatogenesis;GO:0006351|transcription, DNA-templated;	GO:0005634|nucleus;	GO:0003677|DNA binding;GO:0046872|metal ion binding;	.	.
ENSMUSG00000026944	217	114	97	111	95.5742	60	44	50	87	2.32816	1.21919	0.000180284	0.00134017	up	yes	Abca2	protein_coding	chr2:25428703-25448540:+	gi|110225379|ref|NP_031405.2|	12273	0	ATP-binding cassette sub-family A member 2 [Mus musculus]	gi|110225378|ref|NM_007379.2|	8032	0	Mus musculus ATP-binding cassette, sub-family A (ABC1), member 2 (Abca2), mRNA	P41234	307	5e-140	ATP-binding cassette sub-family A member 2	MTH1487	169	9e-44	COG1131	pfam00005	ABC_tran	ABC transporter. ABC transporters for a large family of proteins responsible for translocation of a variety of compounds across biological membranes. ABC transporters are the largest family of proteins in many completely sequenced bacteria. ABC transporters are composed of two copies of this domain and two copies of a transmembrane domain pfam00664. These four domains may belong to a single polypeptide or belong in different polypeptide chains.	GO:0033344|cholesterol efflux;GO:0042632|cholesterol homeostasis;GO:0033700|phospholipid efflux;GO:0032383|regulation of intracellular cholesterol transport;GO:0006357|regulation of transcription from RNA polymerase II promoter;GO:0048545|response to steroid hormone;GO:0006810|transport;	GO:0016023|cytoplasmic membrane-bounded vesicle;GO:0005768|endosome;GO:0010008|endosome membrane;GO:0016021|integral component of membrane;GO:0005765|lysosomal membrane;GO:0005764|lysosome;GO:0005815|microtubule organizing center;	GO:0005524|ATP binding;GO:0016887|ATPase activity;GO:0042626|ATPase activity, coupled to transmembrane movement of substances;	K05642	ABCA2; ATP-binding cassette, subfamily A (ABC1), member 2
ENSMUSG00000074698	2448	1812	1839	2086	1660.03	1234	1064	1469	1488	1.63211	0.706735	2.11e-06	2.69e-05	up	no	Csnk2a1	protein_coding	chr2:152226839-152281852:+	gi|1262300|gb|AAA96795.1|	1922	0	casein kinase II alpha subunit [Mus musculus]	gi|164565453|ref|NM_007788.3|	4205	0	Mus musculus casein kinase 2, alpha 1 polypeptide (Csnk2a1), mRNA	Q60737	76.6	2e-13	Casein kinase II subunit alpha	.	.	.	.	pfam00069	Pkinase	Protein kinase domain.	GO:0006915|apoptotic process;GO:0071174|mitotic spindle checkpoint;GO:0043154|negative regulation of cysteine-type endopeptidase activity involved in apoptotic process;GO:0030307|positive regulation of cell growth;GO:0008284|positive regulation of cell proliferation;GO:0045732|positive regulation of protein catabolic process;GO:0030177|positive regulation of Wnt signaling pathway;GO:0046777|protein autophosphorylation;GO:0006468|protein phosphorylation;GO:0006355|regulation of transcription, DNA-templated;GO:0048511|rhythmic process;GO:0006351|transcription, DNA-templated;GO:0016055|Wnt signaling pathway;	GO:0005634|nucleus;GO:0016581|NuRD complex;GO:0005956|protein kinase CK2 complex;GO:0016580|Sin3 complex;	GO:0005524|ATP binding;GO:0008013|beta-catenin binding;GO:0016301|kinase activity;GO:0047485|protein N-terminus binding;GO:0019888|protein phosphatase regulator activity;GO:0004674|protein serine/threonine kinase activity;	K03097	CSNK2A; casein kinase II subunit alpha [EC:2.7.11.1]
ENSMUSG00000062175	12	18	10	5	43.6172	84	68	88	74	0.151516	-2.72246	7.11e-10	1.8e-08	down	yes	Tgif2	protein_coding	chr2:156840007-156855570:+	gi|27734180|ref|NP_775572.1|	1233	2e-159	homeobox protein TGIF2 isoform a [Mus musculus]	gi|597955301|ref|NM_173396.3|	2900	0	Mus musculus TGFB-induced factor homeobox 2 (Tgif2), transcript variant 1, mRNA	Q8C0Y1	284	1e-95	Homeobox protein TGIF2	.	.	.	.	pfam05920	Homeobox_KN	Homeobox KN domain. This is a homeobox transcription factor KN domain conserved from fungi to human and plants.	GO:0000122|negative regulation of transcription from RNA polymerase II promoter;GO:0038092|nodal signaling pathway;GO:0045666|positive regulation of neuron differentiation;GO:0010470|regulation of gastrulation;GO:0060041|retina development in camera-type eye;GO:0006351|transcription, DNA-templated;	GO:0005654|nucleoplasm;	GO:0003677|DNA binding;	K19553	TGIF2; homeobox protein TGIF2
ENSMUSG00000026034	20655	21330	27929	24308	19325.2	14015	15584	16486	14510	1.63182	0.706485	8.92e-05	0.000728153	up	no	Clk1	protein_coding	chr1:58410189-58424066:-	gi|111038135|ref|NP_001036099.1|	2200	0	dual specificity protein kinase CLK1 [Mus musculus]	gi|38571653|gb|BC062887.1|	4839	0	Mus musculus CDC-like kinase 1, mRNA (cDNA clone IMAGE:5704407), with apparent retained intron	P22518	376	3e-127	Dual specificity protein kinase CLK1	.	.	.	.	pfam00069	Pkinase	Protein kinase domain.	GO:0018105|peptidyl-serine phosphorylation;GO:0018107|peptidyl-threonine phosphorylation;GO:0018108|peptidyl-tyrosine phosphorylation;GO:0046777|protein autophosphorylation;GO:0043484|regulation of RNA splicing;	GO:0005737|cytoplasm;GO:0005634|nucleus;	GO:0005524|ATP binding;GO:0004674|protein serine/threonine kinase activity;GO:0004712|protein serine/threonine/tyrosine kinase activity;GO:0004713|protein tyrosine kinase activity;	K08823	CLK; CDC-like kinase [EC:2.7.12.1]
ENSMUSG00000015305	628	919	860	686	639.334	538	453	526	498	1.63095	0.705709	0.000886305	0.00528972	up	no	Sash1	protein_coding	chr10:8722219-8886070:-	gi|112821670|ref|NP_780364.3|	5816	0	SAM and SH3 domain-containing protein 1 [Mus musculus]	gi|112821669|ref|NM_175155.4|	7183	0	Mus musculus SAM and SH3 domain containing 1 (Sash1), mRNA	P59808	210	1e-58	SAM and SH3 domain-containing protein 1	.	.	.	.	pfam12485	SLY	Lymphocyte signaling adaptor protein. This domain family is found in eukaryotes, and is typically between 144 and 156 amino acids in length. The family is found in association with pfam07647, pfam07653. There is a conserved LGKK sequence motif. SLY contains a Src homology 3 domain and a sterile alpha motif, suggesting that it functions as a signaling adaptor protein in lymphocytes.	GO:0045766|positive regulation of angiogenesis;GO:0010595|positive regulation of endothelial cell migration;GO:0043507|positive regulation of JUN kinase activity;GO:0031666|positive regulation of lipopolysaccharide-mediated signaling pathway;GO:1901224|positive regulation of NIK/NF-kappaB signaling;GO:1900745|positive regulation of p38MAPK cascade;GO:0000209|protein polyubiquitination;GO:1902498|regulation of protein autoubiquitination;GO:1900044|regulation of protein K63-linked ubiquitination;	GO:0016020|membrane;GO:0043234|protein complex;	GO:0031435|mitogen-activated protein kinase kinase kinase binding;GO:0008022|protein C-terminus binding;GO:0032947|protein complex scaffold;GO:0019901|protein kinase binding;	.	.
ENSMUSG00000055817	1130	1293	1262	1086	980.107	684	734	890	776	1.63044	0.705261	0.000110568	0.000874396	up	no	Mta3	protein_coding	chr17:83706163-83821516:+	gi|568998692|ref|XP_006523569.1|	3198	0	PREDICTED: metastasis-associated protein MTA3 isoform X1 [Mus musculus]	gi|74182729|dbj|AK158866.1|	3232	0	Mus musculus visual cortex cDNA, RIKEN full-length enriched library, clone:K430348H12 product:metastasis associated 3, full insert sequence	Q924K8	513	3e-179	Metastasis-associated protein MTA3	.	.	.	.	pfam01426	BAH	BAH domain. This domain has been called BAH (Bromo adjacent homology) domain and has also been called ELM1 and BAM (Bromo adjacent motif) domain. The function of this domain is unknown but may be involved in protein-protein interaction.	GO:0045892|negative regulation of transcription, DNA-templated;GO:0008284|positive regulation of cell proliferation;GO:0010971|positive regulation of G2/M transition of mitotic cell cycle;	GO:0008278|cohesin complex;GO:0005737|cytoplasm;GO:0043231|intracellular membrane-bounded organelle;GO:0005654|nucleoplasm;GO:0005634|nucleus;GO:0016581|NuRD complex;	GO:0003682|chromatin binding;GO:0043565|sequence-specific DNA binding;GO:0003700|transcription factor activity, sequence-specific DNA binding;GO:0008270|zinc ion binding;	K11660	MTA; metastasis-associated protein MTA
ENSMUSG00000037921	96	67	46	180	369.813	828	402	602	870	0.152226	-2.71572	1.21e-14	6.53e-13	down	yes	Ddx60	protein_coding	chr8:61928087-62038244:+	gi|657940862|ref|NP_001280712.1|	8964	0	probable ATP-dependent RNA helicase DDX60 [Mus musculus]	gi|657940861|ref|NM_001293783.1|	5992	0	Mus musculus DEAD (Asp-Glu-Ala-Asp) box polypeptide 60 (Ddx60), mRNA	Q8IY21	739	0	Probable ATP-dependent RNA helicase DDX60	SPAC694.02	462	6e-133	COG4581	pfam00270	DEAD	DEAD/DEAH box helicase. Members of this family include the DEAD and DEAH box helicases. Helicases are involved in unwinding nucleic acids. The DEAD box helicases are involved in various aspects of RNA metabolizm, including nuclear transcription, pre mRNA splicing, ribosome biogenesis, nucleocytoplasmic transport, translation, RNA decay and organellar gene expression.	GO:0051607|defense response to virus;GO:0045087|innate immune response;GO:1900245|positive regulation of MDA-5 signaling pathway;GO:1900246|positive regulation of RIG-I signaling pathway;GO:0009615|response to virus;	GO:0005737|cytoplasm;GO:0045111|intermediate filament cytoskeleton;	GO:0005524|ATP binding;GO:0003690|double-stranded DNA binding;GO:0003725|double-stranded RNA binding;GO:0004386|helicase activity;GO:0003727|single-stranded RNA binding;	.	.
ENSMUSG00000058301	1537	1088	1033	1268	997.726	585	632	1020	925	1.62984	0.704732	0.00064753	0.00406213	up	no	Upf1	protein_coding	chr8:70331525-70353278:-	gi|532055787|ref|XP_005370606.1|	5614	0	PREDICTED: regulator of nonsense transcripts 1 isoform X2 [Microtus ochrogaster]	gi|170784812|ref|NM_001122829.1|	4613	0	Mus musculus UPF1 regulator of nonsense transcripts homolog (yeast) (Upf1), transcript variant 1, mRNA	Q9EPU0	2170	0	Regulator of nonsense transcripts 1	SPAC16C9.06c	1049	0	COG1112	pfam09416	UPF1_Zn_bind	RNA helicase (UPF2 interacting domain). UPF1 is an essential RNA helicase that detects mRNAs containing premature stop codons and triggers their degradation. This domain contains 3 zinc binding motifs and forms interactions with another protein (UPF2) that is also involved nonsense-mediated mRNA decay (NMD).	GO:0061158|3'-UTR-mediated mRNA destabilization;GO:0071347|cellular response to interleukin-1;GO:0071222|cellular response to lipopolysaccharide;GO:0006281|DNA repair;GO:0006260|DNA replication;GO:0009048|dosage compensation by inactivation of X chromosome;GO:0071044|histone mRNA catabolic process;GO:0000956|nuclear-transcribed mRNA catabolic process;GO:0000294|nuclear-transcribed mRNA catabolic process, endonucleolytic cleavage-dependent decay;GO:0000184|nuclear-transcribed mRNA catabolic process, nonsense-mediated decay;GO:0061014|positive regulation of mRNA catabolic process;GO:0006449|regulation of translational termination;GO:0000723|telomere maintenance;GO:0032201|telomere maintenance via semi-conservative replication;	GO:0000785|chromatin;GO:0000932|cytoplasmic mRNA processing body;GO:0035145|exon-exon junction complex;GO:0000784|nuclear chromosome, telomeric region;GO:0005654|nucleoplasm;GO:0005634|nucleus;GO:0044530|supraspliceosomal complex;	GO:0005524|ATP binding;GO:0004004|ATP-dependent RNA helicase activity;GO:0003682|chromatin binding;GO:0044822|poly(A) RNA binding;GO:0042162|telomeric DNA binding;GO:0008270|zinc ion binding;	K14326	UPF1, RENT1; regulator of nonsense transcripts 1 [EC:3.6.4.-]
ENSMUSG00000007216	3	8	14	5	29.2952	154	13	34	13	0.152495	-2.71317	0.000729753	0.00448481	down	yes	Zfp775	protein_coding	chr6:48602063-48623227:+	gi|27734126|ref|NP_775605.1|	2721	0	zinc finger protein 775 [Mus musculus]	gi|118129816|ref|NM_173429.2|	4083	0	Mus musculus zinc finger protein 775 (Zfp775), mRNA	Q8BI73	334	2e-110	Zinc finger protein 775	.	.	.	.	pfam13465	zf-H2C2_2	Zinc-finger double domain.	GO:0006351|transcription, DNA-templated;	GO:0005634|nucleus;	GO:0003677|DNA binding;GO:0046872|metal ion binding;GO:0003700|transcription factor activity, sequence-specific DNA binding;	.	.
ENSMUSG00000054976	3	5	8	16	30.7443	75	23	52	76	0.152833	-2.70997	4.66e-06	5.43e-05	down	yes	Nyap2	protein_coding	chr1:81076950-81341764:+	gi|568907673|ref|XP_006496550.1|	3218	0	PREDICTED: neuronal tyrosine-phosphorylated phosphoinositide-3-kinase adapter 2 isoform X2 [Mus musculus]	gi|755493481|ref|XM_006496487.2|	7501	0	PREDICTED: Mus musculus neuronal tyrosine-phophorylated phosphoinositide 3-kinase adaptor 2 (Nyap2), transcript variant X4, mRNA	Q8BM65	1063	0	Neuronal tyrosine-phosphorylated phosphoinositide-3-kinase adapter 2	.	.	.	.	pfam15439	NYAP_N	Neuronal tyrosine-phosphorylated phosphoinositide-3-kinase adapter. NYAP_N is an N-terminal family of eukaryotic proteins that are substrates of tyrosine kinase in the brain. When first identified, the family members were referred to as unconventional myosin XVI, or Myr 8. However, proteins have now been identified as being integrally involved in neuronal function and morphogenesis. The family is involved in both the activation of phosphoinositide 3-kinase (PI3K) and the recruitment of the downstream effector WAVE complex to the close vicinity of PI3K; it also appears to regulate the brain size and neurite outgrowth in mice.	GO:0048812|neuron projection morphogenesis;GO:0014065|phosphatidylinositol 3-kinase signaling;	GO:0005622|intracellular;	.	.	.
ENSMUSG00000030226	53	51	48	39	182.204	438	234	270	381	0.152889	-2.70944	4.25e-24	6.91e-22	down	yes	Lmo3	protein_coding	chr6:138362918-138581968:-	gi|504165306|ref|XP_004592650.1|	924	2e-114	PREDICTED: LIM domain only protein 3 isoform X1 [Ochotona princeps]	gi|755515837|ref|XM_011241133.1|	3476	0	PREDICTED: Mus musculus LIM domain only 3 (Lmo3), transcript variant X7, mRNA	Q9YH16	148	1e-42	LIM domain only protein 3	.	.	.	.	pfam00412	LIM	LIM domain. This family represents two copies of the LIM structural domain.	.	.	GO:0008270|zinc ion binding;	.	.
ENSMUSG00000008305	212	132	154	177	120.971	67	64	87	85	2.32269	1.21579	7.65e-07	1.07e-05	up	yes	Tle1	protein_coding	chr4:72117142-72200919:-	gi|148699116|gb|EDL31063.1|	3512	0	mCG2299, isoform CRA_b, partial [Mus musculus]	gi|550822122|ref|NM_011599.5|	4325	0	Mus musculus transducin-like enhancer of split 1 (Tle1), transcript variant 1, mRNA	Q04724	221	5e-59	Transducin-like enhancer protein 1	.	.	.	.	pfam03920	TLE_N	Groucho/TLE N-terminal Q-rich domain. The N-terminal domain of the Grouch/TLE co-repressor proteins are involved in oligomerization.	GO:2000811|negative regulation of anoikis;GO:0043124|negative regulation of I-kappaB kinase/NF-kappaB signaling;GO:0000122|negative regulation of transcription from RNA polymerase II promoter;GO:0045892|negative regulation of transcription, DNA-templated;GO:0010628|positive regulation of gene expression;GO:0006357|regulation of transcription from RNA polymerase II promoter;GO:0006355|regulation of transcription, DNA-templated;GO:0006351|transcription, DNA-templated;GO:0016055|Wnt signaling pathway;	GO:0005737|cytoplasm;GO:0005829|cytosol;GO:0005730|nucleolus;GO:0005634|nucleus;GO:0005667|transcription factor complex;	GO:0003682|chromatin binding;GO:0042802|identical protein binding;GO:0001106|RNA polymerase II transcription corepressor activity;GO:0003714|transcription corepressor activity;GO:0008134|transcription factor binding;	.	.
ENSMUSG00000080713	52	24	22	49	137.374	292	148	161	407	0.153482	-2.70386	5.29e-13	2.23e-11	down	yes	Olfr1174-ps	transcribed_unprocessed_pseudogene	chr2:88310284-88315135:-	gi|309267707|ref|XP_621554.5|	1661	0	PREDICTED: olfactory receptor 5D13 [Mus musculus]	gi|32968202|emb|AL928829.6|	1485	0	Mouse DNA sequence from clone RP23-390B17 on chromosome 2, complete sequence	Q8NGL4	436	8e-148	Olfactory receptor 5D13	.	.	.	.	pfam13853	7tm_4	Olfactory receptor. The members of this family are transmembrane olfactory receptors.	GO:0007186|G-protein coupled receptor signaling pathway;	GO:0016021|integral component of membrane;GO:0005886|plasma membrane;	GO:0004930|G-protein coupled receptor activity;GO:0005549|odorant binding;GO:0004984|olfactory receptor activity;	K04257	OLFR; olfactory receptor
ENSMUSG00000029130	841	1095	1027	952	806.999	574	538	800	637	1.62896	0.703952	0.000551819	0.00355395	up	no	Rnf32	protein_coding	chr5:29195992-29228457:+	gi|153792209|ref|NP_067445.3|	1721	0	RING finger protein 32 [Mus musculus]	gi|77020509|gb|AC159298.3|	4672	0	Mus musculus BAC clone RP23-265N1 from chromosome 5, complete sequence	Q9JIT1	155	2e-43	RING finger protein 32	.	.	.	.	pfam13639	zf-RING_2	Ring finger domain.	.	GO:0016235|aggresome;GO:0005768|endosome;	GO:0008270|zinc ion binding;	.	.
ENSMUSG00000040433	12	0	21	5	35.4626	41	42	90	85	0.153855	-2.70035	5.35e-05	0.000468103	down	yes	Zbtb38	protein_coding	chr9:96682770-96752831:-	gi|568961525|ref|XP_006511252.1|	6073	0	PREDICTED: zinc finger and BTB domain-containing protein 38 isoform X2 [Mus musculus]	gi|51870917|gb|AC121951.3|	6262	0	Mus musculus BAC clone RP24-217M7 from 9, complete sequence	Q5EXX3	75.5	2e-12	Zinc finger and BTB domain-containing protein 38	.	.	.	.	pfam00651	BTB	BTB/POZ domain. The BTB (for BR-C, ttk and bab) or POZ (for Pox virus and Zinc finger) domain is present near the N-terminus of a fraction of zinc finger (pfam00096) proteins and in proteins that contain the pfam01344 motif such as Kelch and a family of pox virus proteins. The BTB/POZ domain mediates homomeric dimerization and in some instances heteromeric dimerization. The structure of the dimerised PLZF BTB/POZ domain has been solved and consists of a tightly intertwined homodimer. The central scaffolding of the protein is made up of a cluster of alpha-helices flanked by short beta-sheets at both the top and bottom of the molecule. POZ domains from several zinc finger proteins have been shown to mediate transcriptional repression and to interact with components of histone deacetylase co-repressor complexes including N-CoR and SMRT. The POZ or BTB domain is also known as BR-C/Ttk or ZiN.	GO:0006974|cellular response to DNA damage stimulus;GO:0045892|negative regulation of transcription, DNA-templated;GO:0045944|positive regulation of transcription from RNA polymerase II promoter;GO:0006275|regulation of DNA replication;GO:0006351|transcription, DNA-templated;	GO:0005694|chromosome;GO:0005634|nucleus;	GO:0003677|DNA binding;GO:0046872|metal ion binding;GO:0003700|transcription factor activity, sequence-specific DNA binding;	K10510	ZBTB38; zinc finger and BTB domain-containing protein 38
ENSMUSG00000026319	1582	1070	1335	1605	1134.89	806	847	917	1014	1.627	0.702211	2.15e-05	0.000210061	up	no	2310035C23Rik	protein_coding	chr1:105663861-105755191:+	gi|123786110|sp|Q148V7.1|K1468_MOUSE	5966	0	RecName: Full=LisH domain and HEAT repeat-containing protein KIAA1468	gi|755494210|ref|XM_006529505.2|	5344	0	PREDICTED: Mus musculus RIKEN cDNA 2310035C23 gene (2310035C23Rik), transcript variant X5, mRNA	Q148V7	293	7e-90	LisH domain and HEAT repeat-containing protein KIAA1468	.	.	.	.	pfam02364	Glucan_synthase	1,3-beta-glucan synthase component. This family consists of various 1,3-beta-glucan synthase components including Gls1, Gls2 and Gls3 from yeast. 1,3-beta-glucan synthase EC:2.4.1.34 also known as callose synthase catalyses the formation of a beta-1,3-glucan polymer that is a major component of the fungal cell wall. The reaction catalysed is:- UDP-glucose + {(1,3)-beta-D-glucosyl}(N) <=> UDP + {(1,3)-beta-D-glucosyl}(N+1).	GO:0008344|adult locomotory behavior;GO:0007628|adult walking behavior;GO:0001306|age-dependent response to oxidative stress;GO:0008306|associative learning;GO:0044265|cellular macromolecule catabolic process;GO:0044257|cellular protein catabolic process;GO:0044267|cellular protein metabolic process;GO:0006672|ceramide metabolic process;GO:0008203|cholesterol metabolic process;GO:0051935|glutamate reuptake;GO:0007040|lysosome organization;GO:0007006|mitochondrial membrane organization;GO:0050881|musculoskeletal movement;GO:0043066|negative regulation of apoptotic process;GO:0007399|nervous system development;GO:0060052|neurofilament cytoskeleton organization;GO:0050885|neuromuscular process controlling balance;GO:0050884|neuromuscular process controlling posture;GO:0006644|phospholipid metabolic process;GO:0045494|photoreceptor cell maintenance;GO:0008361|regulation of cell size;GO:0060041|retina development in camera-type eye;GO:0035176|social behavior;GO:0021523|somatic motor neuron differentiation;GO:0021522|spinal cord motor neuron differentiation;GO:0007601|visual perception;	GO:0005783|endoplasmic reticulum;GO:0005789|endoplasmic reticulum membrane;GO:0005793|endoplasmic reticulum-Golgi intermediate compartment;GO:0033116|endoplasmic reticulum-Golgi intermediate compartment membrane;GO:0016021|integral component of membrane;GO:0005739|mitochondrion;GO:0098793|presynapse;	.	.	.
ENSMUSG00000051879	18	5	4	4	28.3448	60	42	46	57	0.154662	-2.69281	1.09e-06	1.48e-05	down	yes	Krt71	protein_coding	chr15:101733950-101743109:-	gi|9910294|ref|NP_064340.1|	2098	0	keratin, type II cytoskeletal 71 [Mus musculus]	gi|12834534|dbj|AK003704.1|	2176	0	Mus musculus 18-day embryo whole body cDNA, RIKEN full-length enriched library, clone:1110014K04 product:keratin complex 2, basic, gene 6g, full insert sequence	Q9R0H5	812	0	Keratin, type II cytoskeletal 71	.	.	.	.	pfam00038	Filament	Intermediate filament protein.	GO:0031069|hair follicle morphogenesis;GO:0045109|intermediate filament organization;	GO:0005737|cytoplasm;GO:0070062|extracellular exosome;GO:0045095|keratin filament;	GO:0005198|structural molecule activity;	K07605	KRT2; type II keratin, basic
ENSMUSG00000028240	2	13	3	3	20.4949	42	29	46	30	0.154802	-2.6915	6.75e-05	0.000573539	down	yes	Cyp7a1	protein_coding	chr4:6265612-6275633:-	gi|31542445|ref|NP_031850.2|	2721	0	cholesterol 7-alpha-monooxygenase [Mus musculus]	gi|31542444|ref|NM_007824.2|	4172	0	Mus musculus cytochrome P450, family 7, subfamily a, polypeptide 1 (Cyp7a1), mRNA	Q64505	1052	0	Cholesterol 7-alpha-monooxygenase	YHR007c	89	3e-17	COG2124	pfam00067	p450	Cytochrome P450. Cytochrome P450s are haem-thiolate proteins involved in the oxidative degradation of various compounds. They are particularly well known for their role in the degradation of environmental toxins and mutagens. They can be divided into 4 classes, according to the method by which electrons from NAD(P)H are delivered to the catalytic site. Sequence conservation is relatively low within the family - there are only 3 absolutely conserved residues - but their general topography and structural fold are highly conserved. The conserved core is composed of a coil termed the 'meander', a four-helix bundle, helices J and K, and two sets of beta-sheets. These constitute the haem-binding loop (with an absolutely conserved cysteine that serves as the 5th ligand for the haem iron), the proton-transfer groove and the absolutely conserved EXXR motif in helix K. While prokaryotic P450s are soluble proteins, most eukaryotic P450s are associated with microsomal membranes. their general enzymatic function is to catalyse regiospecific and stereospecific oxidation of non-activated hydrocarbons at physiological temperatures.	GO:0006699|bile acid biosynthetic process;GO:0071397|cellular response to cholesterol;GO:0071333|cellular response to glucose stimulus;GO:0006707|cholesterol catabolic process;GO:0042632|cholesterol homeostasis;GO:0070859|positive regulation of bile acid biosynthetic process;GO:0070857|regulation of bile acid biosynthetic process;	GO:0005789|endoplasmic reticulum membrane;GO:0043231|intracellular membrane-bounded organelle;GO:0031090|organelle membrane;	GO:0008123|cholesterol 7-alpha-monooxygenase activity;GO:0020037|heme binding;GO:0005506|iron ion binding;	K00489	CYP7A1; cholesterol 7alpha-monooxygenase [EC:1.14.13.17]
ENSMUSG00000028670	109	66	60	75	55.3573	30	20	48	42	2.31908	1.21356	0.00088955	0.005305	up	yes	Lypla2	protein_coding	chr4:135968224-135972626:-	gi|676278513|gb|KFO32543.1|	1331	6e-176	Acyl-protein thioesterase 2 [Fukomys damarensis]	gi|45768814|gb|BC068120.1|	1614	0	Mus musculus lysophospholipase 2, mRNA (cDNA clone MGC:93028 IMAGE:5714650), complete cds	O95372	56.2	3e-09	Acyl-protein thioesterase 2	SPAC8E11.04c	150	7e-41	COG0400	pfam02230	Abhydrolase_2	Phospholipase/Carboxylesterase. This family consists of both phospholipases and carboxylesterases with broad substrate specificity, and is structurally related to alpha/beta hydrolases pfam00561.	GO:0006631|fatty acid metabolic process;GO:0002084|protein depalmitoylation;	GO:0005913|cell-cell adherens junction;GO:0005737|cytoplasm;GO:0070062|extracellular exosome;	GO:0098641|cadherin binding involved in cell-cell adhesion;GO:0052689|carboxylic ester hydrolase activity;GO:0008474|palmitoyl-(protein) hydrolase activity;	K06130	LYPLA2; lysophospholipase II [EC:3.1.1.5]
ENSMUSG00000021240	1053	531	318	710	462.612	348	158	215	459	2.31903	1.21352	0.000309524	0.00214713	up	yes	Abcd4	protein_coding	chr12:84601464-84617413:-	gi|148670867|gb|EDL02814.1|	3134	0	ATP-binding cassette, sub-family D (ALD), member 4, isoform CRA_d, partial [Mus musculus]	gi|354788899|gb|JN953400.1|	3698	0	Mus musculus targeted non-conditional, lacZ-tagged mutant allele Abcd4:tm1e(EUCOMM)Hmgu; transgenic	O89016	349	9e-109	ATP-binding cassette sub-family D member 4	sll0182	114	7e-45	COG4178	pfam06472	ABC_membrane_2	ABC transporter transmembrane region 2. This domain covers the transmembrane of a small family of ABC transporters and shares sequence similarity with pfam00664. Mutations in this domain in human ABCD3 (PMP70) are believed responsible for Zellweger Syndrome-2; mutations in human ABCD1 (ALD) are responsible for recessive X-linked adrenoleukodystrophy. A Saccharomyces cerevisiae homolog is involved in the import of long-chain fatty acids.	GO:0009235|cobalamin metabolic process;	GO:0005789|endoplasmic reticulum membrane;GO:0016021|integral component of membrane;	GO:0005524|ATP binding;GO:0042626|ATPase activity, coupled to transmembrane movement of substances;	K05678	ABCD4, PXMP1L; ATP-binding cassette, subfamily D (ALD), member 4
ENSMUSG00000081453	11	1	2	2	14.4142	26	31	18	28	0.154952	-2.69011	0.000429756	0.00285475	down	yes	Gm6767	processed_pseudogene	chr16:51362452-51363832:-	gi|74204203|dbj|BAE39863.1|	1010	0	unnamed protein product [Mus musculus]	gi|426214684|ref|NG_017718.2|	1381	0	Mus musculus predicted gene 6767 (Gm6767) pseudogene on chromosome 16	P62630	339	0	Elongation factor 1-alpha 1	SPBC839.15c	339	2e-110	COG5256	pfam03143	GTP_EFTU_D3	Elongation factor Tu C-terminal domain. Elongation factor Tu consists of three structural domains, this is the third domain. This domain adopts a beta barrel structure. This the third domain is involved in binding to both charged tRNA and binding to EF-Ts pfam00889.	GO:0007568|aging;GO:0035690|cellular response to drug;GO:0071364|cellular response to epidermal growth factor stimulus;GO:1990090|cellular response to nerve growth factor stimulus;GO:1903427|negative regulation of reactive oxygen species biosynthetic process;GO:0010942|positive regulation of cell death;GO:0010976|positive regulation of neuron projection development;GO:0051260|protein homooligomerization;	GO:0005737|cytoplasm;GO:0005829|cytosol;GO:0005730|nucleolus;GO:0005634|nucleus;	GO:0008144|drug binding;GO:0005525|GTP binding;GO:0003924|GTPase activity;GO:0003729|mRNA binding;GO:0003746|translation elongation factor activity;	K03231	EEF1A; elongation factor 1-alpha
ENSMUSG00000042207	56	39	36	81	197.77	555	159	307	426	0.155665	-2.68349	8.98e-14	4.3e-12	down	yes	Kdm5b	protein_coding	chr1:134560171-134635285:+	gi|148707655|gb|EDL39602.1|	7737	0	jumonji, AT rich interactive domain 1B (Rbp2 like), isoform CRA_a, partial [Mus musculus]	gi|160333702|ref|NM_152895.2|	6300	0	Mus musculus lysine (K)-specific demethylase 5B (Kdm5b), mRNA	Q80Y84	2949	0	Lysine-specific demethylase 5B	.	.	.	.	pfam08429	PLU-1	PLU-1-like protein. Sequences in this family bear similarity to the central region of PLU-1. This is a nuclear protein that may have a role in DNA-binding and transcription, and is closely associated with the malignant phenotype of breast cancer. This region is found in various other Jumonji/ARID domain-containing proteins (see pfam02373, pfam01388).	GO:0060444|branching involved in mammary gland duct morphogenesis;GO:0044344|cellular response to fibroblast growth factor stimulus;GO:0034720|histone H3-K4 demethylation;GO:0070306|lens fiber cell differentiation;GO:0060763|mammary duct terminal end bud growth;GO:0045892|negative regulation of transcription, DNA-templated;GO:0010628|positive regulation of gene expression;GO:0033601|positive regulation of mammary gland epithelial cell proliferation;GO:0009791|post-embryonic development;GO:0042752|regulation of circadian rhythm;GO:2000864|regulation of estradiol secretion;GO:0060992|response to fungicide;GO:0048511|rhythmic process;GO:0007338|single fertilization;GO:0006351|transcription, DNA-templated;GO:0061038|uterus morphogenesis;	GO:0005737|cytoplasm;GO:0005634|nucleus;	GO:0003677|DNA binding;GO:0034648|histone demethylase activity (H3-dimethyl-K4 specific);GO:0032453|histone demethylase activity (H3-K4 specific);GO:0034647|histone demethylase activity (H3-trimethyl-K4 specific);GO:0016706|oxidoreductase activity, acting on paired donors, with incorporation or reduction of molecular oxygen, 2-oxoglutarate as one donor, and incorporation of one atom each of oxygen into both donors;GO:0003714|transcription corepressor activity;GO:0008270|zinc ion binding;	K11446	KDM5, JARID1; histone demethylase JARID1 [EC:1.14.11.-]
ENSMUSG00000033417	290	296	246	281	202.114	140	163	94	101	2.31833	1.21308	5.81e-06	6.58e-05	up	yes	Cacul1	protein_coding	chr19:60524696-60581023:-	gi|58037533|ref|NP_084473.1|	1538	0	CDK2-associated and cullin domain-containing protein 1 isoform 1 [Mus musculus]	gi|285402129|ref|NM_030197.2|	5790	0	Mus musculus CDK2 associated, cullin domain 1 (Cacul1), transcript variant 1, mRNA	Q5XI53	530	3e-171	CDK2-associated and cullin domain-containing protein 1	.	.	.	.	pfam00888	Cullin	Cullin family.	GO:0000082|G1/S transition of mitotic cell cycle;GO:0008284|positive regulation of cell proliferation;GO:0045860|positive regulation of protein kinase activity;GO:0042787|protein ubiquitination involved in ubiquitin-dependent protein catabolic process;	GO:0005680|anaphase-promoting complex;	GO:0019901|protein kinase binding;GO:0031625|ubiquitin protein ligase binding;	.	.
ENSMUSG00000036093	424	250	297	318	230.736	111	96	164	214	2.31542	1.21127	3.1e-06	3.78e-05	up	yes	Arl5a	protein_coding	chr2:52397951-52424901:-	gi|33695144|ref|NP_892039.1|	959	3e-116	ADP-ribosylation factor-like protein 5A [Mus musculus]	gi|118130709|ref|NM_182994.2|	5212	0	Mus musculus ADP-ribosylation factor-like 5A (Arl5a), mRNA	P51646	184	6e-58	ADP-ribosylation factor-like protein 5A	.	.	.	.	pfam00025	Arf	ADP-ribosylation factor family. Pfam combines a number of different Prosite families together	GO:0007264|small GTPase mediated signal transduction;	GO:0005622|intracellular;	GO:0005525|GTP binding;	K07949	ARL5A; ADP-ribosylation factor-like protein 5A
ENSMUSG00000028631	226	82	89	149	96.3237	73	60	43	65	2.31538	1.21125	0.000528425	0.00341629	up	yes	Kcnq4	protein_coding	chr4:120696138-120748612:-	gi|148698471|gb|EDL30418.1|	3055	0	mCG13518, partial [Mus musculus]	gi|755508417|ref|XM_006503256.2|	3011	0	PREDICTED: Mus musculus potassium voltage-gated channel, subfamily Q, member 4 (Kcnq4), transcript variant X4, mRNA	P56696	372	6e-123	Potassium voltage-gated channel subfamily KQT member 4	STM1741	80.5	2e-15	COG1226	pfam03520	KCNQ_channel	KCNQ voltage-gated potassium channel. This family matches to the C-terminal tail of KCNQ type potassium channels.	GO:0042472|inner ear morphogenesis;GO:0006813|potassium ion transport;GO:0007605|sensory perception of sound;	GO:0009925|basal plasma membrane;GO:0016021|integral component of membrane;GO:0005886|plasma membrane;GO:0008076|voltage-gated potassium channel complex;	GO:0005251|delayed rectifier potassium channel activity;GO:0005267|potassium channel activity;	K04929	KCNQ4; potassium voltage-gated channel KQT-like subfamily member 4
ENSMUSG00000084013	132	183	128	93	98.2103	56	73	44	71	2.31484	1.21091	0.000290532	0.00202368	up	yes	Gm14270	processed_pseudogene	chr2:170285035-170285880:+	gi|6754160|ref|NP_035956.1|	1183	5e-161	HCLS1-associated protein X-1 isoform 1 [Mus musculus]	gi|530719583|ref|NG_017208.3|	846	0	Mus musculus predicted gene 14270 (Gm14270) pseudogene on chromosome 2	O35387	460	2e-162	HCLS1-associated protein X-1	.	.	.	.	pfam11035	SnAPC_2_like	Small nuclear RNA activating complex subunit 2-like. This family of proteins is SnAPC subunit 2-like. SnAPC allows the transcription of human small nuclear RNA genes to occur by recognition of the proximal sequence element.	GO:0007166|cell surface receptor signaling pathway;GO:0071345|cellular response to cytokine stimulus;GO:0043066|negative regulation of apoptotic process;GO:2000251|positive regulation of actin cytoskeleton reorganization;GO:0030854|positive regulation of granulocyte differentiation;GO:0033138|positive regulation of peptidyl-serine phosphorylation;GO:0050731|positive regulation of peptidyl-tyrosine phosphorylation;GO:0014068|positive regulation of phosphatidylinositol 3-kinase signaling;GO:0051897|positive regulation of protein kinase B signaling;GO:0045944|positive regulation of transcription from RNA polymerase II promoter;GO:0030833|regulation of actin filament polymerization;	GO:0015629|actin cytoskeleton;GO:0005737|cytoplasm;GO:0016023|cytoplasmic membrane-bounded vesicle;GO:0005783|endoplasmic reticulum;GO:0030027|lamellipodium;GO:0005758|mitochondrial intermembrane space;GO:0005741|mitochondrial outer membrane;GO:0005739|mitochondrion;GO:0031965|nuclear membrane;GO:0016529|sarcoplasmic reticulum;GO:0005667|transcription factor complex;	GO:0019966|interleukin-1 binding;GO:0047485|protein N-terminus binding;	K16220	HAX1; HCLS1-associated protein X-1
ENSMUSG00000059208	1112	713	606	764	645.533	618	436	579	407	1.62246	0.698186	0.00131557	0.00734832	up	no	Hnrnpm	protein_coding	chr17:33646233-33686860:-	gi|731269492|ref|XP_010603983.1|	3067	0	PREDICTED: heterogeneous nuclear ribonucleoprotein M isoform X2 [Fukomys damarensis]	gi|32493340|gb|BC054785.1|	3931	0	Mus musculus heterogeneous nuclear ribonucleoprotein M, mRNA (cDNA clone IMAGE:6821144)	Q62826	64.7	7e-11	Heterogeneous nuclear ribonucleoprotein M	.	.	.	.	pfam00076	RRM_1	RNA recognition motif. (a.k.a. RRM, RBD, or RNP domain). The RRM motif is probably diagnostic of an RNA binding protein. RRMs are found in a variety of RNA binding proteins, including various hnRNP proteins, proteins implicated in regulation of alternative splicing, and protein components of snRNPs. The motif also appears in a few single stranded DNA binding proteins. The RRM structure consists of four strands and two helices arranged in an alpha/beta sandwich, with a third helix present during RNA binding in some cases The C-terminal beta strand (4th strand) and final helix are hard to align and have been omitted in the SEED alignment The LA proteins have an N terminal rrm which is included in the seed. There is a second region towards the C terminus that has some features characteristic of a rrm but does not appear to have the important structural core of a rrm. The LA proteins are one of the main autoantigens in Systemic lupus erythematosus (SLE), an autoimmune disease.	GO:1990831|cellular response to carcinoembryonic antigen;GO:0071222|cellular response to lipopolysaccharide;GO:0000398|mRNA splicing, via spliceosome;GO:1904591|positive regulation of protein import;GO:1900182|positive regulation of protein localization to nucleus;	GO:0009986|cell surface;GO:0016363|nuclear matrix;GO:0005681|spliceosomal complex;	GO:0048306|calcium-dependent protein binding;GO:0000166|nucleotide binding;GO:1990405|protein antigen binding;GO:0003723|RNA binding;	K12887	HNRNPM; heterogeneous nuclear ribonucleoprotein M
ENSMUSG00000022684	1578	890	941	1346	959.568	771	626	785	868	1.62163	0.697448	0.00019551	0.00144007	up	no	Bfar	protein_coding	chr16:13671858-13703612:+	gi|148664951|gb|EDK97367.1|	2402	0	mCG129801, isoform CRA_c, partial [Mus musculus]	gi|294712580|ref|NM_025976.5|	3003	0	Mus musculus bifunctional apoptosis regulator (Bfar), transcript variant 1, mRNA	Q8R079	296	6e-97	Bifunctional apoptosis regulator	.	.	.	.	pfam00097	zf-C3HC4	Zinc finger, C3HC4 type (RING finger). The C3HC4 type zinc-finger (RING finger) is a cysteine-rich domain of 40 to 60 residues that coordinates two zinc ions, and has the consensus sequence: C-X2-C-X(9-39)-C-X(1-3)-H-X(2-3)-C-X2-C-X(4-48)-C-X2-C where X is any amino acid. Many proteins containing a RING finger play a key role in the ubiquitination pathway.	GO:0006915|apoptotic process;GO:0043066|negative regulation of apoptotic process;GO:1903895|negative regulation of IRE1-mediated unfolded protein response;GO:0043161|proteasome-mediated ubiquitin-dependent protein catabolic process;GO:0051865|protein autoubiquitination;GO:0070936|protein K48-linked ubiquitination;GO:0070534|protein K63-linked ubiquitination;GO:0000209|protein polyubiquitination;GO:0042787|protein ubiquitination involved in ubiquitin-dependent protein catabolic process;	GO:0005783|endoplasmic reticulum;GO:0005789|endoplasmic reticulum membrane;GO:0016021|integral component of membrane;GO:0016020|membrane;	GO:0089720|caspase binding;GO:0030674|protein binding, bridging;GO:0061630|ubiquitin protein ligase activity;GO:0008270|zinc ion binding;	K15684	BFAR; bifunctional apoptosis regulator
ENSMUSG00000059447	1891	1211	1194	1503	1173.85	946	890	778	1105	1.62085	0.696751	8.17e-05	0.000675619	up	no	Hadhb	protein_coding	chr5:30155248-30184593:+	gi|148705321|gb|EDL37268.1|	2718	0	mCG11629, isoform CRA_d, partial [Mus musculus]	gi|74152843|dbj|AK171803.1|	4354	0	Mus musculus activated spleen cDNA, RIKEN full-length enriched library, clone:F830011N15 product:hydroxyacyl-Coenzyme A dehydrogenase/3-ketoacyl-Coenzyme A thiolase/enoyl-Coenzyme A hydratase (trifunctional protein), beta subunit, full insert sequence	Q99JY0	414	3e-142	Trifunctional enzyme subunit beta, mitochondrial	YPO2746	334	5e-106	COG0183	pfam00108	Thiolase_N	Thiolase, N-terminal domain. Thiolase is reported to be structurally related to beta-ketoacyl synthase (pfam00109), and also chalcone synthase.	GO:0006635|fatty acid beta-oxidation;	GO:0005783|endoplasmic reticulum;GO:0070062|extracellular exosome;GO:0016507|mitochondrial fatty acid beta-oxidation multienzyme complex;GO:0005743|mitochondrial inner membrane;GO:0042645|mitochondrial nucleoid;GO:0005741|mitochondrial outer membrane;GO:0005739|mitochondrion;	GO:0003988|acetyl-CoA C-acyltransferase activity;GO:0004300|enoyl-CoA hydratase activity;GO:0016509|long-chain-3-hydroxyacyl-CoA dehydrogenase activity;GO:0044822|poly(A) RNA binding;	K07509	HADHB; acetyl-CoA acyltransferase [EC:2.3.1.16]
ENSMUSG00000027203	9982	11897	10780	9543	8697.59	5779	6753	8409	6477	1.6202	0.696171	0.000281592	0.00197115	up	no	Dut	protein_coding	chr2:125247190-125258608:+	gi|21281687|ref|NP_076084.2|	783	3e-97	deoxyuridine 5'-triphosphate nucleotidohydrolase, mitochondrial isoform 2 [Mus musculus]	gi|26346109|dbj|AK077244.1|	1944	0	Mus musculus 11 days pregnant adult female ovary and uterus cDNA, RIKEN full-length enriched library, clone:5031412I06 product:DUTPASE homolog [Mus musculus], full insert sequence	P70583	282	1e-92	Deoxyuridine 5'-triphosphate nucleotidohydrolase	SPAC644.05c	157	7e-46	COG0756	pfam00692	dUTPase	dUTPase. dUTPase hydrolyses dUTP to dUMP and pyrophosphate.	GO:0006226|dUMP biosynthetic process;GO:0046081|dUTP catabolic process;GO:0001889|liver development;GO:0070207|protein homotrimerization;GO:0043497|regulation of protein heterodimerization activity;GO:0014070|response to organic cyclic compound;	GO:0005737|cytoplasm;GO:0005829|cytosol;GO:0005634|nucleus;	GO:0004170|dUTP diphosphatase activity;GO:0000287|magnesium ion binding;GO:0042975|peroxisome proliferator activated receptor binding;GO:0032556|pyrimidine deoxyribonucleotide binding;GO:0030547|receptor inhibitor activity;	K01520	dut, DUT; dUTP pyrophosphatase [EC:3.6.1.23]
ENSMUSG00000027323	3614	2344	2611	2739	2292.77	1736	1955	1716	1811	1.61925	0.695322	2.02e-05	0.000198832	up	no	Rad51	protein_coding	chr2:119112793-119147445:+	gi|444706842|gb|ELW48160.1|	1746	0	Protein CASC5 [Tupaia chinensis]	gi|74195333|dbj|AK148165.1|	2918	0	Mus musculus B16 F10Y cells cDNA, RIKEN full-length enriched library, clone:G370039G22 product:RAD51 homolog (S. cerevisiae), full insert sequence	P36601	69.7	1e-28	DNA repair protein rhp51	SPAC644.14c	162	5e-46	COG0468	pfam08423	Rad51	Rad51. Rad51 is a DNA repair and recombination protein and is a homologue of the bacterial ATPase RecA protein.	GO:0070192|chromosome organization involved in meiosis;GO:0000730|DNA recombinase assembly;GO:0000724|double-strand break repair via homologous recombination;GO:0007533|mating type switching;GO:0042138|meiotic DNA double-strand break formation;GO:0006312|mitotic recombination;GO:1990426|homologous recombination-dependent replication fork processing;GO:0051260|protein homooligomerization;GO:0010212|response to ionizing radiation;GO:0042148|strand invasion;GO:0000723|telomere maintenance;	GO:0000775|chromosome, centromeric region;GO:0030998|linear element;GO:0005635|nuclear envelope;GO:0005654|nucleoplasm;GO:0005634|nucleus;GO:0035861|site of double-strand break;	GO:0005524|ATP binding;GO:0016887|ATPase activity;GO:0003690|double-stranded DNA binding;GO:0000400|four-way junction DNA binding;GO:0042802|identical protein binding;GO:0033170|protein-DNA loading ATPase activity;GO:0000150|recombinase activity;GO:0003697|single-stranded DNA binding;	K04482	RAD51; DNA repair protein RAD51
ENSMUSG00000020366	1195	817	1030	1136	850.369	607	739	680	651	1.61642	0.692803	0.000103456	0.000826039	up	no	Mapk9	protein_coding	chr11:49846751-49886421:+	gi|8394233|ref|NP_059018.1|	2137	0	mitogen-activated protein kinase 9 isoform 1 [Rattus norvegicus]	gi|254750711|ref|NM_016961.3|	4682	0	Mus musculus mitogen-activated protein kinase 9 (Mapk9), transcript variant beta1, mRNA	P49186	388	2e-131	Mitogen-activated protein kinase 9	.	.	.	.	pfam00069	Pkinase	Protein kinase domain.	GO:0071474|cellular hyperosmotic response;GO:1904646|cellular response to beta-amyloid;GO:0071363|cellular response to growth factor stimulus;GO:0071347|cellular response to interleukin-1;GO:0071222|cellular response to lipopolysaccharide;GO:0071356|cellular response to tumor necrosis factor;GO:0034644|cellular response to UV;GO:0007417|central nervous system development;GO:0007254|JNK cascade;GO:0007258|JUN phosphorylation;GO:0048666|neuron development;GO:0031175|neuron projection development;GO:0043065|positive regulation of apoptotic process;GO:0010770|positive regulation of cell morphogenesis involved in differentiation;GO:0032722|positive regulation of chemokine production;GO:0043280|positive regulation of cysteine-type endopeptidase activity involved in apoptotic process;GO:0045429|positive regulation of nitric oxide biosynthetic process;GO:0051770|positive regulation of nitric-oxide synthase biosynthetic process;GO:0031394|positive regulation of prostaglandin biosynthetic process;GO:0032308|positive regulation of prostaglandin secretion;GO:0001934|positive regulation of protein phosphorylation;GO:0045893|positive regulation of transcription, DNA-templated;GO:0006468|protein phosphorylation;GO:0006626|protein targeting to mitochondrion;GO:0042752|regulation of circadian rhythm;GO:0046328|regulation of JNK cascade;GO:0031396|regulation of protein ubiquitination;GO:0001836|release of cytochrome c from mitochondria;GO:0014075|response to amine;GO:0042493|response to drug;GO:0009612|response to mechanical stimulus;GO:1990089|response to nerve growth factor;GO:0010033|response to organic substance;GO:0009636|response to toxic substance;GO:0009414|response to water deprivation;GO:0048511|rhythmic process;	GO:0005737|cytoplasm;GO:0005829|cytosol;GO:0005739|mitochondrion;GO:0043005|neuron projection;GO:0005634|nucleus;GO:0043204|perikaryon;	GO:0005524|ATP binding;GO:0008656|cysteine-type endopeptidase activator activity involved in apoptotic process;GO:0004705|JUN kinase activity;GO:0031435|mitogen-activated protein kinase kinase kinase binding;GO:0008134|transcription factor binding;	K04440	JNK; c-Jun N-terminal kinase [EC:2.7.11.24]
ENSMUSG00000086316	126	117	111	140	89.6071	74	49	32	71	2.30551	1.20509	0.000137232	0.00105538	up	yes	2210013O21Rik	protein_coding	chrX:153723590-153741920:+	gi|148699395|gb|EDL31342.1|	690	1e-86	mCG1034286, isoform CRA_b, partial [Mus musculus]	gi|22798440|emb|AL831725.5|	883	0	Mouse DNA sequence from clone RP23-106P7 on chromosome X, complete sequence	Q5RDV1	84	7e-19	Putative uncharacterized protein LOC550643 homolog	.	.	.	.	pfam14093	DUF4271	Domain of unknown function (DUF4271). This family of integral membrane proteins is functionally uncharacterized. This family of proteins is found in bacteria. Proteins in this family are typically between 221 and 326 amino acids in length.	GO:0030036|actin cytoskeleton organization;GO:0051056|regulation of small GTPase mediated signal transduction;GO:0007165|signal transduction;	GO:0005737|cytoplasm;GO:0005856|cytoskeleton;GO:0005925|focal adhesion;	GO:0005096|GTPase activator activity;GO:0005543|phospholipid binding;	.	.
ENSMUSG00000041629	10164	6789	7684	8555	6746.5	4663	4261	6257	6350	1.61366	0.690338	2.55e-05	0.000244577	up	no	Fam104a	protein_coding	chr11:113661319-113684155:-	gi|568974340|ref|XP_006533566.1|	412	1e-42	PREDICTED: protein FAM104A isoform X1 [Mus musculus]	gi|149588666|ref|NM_138598.5|	2615	0	Mus musculus family with sequence similarity 104, member A (Fam104a), mRNA	Q969W3	119	7e-29	Protein FAM104A	.	.	.	.	pfam15434	FAM104	Family 104. This family of proteins is found in eukaryotes. Proteins in this family are typically between 113 and 185 amino acids in length. There is a conserved SLQ sequence motif.	GO:0042219|cellular modified amino acid catabolic process;	GO:0070062|extracellular exosome;	GO:0003839|gamma-glutamylcyclotransferase activity;	.	.
ENSMUSG00000029787	1105	937	951	1141	845.9	693	559	690	755	1.6117	0.68858	3.58e-06	4.3e-05	up	no	Avl9	protein_coding	chr6:56714899-56761912:+	gi|28972113|dbj|BAC65510.1|	3494	0	mKIAA0241 protein [Mus musculus]	gi|226529031|ref|NM_030235.1|	6669	0	Mus musculus AVL9 homolog (S. cerevisiase) (Avl9), mRNA	Q80U56	399	0	Late secretory pathway protein AVL9 homolog	.	.	.	.	pfam09794	Avl9	Transport protein Avl9. Avl9 is a protein involved in exocytic transport from the Golgi. It has been speculated that Avl9 could play a role in deforming membranes for vesicle fission and/or in recruiting cargo.	GO:0016477|cell migration;	GO:0016021|integral component of membrane;GO:0055037|recycling endosome;	.	.	.
ENSMUSG00000038615	3941	4698	3324	3438	3178.03	2094	2470	2823	2688	1.6105	0.687509	0.000377346	0.00255067	up	no	Nfe2l1	protein_coding	chr11:96817414-96829968:-	gi|47847522|dbj|BAD21433.1|	3685	0	mFLJ00380 protein [Mus musculus]	gi|194394179|ref|NM_008686.3|	4654	0	Mus musculus nuclear factor, erythroid derived 2,-like 1 (Nfe2l1), transcript variant 1, mRNA	Q5RA25	71.2	1e-13	Nuclear factor erythroid 2-related factor 1	.	.	.	.	pfam03131	bZIP_Maf	bZIP Maf transcription factor. Maf transcription factors contain a conserved basic region leucine zipper (bZIP) domain, which mediates their dimerization and DNA binding property. Thus, this family is probably related to pfam00170. This family also includes the DNA_binding domain of Skn-1, this domain lacks the leucine zipper found in other bZip domains, and binds DNA is a monomer.	GO:0034599|cellular response to oxidative stress;GO:0030218|erythrocyte differentiation;GO:0045944|positive regulation of transcription from RNA polymerase II promoter;	GO:0005737|cytoplasm;GO:0005789|endoplasmic reticulum membrane;GO:0016021|integral component of membrane;GO:0005634|nucleus;	GO:0000980|RNA polymerase II distal enhancer sequence-specific DNA binding;GO:0001205|transcriptional activator activity, RNA polymerase II distal enhancer sequence-specific binding;GO:0001190|transcriptional activator activity, RNA polymerase II transcription factor binding;	K09040	NFE2L1_3; nuclear factor erythroid 2-related factor 1/3
ENSMUSG00000020198	499	599	491	527	386.703	250	224	270	226	2.30033	1.20184	1.2e-09	2.94e-08	up	yes	Ap3d1	protein_coding	chr10:80706956-80742264:-	gi|6671565|ref|NP_031486.1|	5430	0	AP-3 complex subunit delta-1 [Mus musculus]	gi|755533981|ref|XM_006513141.2|	4767	0	PREDICTED: Mus musculus adaptor-related protein complex 3, delta 1 subunit (Ap3d1), transcript variant X1, mRNA	O54774	2096	0	AP-3 complex subunit delta-1	.	.	.	.	pfam01602	Adaptin_N	Adaptin N terminal region. This family consists of the N terminal region of various alpha, beta and gamma subunits of the AP-1, AP-2 and AP-3 adaptor protein complexes. The adaptor protein (AP) complexes are involved in the formation of clathrin-coated pits and vesicles. The N-terminal region of the various adaptor proteins (APs) is constant by comparison to the C-terminal which is variable within members of the AP-2 family; and it has been proposed that this constant region interacts with another uniform component of the coated vesicles.	GO:0008089|anterograde axon cargo transport;GO:0048490|anterograde synaptic vesicle transport;GO:0019882|antigen processing and presentation;GO:0048007|antigen processing and presentation, exogenous lipid antigen via MHC class Ib;GO:0035646|endosome to melanosome transport;GO:0006886|intracellular protein transport;GO:0051138|positive regulation of NK T cell differentiation;GO:0072657|protein localization to membrane;GO:0033365|protein localization to organelle;GO:0061088|regulation of sequestering of zinc ion;GO:0048499|synaptic vesicle membrane organization;GO:0016192|vesicle-mediated transport;GO:0006829|zinc II ion transport;	GO:0030123|AP-3 adaptor complex;GO:0030424|axon;GO:1904115|axon cytoplasm;GO:0010008|endosome membrane;GO:0000139|Golgi membrane;GO:0005765|lysosomal membrane;GO:0016020|membrane;GO:0005654|nucleoplasm;GO:0043195|terminal bouton;GO:0005802|trans-Golgi network;	.	K12396	AP3D1; AP-3 complex subunit delta-1
ENSMUSG00000024387	1928	2125	1878	2012	1637.4	1103	1411	1463	1188	1.60887	0.686051	0.000276508	0.00194118	up	no	Csnk2b	protein_coding	chr17:35116196-35122053:-	gi|746001845|ref|NP_001290405.1|	1202	5e-164	casein kinase II subunit beta isoform 3 [Mus musculus]	gi|745399113|ref|NM_009975.3|	961	0	Mus musculus casein kinase 2, beta polypeptide (Csnk2b), transcript variant 2, mRNA	P28021	224	3e-73	Casein kinase II subunit beta	SPAC1851.03	234	6e-75	COG5041	pfam01214	CK_II_beta	Casein kinase II regulatory subunit.	GO:0006468|protein phosphorylation;GO:0080163|regulation of protein serine/threonine phosphatase activity;GO:0007165|signal transduction;GO:0016055|Wnt signaling pathway;	GO:0005737|cytoplasm;GO:0005634|nucleus;GO:0005956|protein kinase CK2 complex;	GO:0046872|metal ion binding;GO:0019887|protein kinase regulator activity;	K03115	CSNK2B; casein kinase II subunit beta
ENSMUSG00000022253	345	225	213	238	183.494	109	139	100	109	2.29934	1.20122	1.02e-06	1.39e-05	up	yes	Nadk2	protein_coding	chr15:9071260-9110487:+	gi|146134392|ref|NP_001078879.1|	2286	0	NAD kinase 2, mitochondrial isoform 1 [Mus musculus]	gi|555943845|ref|NM_001085410.2|	3731	0	Mus musculus NAD kinase 2, mitochondrial (Nadk2), transcript variant 1, mRNA	Q1HCL7	390	0	NAD kinase 2, mitochondrial	.	.	.	.	pfam01513	NAD_kinase	ATP-NAD kinase. Members of this family include ATP-NAD kinases EC:2.7.1.23, which catalyses the phosphorylation of NAD to NADP utilizing ATP and other nucleoside triphosphates as well as inorganic polyphosphate as a source of phosphorus. Also includes NADH kinases EC:2.7.1.86.	GO:0019674|NAD metabolic process;GO:0006741|NADP biosynthetic process;	GO:0005739|mitochondrion;	GO:0005524|ATP binding;GO:0003951|NAD+ kinase activity;GO:0042803|protein homodimerization activity;	K00858	ppnK, NADK; NAD+ kinase [EC:2.7.1.23]
ENSMUSG00000063260	5	1	2	4	10.9611	12	15	32	20	0.156767	-2.67331	0.000769129	0.00467753	down	yes	Syt10	protein_coding	chr15:89782393-89841860:-	gi|9055358|ref|NP_061273.1|	2524	0	synaptotagmin-10 [Mus musculus]	gi|274317691|ref|NM_018803.2|	1845	0	Mus musculus synaptotagmin X (Syt10), mRNA	Q9R0N4	970	0	Synaptotagmin-10	SPAPYUK71.03c	60.5	1e-08	COG5038	pfam00168	C2	C2 domain.	GO:0007268|synaptic transmission;GO:0006887|exocytosis;GO:0045956|positive regulation of calcium ion-dependent exocytosis;GO:0017158|regulation of calcium ion-dependent exocytosis;GO:0007608|sensory perception of smell;GO:0006906|vesicle fusion;	GO:0070382|exocytic vesicle;GO:0016021|integral component of membrane;GO:0005886|plasma membrane;GO:0030658|transport vesicle membrane;	GO:0005509|calcium ion binding;GO:0005544|calcium-dependent phospholipid binding;GO:0030276|clathrin binding;GO:0005546|phosphatidylinositol-4,5-bisphosphate binding;GO:0001786|phosphatidylserine binding;GO:0046982|protein heterodimerization activity;GO:0042803|protein homodimerization activity;GO:0000149|SNARE binding;GO:0019905|syntaxin binding;	.	.
ENSMUSG00000031379	24	11	11	25	65.3693	130	109	108	122	0.156906	-2.67202	1.53e-13	7.07e-12	down	yes	Pir	protein_coding	chrX:164269371-164373011:+	gi|51317401|ref|NP_081429.1|	1548	0	pirin isoform 1 [Mus musculus]	gi|26350100|dbj|AK082922.1|	2909	0	Mus musculus 7 days embryo whole body cDNA, RIKEN full-length enriched library, clone:C430020E23 product:PIRIN homolog [Mus musculus], full insert sequence	Q9D711	331	1e-105	Pirin	RSc0541	186	1e-55	COG1741	pfam02678	Pirin	Pirin. This family consists of Pirin proteins from both eukaryotes and prokaryotes. The function of Pirin is unknown but the gene coding for this protein is known to be expressed in all tissues in the human body although it is expressed most strongly in the liver and heart. Pirin is known to be a nuclear protein, exclusively localized within the nucleoplasma and predominantly concentrated within dot-like subnuclear structures. A tomato homologue of human Pirin has been found to be induced during programmed cell death. Human Pirin interacts with Bcl-3 and NFI and hence is probably involved in the regulation of DNA transcription and replication. It appears to be an Fe(II)-containing member of the Cupin superfamily.	GO:0030224|monocyte differentiation;GO:0030099|myeloid cell differentiation;GO:0006355|regulation of transcription, DNA-templated;GO:0006351|transcription, DNA-templated;	GO:0005737|cytoplasm;GO:0005634|nucleus;	GO:0046872|metal ion binding;GO:0008127|quercetin 2,3-dioxygenase activity;GO:0003712|transcription cofactor activity;	K06911	K06911; uncharacterized protein
ENSMUSG00000036938	87	58	42	75	47.0613	20	33	28	37	2.29915	1.2011	0.0018854	0.0099096	up	yes	Try5	protein_coding	chr6:41311233-41316841:-	gi|51010909|ref|NP_001003405.1|	1227	2e-168	trypsin 5 precursor [Mus musculus]	gi|156713464|ref|NM_001003405.4|	800	0	Mus musculus trypsin 5 (Try5), mRNA	P00763	433	6e-153	Anionic trypsin-2	mlr3307	110	4e-27	COG5640	pfam00089	Trypsin	Trypsin.	GO:0030574|collagen catabolic process;GO:0007586|digestion;GO:0006508|proteolysis;GO:0007584|response to nutrient;	GO:0005576|extracellular region;GO:0005615|extracellular space;	GO:0005509|calcium ion binding;GO:0004252|serine-type endopeptidase activity;	K01312	PRSS; trypsin [EC:3.4.21.4]
ENSMUSG00000047022	823	586	882	862	644.761	547	391	616	506	1.60711	0.684473	0.000403078	0.00270086	up	no	Mipol1	protein_coding	chr12:57230427-57497199:+	gi|148704756|gb|EDL36703.1|	1884	0	mCG1040730 [Mus musculus]	gi|26336786|dbj|AK044766.1|	3669	0	Mus musculus adult retina cDNA, RIKEN full-length enriched library, clone:A930041A11 product:hypothetical protein, full insert sequence	Q8TD10	505	6e-171	Mirror-image polydactyly gene 1 protein	.	.	.	.	pfam09731	Mitofilin	Mitochondrial inner membrane protein. Mitofilin controls mitochondrial cristae morphology. Mitofilin is enriched in the narrow space between the inner boundary and the outer membranes, where it forms a homotypic interaction and assembles into a large multimeric protein complex. The first 78 amino acids contain a typical amino-terminal-cleavable mitochondrial presequence rich in positive-charged and hydroxylated residues and a membrane anchor domain. In addition, it has three centrally located coiled coil domains.	.	GO:0005634|nucleus;	.	.	.
ENSMUSG00000008489	9381	8709	9550	8291	7385.51	5845	5332	5939	6415	1.60594	0.683419	2.97e-07	4.52e-06	up	no	Elavl2	protein_coding	chr4:91250763-91400785:-	gi|755507815|ref|XP_011238750.1|	2334	0	PREDICTED: ELAV-like protein 2 isoform X5 [Mus musculus]	gi|755507817|ref|XM_006502783.2|	4180	0	PREDICTED: Mus musculus ELAV (embryonic lethal, abnormal vision, Drosophila)-like 2 (Hu antigen B) (Elavl2), transcript variant X6, mRNA	Q28GD4	54.3	8e-08	ELAV-like protein 2	.	.	.	.	pfam00076	RRM_1	RNA recognition motif. (a.k.a. RRM, RBD, or RNP domain). The RRM motif is probably diagnostic of an RNA binding protein. RRMs are found in a variety of RNA binding proteins, including various hnRNP proteins, proteins implicated in regulation of alternative splicing, and protein components of snRNPs. The motif also appears in a few single stranded DNA binding proteins. The RRM structure consists of four strands and two helices arranged in an alpha/beta sandwich, with a third helix present during RNA binding in some cases The C-terminal beta strand (4th strand) and final helix are hard to align and have been omitted in the SEED alignment The LA proteins have an N terminal rrm which is included in the seed. There is a second region towards the C terminus that has some features characteristic of a rrm but does not appear to have the important structural core of a rrm. The LA proteins are one of the main autoantigens in Systemic lupus erythematosus (SLE), an autoimmune disease.	.	.	GO:0000166|nucleotide binding;GO:0003723|RNA binding;	K13208	ELAVL2_3_4; ELAV like protein 2/3/4
ENSMUSG00000019857	14844	12058	15496	11923	11136	8776	7016	10264	9552	1.60572	0.683217	1.57e-05	0.000158374	up	no	Asf1a	protein_coding	chr10:53596757-53609225:+	gi|13384964|ref|NP_079817.1|	1082	3e-140	histone chaperone ASF1A [Mus musculus]	gi|77020275|ref|NM_025541.3|	2192	0	Mus musculus anti-silencing function 1A histone chaperone (Asf1a), mRNA	Q9CQE6	350	1e-118	Histone chaperone ASF1A	YJL115w	194	1e-59	COG5137	pfam04729	ASF1_hist_chap	ASF1 like histone chaperone. This family includes the yeast and human ASF1 protein. These proteins have histone chaperone activity. ASF1 participates in both the replication-dependent and replication-independent pathways. The structure three-dimensional has been determined as a a compact immunoglobulin-like beta sandwich fold topped by three helical linkers.	GO:0016569|covalent chromatin modification;GO:0006281|DNA repair;GO:0006335|DNA replication-dependent nucleosome assembly;GO:0006336|DNA replication-independent nucleosome assembly;GO:0042692|muscle cell differentiation;GO:0006334|nucleosome assembly;GO:0001649|osteoblast differentiation;GO:0006355|regulation of transcription, DNA-templated;GO:0006351|transcription, DNA-templated;	GO:0000790|nuclear chromatin;GO:0005634|nucleus;GO:0043234|protein complex;	GO:0003682|chromatin binding;GO:0042393|histone binding;	K10753	ASF1; histone chaperone ASF1
ENSMUSG00000075232	13826	7515	6484	8912	7415.03	7003	4202	5409	7241	1.60408	0.681745	0.00167198	0.00898895	up	no	Amd1	protein_coding	chr10:40287458-40302186:-	gi|8567326|ref|NP_033795.1|	1680	0	S-adenosylmethionine decarboxylase proenzyme 1 [Mus musculus]	gi|326439057|ref|NM_009665.5|	3204	0	Mus musculus S-adenosylmethionine decarboxylase 1 (Amd1), mRNA	P0DMN7	466	1e-180	S-adenosylmethionine decarboxylase proenzyme 1	.	.	.	.	pfam01536	SAM_decarbox	Adenosylmethionine decarboxylase. This is a family of S-adenosylmethionine decarboxylase (SAMDC) proenzymes. In the biosynthesis of polyamines SAMDC produces decarboxylated S-adenosylmethionine, which serves as the aminopropyl moiety necessary for spermidine and spermine biosynthesis from putrescine. The Pfam alignment contains both the alpha and beta chains that are cleaved to form the active enzyme.	GO:0001701|in utero embryonic development;GO:0006557|S-adenosylmethioninamine biosynthetic process;GO:0008295|spermidine biosynthetic process;GO:0006597|spermine biosynthetic process;	.	GO:0004014|adenosylmethionine decarboxylase activity;	K01611	speD, AMD1; S-adenosylmethionine decarboxylase [EC:4.1.1.50]
ENSMUSG00000082029	324	331	468	335	266.283	147	112	246	170	2.29359	1.19761	7.55e-06	8.26e-05	up	yes	H3f3c	processed_pseudogene	chr2:119665626-119666036:-	gi|82886797|ref|XP_894986.1|	699	3e-92	PREDICTED: histone H3.3C isoform X2 [Mus musculus]	gi|568919485|ref|XM_889893.7|	411	0	PREDICTED: Mus musculus H3 histone, family 3C (H3f3c), transcript variant X2, mRNA	P02301	273	9e-94	Histone H3.3C	.	.	.	.	pfam00125	Histone	Core histone H2A/H2B/H3/H4.	GO:0006334|nucleosome assembly;	GO:0000786|nucleosome;GO:0005634|nucleus;	GO:0031492|nucleosomal DNA binding;	K11253	H3; histone H3
ENSMUSG00000087538	2	2	6	3	12.1938	22	40	12	10	0.157599	-2.66567	0.00127645	0.00716534	down	yes	Gm16341	antisense_RNA	chr1:86275509-86301375:-	.	.	.	.	gi|644986996|tpe|HG977977.1|	377	0	TPA: Mus musculus long non-coding RNA OTTMUST00000085604.1 (AC104896.2 gene), antisense	.	.	.	.	.	.	.	.	pfam05878	Phyto_Pns9_10	Phytoreovirus nonstructural protein Pns9/Pns10. This family consists of the Phytoreovirus nonstructural proteins Pns9 and Pns10. The function of this family is unknown.	.	.	.	.	.
ENSMUSG00000039477	467	422	523	374	324.841	179	98	337	215	2.29317	1.19735	7.28e-05	0.000612802	up	yes	Tnrc18	protein_coding	chr5:142724661-142817662:-	gi|568938693|ref|XP_006504752.1|	8952	0	PREDICTED: trinucleotide repeat-containing gene 18 protein isoform X3 [Mus musculus]	gi|755514801|ref|XM_006504689.2|	9342	0	PREDICTED: Mus musculus trinucleotide repeat containing 18 (Tnrc18), transcript variant X5, mRNA	O15417	233	5e-68	Trinucleotide repeat-containing gene 18 protein	.	.	.	.	pfam01426	BAH	BAH domain. This domain has been called BAH (Bromo adjacent homology) domain and has also been called ELM1 and BAM (Bromo adjacent motif) domain. The function of this domain is unknown but may be involved in protein-protein interaction.	GO:0006342|chromatin silencing;GO:0031507|heterochromatin assembly;	GO:0000785|chromatin;GO:0005677|chromatin silencing complex;GO:0005737|cytoplasm;GO:0005739|mitochondrion;GO:0031965|nuclear membrane;GO:0005654|nucleoplasm;GO:0005634|nucleus;	GO:0003682|chromatin binding;GO:0000976|transcription regulatory region sequence-specific DNA binding;	.	.
ENSMUSG00000020594	5640	7386	5715	5513	5028.04	3939	3912	4074	4052	1.60377	0.68147	0.000172827	0.00129212	up	no	Pum2	protein_coding	chr12:8674134-8752581:+	gi|237649070|ref|NP_109648.2|	4185	0	pumilio homolog 2 isoform 1 [Mus musculus]	gi|237649082|ref|NM_001160220.1|	6276	0	Mus musculus pumilio RNA-binding family member 2 (Pum2), transcript variant 3, mRNA	Q80U58	174	4e-48	Pumilio homolog 2	SPAC1687.22c	366	3e-112	COG5099	pfam00806	PUF	Pumilio-family RNA binding repeat. Puf repeats (aka PUM-HD, Pumilio homology domain) are necessary and sufficient for sequence specific RNA binding in fly Pumilio and worm FBF-1 and FBF-2. Both proteins function as translational repressors in early embryonic development by binding sequences in the 3' UTR of target mRNAs (e.g. the nanos response element (NRE) in fly Hunchback mRNA, or the point mutation element (PME) in worm fem-3 mRNA). Other proteins that contain Puf domains are also plausible RNA binding proteins. S. cerevisiae JSN1, for instance, appears to also contain a single RRM domain by HMM analysis. Puf domains usually occur as a tandem repeat of 8 domains. The Pfam model does not necessarily recognize all 8 repeats in all sequences; some sequences appear to have 5 or 6 repeats on initial analysis, but further analysis suggests the presence of additional divergent repeats. Structures of PUF repeat proteins show they consist of a two helix structure.	GO:2000637|positive regulation of gene silencing by miRNA;GO:1900246|positive regulation of RIG-I signaling pathway;GO:0010608|posttranscriptional regulation of gene expression;GO:0051983|regulation of chromosome segregation;GO:0043488|regulation of mRNA stability;GO:0034063|stress granule assembly;	GO:0005737|cytoplasm;GO:0010494|cytoplasmic stress granule;GO:0031965|nuclear membrane;GO:0048471|perinuclear region of cytoplasm;	GO:0003730|mRNA 3'-UTR binding;GO:0044822|poly(A) RNA binding;GO:0003723|RNA binding;	K17943	PUM; pumilio RNA-binding family
ENSMUSG00000070324	60285	63893	64624	54826	50291.5	35619	47739	45369	29351	1.60193	0.679813	0.00175946	0.00936112	up	no	Fbxw22	protein_coding	chr9:109378400-109404296:-	gi|148539588|ref|NP_001014417.1|	2505	0	F-box and WD-40 domain protein 22 [Mus musculus]	gi|355390380|ref|NM_001014395.2|	1827	0	Mus musculus F-box and WD-40 domain protein 22 (Fbxw22), mRNA	Q6X9E4	353	4e-113	F-box/WD repeat-containing protein 12	.	.	.	.	pfam12937	F-box-like	F-box-like. This is an F-box-like family.	GO:0030574|collagen catabolic process;	GO:0005789|endoplasmic reticulum membrane;GO:0031012|extracellular matrix;	GO:0005509|calcium ion binding;GO:0004222|metalloendopeptidase activity;GO:0008270|zinc ion binding;	K10267	FBXW12S; F-box and WD-40 domain protein 12/13/14/15/16/17/19
ENSMUSG00000069083	379	294	354	557	287.065	172	170	171	211	2.29213	1.19669	3.5e-07	5.24e-06	up	yes	Gm10259	processed_pseudogene	chr3:25211016-25212605:-	gi|6754474|ref|NP_034785.1|	2735	0	importin subunit alpha-1 [Mus musculus]	gi|379643051|ref|NG_030678.2|	1590	0	Mus musculus predicted pseudogene 10259 (Gm10259) on chromosome 3	P52293	1058	0	Importin subunit alpha-1	SPBC1604.08c	465	3e-157	COG5064	pfam01749	IBB	Importin beta binding domain. This family consists of the importin alpha (karyopherin alpha), importin beta (karyopherin beta) binding domain. The domain mediates formation of the importin alpha beta complex; required for classical NLS import of proteins into the nucleus, through the nuclear pore complex and across the nuclear envelope. Also in the alignment is the NLS of importin alpha which overlaps with the IBB domain.	GO:0006607|NLS-bearing protein import into nucleus;GO:0006606|protein import into nucleus;	GO:0005737|cytoplasm;GO:0005829|cytosol;GO:0016020|membrane;GO:0005643|nuclear pore;GO:0005654|nucleoplasm;	GO:0042826|histone deacetylase binding;GO:0008139|nuclear localization sequence binding;GO:0044822|poly(A) RNA binding;GO:0008565|protein transporter activity;	K15043	KPNA2; importin subunit alpha-2
ENSMUSG00000025403	3603	1626	2420	2524	2055.28	1505	1341	1761	1986	1.6	0.678074	0.000751108	0.0045897	up	no	Shmt2	protein_coding	chr10:127517123-127522444:-	gi|148692564|gb|EDL24511.1|	2685	0	serine hydroxymethyl transferase 2 (mitochondrial), isoform CRA_b, partial [Mus musculus]	gi|356640161|ref|NM_028230.4|	2289	0	Mus musculus serine hydroxymethyltransferase 2 (mitochondrial) (Shmt2), transcript variant 1, mRNA	P14519	258	3e-81	Serine hydroxymethyltransferase, mitochondrial	SPAC24C9.12c	558	0	COG0112	pfam00464	SHMT	Serine hydroxymethyltransferase.	GO:0006544|glycine metabolic process;GO:0006563|L-serine metabolic process;GO:0070536|protein K63-linked deubiquitination;GO:0051262|protein tetramerization;GO:0034340|response to type I interferon;GO:0035999|tetrahydrofolate interconversion;GO:0046653|tetrahydrofolate metabolic process;	GO:0070552|BRISC complex;GO:0005737|cytoplasm;GO:0005743|mitochondrial inner membrane;GO:0005759|mitochondrial matrix;GO:0042645|mitochondrial nucleoid;GO:0005739|mitochondrion;GO:0005634|nucleus;	GO:0003682|chromatin binding;GO:0004372|glycine hydroxymethyltransferase activity;GO:0030170|pyridoxal phosphate binding;	K00600	glyA, SHMT; glycine hydroxymethyltransferase [EC:2.1.2.1]
ENSMUSG00000035325	7827	4304	4265	5114	4354.17	3177	2415	3747	4722	1.5985	0.676722	0.00134545	0.00748806	up	no	Sec31a	protein_coding	chr5:100361649-100416234:-	gi|244791271|ref|NP_081245.1|	6028	0	protein transport protein Sec31A [Mus musculus]	gi|244791270|ref|NM_026969.1|	4228	0	Mus musculus Sec31 homolog A (S. cerevisiae) (Sec31a), mRNA	Q3UPL0	2326	0	Protein transport protein Sec31A	.	.	.	.	pfam03154	Atrophin-1	Atrophin-1 family. Atrophin-1 is the protein product of the dentatorubral-pallidoluysian atrophy (DRPLA) gene. DRPLA OMIM:125370 is a progressive neurodegenerative disorder. It is caused by the expansion of a CAG repeat in the DRPLA gene on chromosome 12p. This results in an extended polyglutamine region in atrophin-1, that is thought to confer toxicity to the protein, possibly through altering its interactions with other proteins. The expansion of a CAG repeat is also the underlying defect in six other neurodegenerative disorders, including Huntington's disease. One interaction of expanded polyglutamine repeats that is thought to be pathogenic is that with the short glutamine repeat in the transcriptional coactivator CREB binding protein, CBP. This interaction draws CBP away from its usual nuclear location to the expanded polyglutamine repeat protein aggregates that are characteristic of the polyglutamine neurodegenerative disorders. This interferes with CBP-mediated transcription and causes cytotoxicity.	GO:0015031|protein transport;GO:0051592|response to calcium ion;GO:0016192|vesicle-mediated transport;	GO:0005737|cytoplasm;GO:0005783|endoplasmic reticulum;GO:0070971|endoplasmic reticulum exit site;GO:0005789|endoplasmic reticulum membrane;GO:0030134|ER to Golgi transport vesicle;GO:0012507|ER to Golgi transport vesicle membrane;GO:0043231|intracellular membrane-bounded organelle;GO:0048471|perinuclear region of cytoplasm;GO:0030120|vesicle coat;	GO:0048306|calcium-dependent protein binding;	K14005	SEC31; protein transport protein SEC31
ENSMUSG00000040651	1343	1097	1100	1500	1033.47	797	651	736	1145	1.59842	0.676646	0.000406499	0.00271947	up	no	Fam208a	protein_coding	chr14:27428834-27483555:+	gi|163838637|ref|NP_083221.1|	7502	0	protein TASOR isoform 2 [Mus musculus]	gi|163838636|ref|NM_028945.1|	7577	0	Mus musculus family with sequence similarity 208, member A (Fam208a), transcript variant 2, mRNA	Q69ZR9	276	1e-76	Protein TASOR	.	.	.	.	pfam12509	DUF3715	Protein of unknown function (DUF3715). This domain family is found in eukaryotes, and is approximately 170 amino acids in length.	GO:0006355|regulation of transcription, DNA-templated;GO:0006351|transcription, DNA-templated;	GO:0005694|chromosome;GO:0005634|nucleus;	GO:0044822|poly(A) RNA binding;	.	.
ENSMUSG00000099591	177	111	185	219	125.34	78	101	66	68	2.2795	1.18872	8.04e-05	0.000665687	up	yes	Gm17969	processed_pseudogene	chr1:17993813-17997483:+	gi|148680222|gb|EDL12169.1|	1401	0	centromere protein E, isoform CRA_a [Mus musculus]	gi|295392867|ref|NG_018552.1|	1914	0	Mus musculus predicted gene, 17969 (Gm17969) pseudogene on chromosome 1	Q6RT24	77	6e-13	Centromere-associated protein E	.	.	.	.	pfam08317	Spc7	Spc7 kinetochore protein. This domain is found in cell division proteins which are required for kinetochore-spindle association.	GO:0051315|attachment of mitotic spindle microtubules to kinetochore;GO:0008608|attachment of spindle microtubules to kinetochore;GO:0051301|cell division;GO:0007059|chromosome segregation;GO:0045184|establishment of protein localization;GO:0051310|metaphase plate congression;GO:0007018|microtubule-based movement;GO:0000278|mitotic cell cycle;GO:0007080|mitotic metaphase plate congression;GO:0007094|mitotic spindle assembly checkpoint;GO:0007275|multicellular organismal development;GO:0051987|positive regulation of attachment of spindle microtubules to kinetochore;GO:0051984|positive regulation of chromosome segregation;GO:0045842|positive regulation of mitotic metaphase/anaphase transition;GO:0045860|positive regulation of protein kinase activity;GO:0050793|regulation of developmental process;GO:0030071|regulation of mitotic metaphase/anaphase transition;GO:0007088|regulation of mitotic nuclear division;	GO:0005694|chromosome;GO:0000775|chromosome, centromeric region;GO:0000940|condensed chromosome outer kinetochore;GO:0000779|condensed chromosome, centromeric region;GO:0000778|condensed nuclear chromosome kinetochore;GO:0005737|cytoplasm;GO:0005871|kinesin complex;GO:0000776|kinetochore;GO:0016020|membrane;GO:0005874|microtubule;GO:0015630|microtubule cytoskeleton;GO:0030496|midbody;GO:1990023|mitotic spindle midzone;GO:0005634|nucleus;	GO:0005524|ATP binding;GO:0016887|ATPase activity;GO:0043515|kinetochore binding;GO:0003777|microtubule motor activity;GO:0019901|protein kinase binding;	K11498	CENPE; centromeric protein E
ENSMUSG00000036123	231	215	230	253	169.314	101	97	126	104	2.27829	1.18795	5.17e-08	9.25e-07	up	yes	Slc9a3	protein_coding	chr13:74121457-74169442:+	gi|124486700|ref|NP_001074529.1|	4017	0	sodium/hydrogen exchanger 3 precursor [Mus musculus]	gi|755545187|ref|XM_006517022.2|	5118	0	PREDICTED: Mus musculus solute carrier family 9 (sodium/hydrogen exchanger), member 3 (Slc9a3), transcript variant X2, mRNA	G3X939	94.4	1e-20	Sodium/hydrogen exchanger 3	SPAC15A10.06	138	2e-33	COG0025	pfam00999	Na_H_Exchanger	Sodium/hydrogen exchanger family. Na/H antiporters are key transporters in maintaining the pH of actively metabolizing cells. The molecular mechanisms of antiport are unclear. These antiporters contain 10-12 transmembrane regions (M) at the amino-terminus and a large cytoplasmic region at the carboxyl terminus. The transmembrane regions M3-M12 share identity with other members of the family. The M6 and M7 regions are highly conserved. Thus, this is thought to be the region that is involved in the transport of sodium and hydrogen ions. The cytoplasmic region has little similarity throughout the family.	GO:0006885|regulation of pH;GO:0098719|sodium ion import across plasma membrane;GO:0006814|sodium ion transport;	GO:0016324|apical plasma membrane;GO:0031526|brush border membrane;GO:0070062|extracellular exosome;GO:0016021|integral component of membrane;GO:0031988|membrane-bounded vesicle;GO:0005886|plasma membrane;	GO:0030165|PDZ domain binding;GO:0015385|sodium:proton antiporter activity;	K12040	SLC9A3, NHE3; solute carrier family 9 (sodium/hydrogen exchanger), member 3
ENSMUSG00000041298	819	937	821	659	669.779	545	486	574	533	1.59702	0.675379	0.000332808	0.00228615	up	no	Katnal1	protein_coding	chr5:148871584-148929320:-	gi|148673904|gb|EDL05851.1|	2436	0	katanin p60 subunit A-like 1, isoform CRA_a, partial [Mus musculus]	gi|288541339|ref|NM_153572.2|	6157	0	Mus musculus katanin p60 subunit A-like 1 (Katnal1), mRNA	Q5XIK7	94	1e-18	Katanin p60 ATPase-containing subunit A-like 1	.	.	.	.	pfam00004	AAA	ATPase family associated with various cellular activities (AAA). AAA family proteins often perform chaperone-like functions that assist in the assembly, operation, or disassembly of protein complexes.	GO:0031122|cytoplasmic microtubule organization;GO:0051013|microtubule severing;	GO:0005737|cytoplasm;GO:0005874|microtubule;GO:0005634|nucleus;	GO:0005524|ATP binding;GO:0008568|microtubule-severing ATPase activity;	K07767	KATNA1; katanin p60 ATPase-containing subunit A1 [EC:3.6.4.3]
ENSMUSG00000024066	491	479	486	409	340.456	172	252	251	177	2.27626	1.18666	3.92e-07	5.82e-06	up	yes	Xdh	protein_coding	chr17:73883908-73950182:-	gi|148706470|gb|EDL38417.1|	6870	0	xanthine dehydrogenase, isoform CRA_a, partial [Mus musculus]	gi|575501724|ref|NM_011723.3|	4587	0	Mus musculus xanthine dehydrogenase (Xdh), mRNA	Q00519	2643	0	Xanthine dehydrogenase/oxidase	CC2618	592	0	COG4631	pfam02738	Ald_Xan_dh_C2	Molybdopterin-binding domain of aldehyde dehydrogenase.	GO:0006919|activation of cysteine-type endopeptidase activity involved in apoptotic process;GO:0007595|lactation;GO:0045602|negative regulation of endothelial cell differentiation;GO:0001937|negative regulation of endothelial cell proliferation;GO:0010629|negative regulation of gene expression;GO:0051898|negative regulation of protein kinase B signaling;GO:0001933|negative regulation of protein phosphorylation;GO:1900747|negative regulation of vascular endothelial growth factor signaling pathway;GO:2001213|negative regulation of vasculogenesis;GO:0055114|oxidation-reduction process;GO:1900745|positive regulation of p38MAPK cascade;GO:2000379|positive regulation of reactive oxygen species metabolic process;GO:0030856|regulation of epithelial cell differentiation;GO:0009115|xanthine catabolic process;	GO:0005829|cytosol;GO:0005615|extracellular space;GO:0005777|peroxisome;GO:0016529|sarcoplasmic reticulum;	GO:0051537|2 iron, 2 sulfur cluster binding;GO:0009055|electron carrier activity;GO:0050660|flavin adenine dinucleotide binding;GO:0005506|iron ion binding;GO:0030151|molybdenum ion binding;GO:0043546|molybdopterin cofactor binding;GO:0016491|oxidoreductase activity;GO:0016614|oxidoreductase activity, acting on CH-OH group of donors;GO:0016903|oxidoreductase activity, acting on the aldehyde or oxo group of donors;GO:0042803|protein homodimerization activity;GO:0004854|xanthine dehydrogenase activity;GO:0004855|xanthine oxidase activity;	K00106	XDH; xanthine dehydrogenase/oxidase [EC:1.17.1.4 1.17.3.2]
ENSMUSG00000031626	5750	4612	5056	4831	4155.39	3151	3029	3457	3657	1.5949	0.673466	1.05e-07	1.76e-06	up	no	Sorbs2	protein_coding	chr8:45507788-45827906:+	gi|327315368|ref|NP_001192148.1|	5995	0	sorbin and SH3 domain-containing protein 2 isoform 1 [Mus musculus]	gi|74202895|dbj|AK163838.1|	6422	0	Mus musculus 16 days embryo head cDNA, RIKEN full-length enriched library, clone:C130075J11 product:Similar to ARG/ABL-interacting protein ARGBP2A homolog [Mus musculus], full insert sequence	O35413	68.9	6e-10	Sorbin and SH3 domain-containing protein 2	.	.	.	.	pfam02208	Sorb	Sorbin homologous domain.	GO:0007015|actin filament organization;GO:0007155|cell adhesion;GO:0061049|cell growth involved in cardiac muscle cell development;GO:0016477|cell migration;	GO:0015629|actin cytoskeleton;GO:0016324|apical plasma membrane;GO:0005925|focal adhesion;GO:0030027|lamellipodium;GO:0005634|nucleus;GO:0048471|perinuclear region of cytoplasm;GO:0030018|Z disc;	GO:0008093|cytoskeletal adaptor activity;GO:0046872|metal ion binding;GO:0044822|poly(A) RNA binding;GO:0005200|structural constituent of cytoskeleton;GO:0008307|structural constituent of muscle;	.	.
ENSMUSG00000033161	2758	1362	2044	2380	1735.13	1229	1054	1639	1668	1.59297	0.67172	0.0011796	0.00669578	up	no	Atp1a1	protein_coding	chr3:101576219-101604684:-	gi|21450277|ref|NP_659149.1|	5295	0	sodium/potassium-transporting ATPase subunit alpha-1 precursor [Mus musculus]	gi|340007435|ref|NM_144900.2|	3679	0	Mus musculus ATPase, Na+/K+ transporting, alpha 1 polypeptide (Atp1a1), mRNA	P04074	98.2	4e-21	Sodium/potassium-transporting ATPase subunit alpha-1	MA4378	637	0	COG0474	pfam00122	E1-E2_ATPase	E1-E2 ATPase.	GO:0015991|ATP hydrolysis coupled proton transport;GO:0030007|cellular potassium ion homeostasis;GO:0071260|cellular response to mechanical stimulus;GO:0071383|cellular response to steroid hormone stimulus;GO:0006883|cellular sodium ion homeostasis;GO:0060081|membrane hyperpolarization;GO:0086009|membrane repolarization;GO:0031947|negative regulation of glucocorticoid biosynthetic process;GO:0045822|negative regulation of heart contraction;GO:0045823|positive regulation of heart contraction;GO:0045989|positive regulation of striated muscle contraction;GO:0010107|potassium ion import;GO:1990573|potassium ion import across plasma membrane;GO:0008217|regulation of blood pressure;GO:0086004|regulation of cardiac muscle cell contraction;GO:0002028|regulation of sodium ion transport;GO:0002026|regulation of the force of heart contraction;GO:0042493|response to drug;GO:0036376|sodium ion export from cell;	GO:0016324|apical plasma membrane;GO:0016323|basolateral plasma membrane;GO:0005901|caveola;GO:0005783|endoplasmic reticulum;GO:0005768|endosome;GO:0070062|extracellular exosome;GO:1903561|extracellular vesicle;GO:0005794|Golgi apparatus;GO:0016021|integral component of membrane;GO:0005887|integral component of plasma membrane;GO:0014704|intercalated disc;GO:0043231|intracellular membrane-bounded organelle;GO:0016020|membrane;GO:0043209|myelin sheath;GO:0005886|plasma membrane;GO:0014069|postsynaptic density;GO:0043234|protein complex;GO:0042383|sarcolemma;GO:0005890|sodium:potassium-exchanging ATPase complex;GO:0030315|T-tubule;	GO:0043531|ADP binding;GO:0005524|ATP binding;GO:0051087|chaperone binding;GO:0016791|phosphatase activity;GO:0030955|potassium ion binding;GO:0031402|sodium ion binding;GO:0005391|sodium:potassium-exchanging ATPase activity;GO:1990239|steroid hormone binding;	K01539	ATP1A; sodium/potassium-transporting ATPase subunit alpha [EC:3.6.3.9]
ENSMUSG00000004460	1131	951	1052	1074	865.22	793	560	756	666	1.5929	0.671658	1.94e-05	0.000192374	up	no	Dnajb11	protein_coding	chr16:22857845-22879634:+	gi|675687175|ref|XP_008953947.1|	1798	0	PREDICTED: dnaJ homolog subfamily B member 11 [Pan paniscus]	gi|299890780|ref|NM_026400.5|	2534	0	Mus musculus DnaJ heat shock protein family (Hsp40) member B11 (Dnajb11), transcript variant 1, mRNA	Q6TUG0	260	2e-84	DnaJ homolog subfamily B member 11	YNL064c	171	4e-46	COG0484	pfam00226	DnaJ	DnaJ domain. DnaJ domains (J-domains) are associated with hsp70 heat-shock system and it is thought that this domain mediates the interaction. DnaJ-domain is therefore part of a chaperone (protein folding) system. The T-antigens, although not in Prosite are confirmed as DnaJ containing domains from literature.	GO:0016556|mRNA modification;GO:0032781|positive regulation of ATPase activity;GO:0006457|protein folding;	GO:0005737|cytoplasm;GO:0005783|endoplasmic reticulum;GO:0034663|endoplasmic reticulum chaperone complex;GO:0005788|endoplasmic reticulum lumen;GO:0016020|membrane;GO:0005634|nucleus;	GO:0051082|unfolded protein binding;	K09517	DNAJB11; DnaJ homolog subfamily B member 11
ENSMUSG00000062070	740	610	648	471	507.598	414	439	368	395	1.5897	0.668757	0.000757223	0.00461942	up	no	Pgk1	protein_coding	chrX:106187100-106203699:+	gi|70778976|ref|NP_032854.2|	2188	0	phosphoglycerate kinase 1 [Mus musculus]	gi|577861051|ref|NM_008828.3|	1825	0	Mus musculus phosphoglycerate kinase 1 (Pgk1), mRNA	P09411	337	0	Phosphoglycerate kinase 1	SPBC14F5.04c	556	0	COG0126	pfam00162	PGK	Phosphoglycerate kinase.	GO:0006096|glycolytic process;GO:0016310|phosphorylation;	GO:0005737|cytoplasm;	GO:0005524|ATP binding;GO:0004618|phosphoglycerate kinase activity;	K00927	PGK, pgk; phosphoglycerate kinase [EC:2.7.2.3]
ENSMUSG00000026159	395	500	501	496	347.723	179	152	262	298	2.2712	1.18345	1.13e-06	1.52e-05	up	yes	Agfg1	protein_coding	chr1:82839483-82901182:+	gi|568907566|ref|XP_006496499.1|	2224	0	PREDICTED: arf-GAP domain and FG repeat-containing protein 1 isoform X7 [Mus musculus]	gi|894216240|ref|NM_010472.3|	7863	0	Mus musculus ArfGAP with FG repeats 1 (Agfg1), transcript variant 1, mRNA	Q8K2K6	291	2e-92	Arf-GAP domain and FG repeat-containing protein 1	SPAC824.09c	70.1	2e-11	COG5347	pfam01412	ArfGap	Putative GTPase activating protein for Arf. Putative zinc fingers with GTPase activating proteins (GAPs) towards the small GTPase, Arf. The GAP of ARD1 stimulates GTPase hydrolysis for ARD1 but not ARFs.	GO:0001675|acrosome assembly;GO:0045109|intermediate filament organization;GO:0007275|multicellular organismal development;GO:0007289|spermatid nucleus differentiation;GO:0006810|transport;	GO:0042995|cell projection;GO:0016023|cytoplasmic membrane-bounded vesicle;GO:0043231|intracellular membrane-bounded organelle;GO:0043025|neuronal cell body;GO:0005634|nucleus;	GO:0003677|DNA binding;GO:0005096|GTPase activator activity;GO:0046872|metal ion binding;	K15044	AGFG1; Arf-GAP domain and FG repeats-containing protein 1
ENSMUSG00000026692	12	24	24	27	81.7546	119	97	184	192	0.157824	-2.66361	9.98e-13	3.98e-11	down	yes	Fmo4	protein_coding	chr1:162793188-162813972:-	gi|568910710|ref|XP_006496836.1|	2936	0	PREDICTED: dimethylaniline monooxygenase [N-oxide-forming] 4 isoform X2 [Mus musculus]	gi|568910717|ref|XM_006496777.1|	2683	0	PREDICTED: Mus musculus flavin containing monooxygenase 4 (Fmo4), transcript variant X5, mRNA	Q8VHG0	251	4e-78	Dimethylaniline monooxygenase [N-oxide-forming] 4	CC0774	177	1e-46	COG2072	pfam00743	FMO-like	Flavin-binding monooxygenase-like. This family includes FMO proteins, cyclohexanone mono-oxygenase and a number of different mono-oxygenases.	GO:0042737|drug catabolic process;	GO:0005789|endoplasmic reticulum membrane;GO:0016021|integral component of membrane;GO:0031090|organelle membrane;	GO:0050660|flavin adenine dinucleotide binding;GO:0004499|N,N-dimethylaniline monooxygenase activity;GO:0050661|NADP binding;	K00485	FMO; dimethylaniline monooxygenase (N-oxide forming) [EC:1.14.13.8]
ENSMUSG00000081179	88	124	76	68	65.5774	32	38	54	42	2.27073	1.18316	0.000918944	0.00544003	up	yes	Gm13136	processed_pseudogene	chr4:147735477-147738426:-	gi|507671289|ref|XP_004708805.1|	3763	0	PREDICTED: SWI/SNF-related matrix-associated actin-dependent regulator of chromatin subfamily A member 5 [Echinops telfairi]	gi|426214369|ref|NG_005462.5|	2950	0	Mus musculus predicted gene 13136 (Gm13136) pseudogene on chromosome 4	Q91ZW3	1451	0	SWI/SNF-related matrix-associated actin-dependent regulator of chromatin subfamily A member 5	.	.	.	.	pfam00176	SNF2_N	SNF2 family N-terminal domain. This domain is found in proteins involved in a variety of processes including transcription regulation (e.g., SNF2, STH1, brahma, MOT1), DNA repair (e.g., ERCC6, RAD16, RAD5), DNA recombination (e.g., RAD54), and chromatin unwinding (e.g., ISWI) as well as a variety of other proteins with little functional information (e.g., lodestar, ETL1).	GO:0043044|ATP-dependent chromatin remodeling;GO:0006333|chromatin assembly or disassembly;GO:0016569|covalent chromatin modification;GO:0006338|chromatin remodeling;GO:0000183|chromatin silencing at rDNA;GO:0006352|DNA-templated transcription, initiation;GO:0006302|double-strand break repair;GO:0006334|nucleosome assembly;GO:0016584|nucleosome positioning;GO:0045893|positive regulation of transcription, DNA-templated;	GO:0005677|chromatin silencing complex;GO:0000793|condensed chromosome;GO:0031010|ISWI-type complex;GO:0043596|nuclear replication fork;GO:0005730|nucleolus;GO:0005654|nucleoplasm;GO:0005634|nucleus;GO:0016589|NURF complex;GO:0031213|RSF complex;	GO:0005524|ATP binding;GO:0016887|ATPase activity;GO:0003677|DNA binding;GO:0004386|helicase activity;	K11654	SMARCA5, SNF2H, ISWI; SWI/SNF-related matrix-associated actin-dependent regulator of chromatin subfamily A member 5 [EC:3.6.4.-]
ENSMUSG00000038764	13	7	7	5	29.279	46	31	65	71	0.157844	-2.66343	1.75e-07	2.8e-06	down	yes	Ptpn3	protein_coding	chr4:57190841-57301837:-	gi|568927055|ref|XP_006538160.1|	4877	0	PREDICTED: tyrosine-protein phosphatase non-receptor type 3 isoform X2 [Mus musculus]	gi|218505828|ref|NM_011207.2|	6369	0	Mus musculus protein tyrosine phosphatase, non-receptor type 3 (Ptpn3), mRNA	A2ALK8	218	7e-65	Tyrosine-protein phosphatase non-receptor type 3	SPAC26F1.10c	138	8e-33	COG5599	pfam00102	Y_phosphatase	Protein-tyrosine phosphatase.	GO:0097421|liver regeneration;GO:0051045|negative regulation of membrane protein ectodomain proteolysis;GO:0045930|negative regulation of mitotic cell cycle;GO:0006470|protein dephosphorylation;GO:0098902|regulation of membrane depolarization during action potential;GO:2000649|regulation of sodium ion transmembrane transporter activity;	GO:0005737|cytoplasm;GO:0009898|cytoplasmic side of plasma membrane;GO:0005856|cytoskeleton;	GO:0051117|ATPase binding;GO:0001784|phosphotyrosine binding;GO:0004725|protein tyrosine phosphatase activity;GO:0017080|sodium channel regulator activity;	K18027	PTPN3, PTPH1; tyrosine-protein phosphatase non-receptor type 3 [EC:3.1.3.48]
ENSMUSG00000027361	2201	1598	1961	1881	1567.5	1296	1180	1224	1321	1.58836	0.667541	1.02e-06	1.39e-05	up	no	Gabpb1	protein_coding	chr2:126627442-126676337:-	gi|148696213|gb|EDL28160.1|	1751	0	GA repeat binding protein, beta 1, isoform CRA_b, partial [Mus musculus]	gi|26343016|dbj|AK052828.1|	4153	0	Mus musculus 10 days lactation, adult female mammary gland cDNA, RIKEN full-length enriched library, clone:D730040M11 product:GA repeat binding protein, beta 1, full insert sequence	Q00420	265	9e-87	GA-binding protein subunit beta-1	all2748	88.2	3e-17	COG0666	pfam12796	Ank_2	Ankyrin repeats (3 copies).	GO:0045944|positive regulation of transcription from RNA polymerase II promoter;GO:0006351|transcription, DNA-templated;	GO:0005634|nucleus;	GO:0046982|protein heterodimerization activity;GO:0044212|transcription regulatory region DNA binding;	K09454	GABPB; GA-binding protein transcription factor, beta
ENSMUSG00000038250	2520	3221	2067	1971	2032.52	1651	1519	1685	1652	1.58834	0.667521	0.00111984	0.0064313	up	no	Usp38	protein_coding	chr8:80980733-81014928:-	gi|37360592|dbj|BAC98274.1|	5447	0	mKIAA1891 protein [Mus musculus]	gi|34328300|ref|NM_027554.2|	4685	0	Mus musculus ubiquitin specific peptidase 38 (Usp38), mRNA	Q8BW70	2004	0	Ubiquitin carboxyl-terminal hydrolase 38	YJL197w	73.9	3e-12	COG5560	pfam00443	UCH	Ubiquitin carboxyl-terminal hydrolase.	GO:0016579|protein deubiquitination;GO:0006511|ubiquitin-dependent protein catabolic process;	.	GO:0004843|ubiquitin-specific protease activity;	K11854	USP35_38; ubiquitin carboxyl-terminal hydrolase 35/38 [EC:3.4.19.12]
ENSMUSG00000063785	1385	1511	1710	1357	1236.75	1069	876	1106	910	1.58804	0.667247	0.000206827	0.00150897	up	no	Utp14a	protein_coding	chrX:48256862-48282453:+	gi|50510433|dbj|BAD32202.1|	3310	0	mKIAA0266 protein [Mus musculus]	gi|52221173|gb|BC082590.1|	2452	0	Mus musculus UTP14, U3 small nucleolar ribonucleoprotein, homolog A (yeast), mRNA (cDNA clone MGC:105191 IMAGE:30625504), complete cds	Q640M1	99.4	3e-122	U3 small nucleolar RNA-associated protein 14 homolog A	YML093w	134	3e-31	COG5644	pfam04615	Utp14	Utp14 protein. This protein is found to be part of a large ribonucleoprotein complex containing the U3 snoRNA. Depletion of the Utp proteins impedes production of the 18S rRNA, indicating that they are part of the active pre-rRNA processing complex. This large RNP complex has been termed the small subunit (SSU) processome.	GO:0030490|maturation of SSU-rRNA;	GO:0005730|nucleolus;GO:0032040|small-subunit processome;	GO:0044822|poly(A) RNA binding;	K14567	UTP14; U3 small nucleolar RNA-associated protein 14
ENSMUSG00000053841	871	756	848	880	691.447	640	433	547	609	1.58702	0.66632	3.36e-05	0.000310527	up	no	Txlna	protein_coding	chr4:129626078-129641065:-	gi|148698222|gb|EDL30169.1|	2575	0	taxilin alpha, isoform CRA_c, partial [Mus musculus]	gi|40675778|gb|BC065115.1|	4918	0	Mus musculus taxilin alpha, mRNA (cDNA clone MGC:86145 IMAGE:30362350), complete cds	Q6PAM1	350	2e-104	Alpha-taxilin	.	.	.	.	pfam09728	Taxilin	Myosin-like coiled-coil protein. Taxilin contains an extraordinarily long coiled-coil domain in its C-terminal half and is ubiquitously expressed. It is a novel binding partner of several syntaxin family members and is possibly involved in Ca2+-dependent exocytosis in neuroendocrine cells. Gamma-taxilin, described as leucine zipper protein Factor Inhibiting ATF4-mediated Transcription (FIAT), localizes to the nucleus in osteoblasts and dimerises with ATF4 to form inactive dimers, thus inhibiting ATF4-mediated transcription.	GO:0042113|B cell activation;GO:0006887|exocytosis;GO:0098779|mitophagy in response to mitochondrial depolarization;	GO:0005737|cytoplasm;GO:0016020|membrane;	.	.	.
ENSMUSG00000078796	1207	802	769	573	683.573	569	442	568	624	1.58697	0.666277	0.00168177	0.00903585	up	no	Zfp541	protein_coding	chr7:16061814-16096334:+	gi|149944583|ref|NP_001092747.1|	6426	0	zinc finger protein 541 [Mus musculus]	gi|149944582|ref|NM_001099277.1|	4561	0	Mus musculus zinc finger protein 541 (Zfp541), mRNA	Q0GGX2	2477	0	Zinc finger protein 541	.	.	.	.	pfam01448	ELM2	ELM2 domain. The ELM2 (Egl-27 and MTA1 homology 2) domain is a small domain of unknown function. It is found in the MTA1 protein that is part of the NuRD complex. The domain is usually found to the N terminus of a myb-like DNA binding domain pfam00249. ELM2 is also found associated with an ARID DNA binding domain pfam01388 in a member from Arabidopsis thaliana. This suggests that ELM2 may also be involved in DNA binding, or perhaps is a protein-protein interaction domain.	GO:0030154|cell differentiation;GO:0007275|multicellular organismal development;GO:0006357|regulation of transcription from RNA polymerase II promoter;GO:0007283|spermatogenesis;GO:0006351|transcription, DNA-templated;	GO:0000118|histone deacetylase complex;GO:0005634|nucleus;GO:0005667|transcription factor complex;	GO:0046872|metal ion binding;GO:0003700|transcription factor activity, sequence-specific DNA binding;GO:0008134|transcription factor binding;GO:0044212|transcription regulatory region DNA binding;	.	.
ENSMUSG00000053716	18599	18315	13844	14289	13426.7	9708	7753	13042	12919	1.5863	0.665669	0.000490659	0.00319779	up	no	Dusp7	protein_coding	chr9:106368632-106375724:+	gi|238231443|ref|NP_703189.3|	1911	0	dual specificity protein phosphatase 7 [Mus musculus]	gi|238231442|ref|NM_153459.4|	3213	0	Mus musculus dual specificity phosphatase 7 (Dusp7), mRNA	Q63340	359	5e-124	Dual specificity protein phosphatase 7 (Fragment)	SPBC17A3.06	86.3	3e-17	COG2453	pfam00782	DSPc	Dual specificity phosphatase, catalytic domain. Ser/Thr and Tyr protein phosphatases. The enzyme's tertiary fold is highly similar to that of tyrosine-specific phosphatases, except for a "recognition" region.	.	GO:0005737|cytoplasm;	GO:0017017|MAP kinase tyrosine/serine/threonine phosphatase activity;GO:0004725|protein tyrosine phosphatase activity;	K04459	DUSP, MKP; dual specificity MAP kinase phosphatase [EC:3.1.3.16 3.1.3.48]
ENSMUSG00000042501	7	2	7	4	18.2525	16	35	44	35	0.158559	-2.65691	4e-05	0.000363163	down	yes	Cpa6	protein_coding	chr1:10324720-10719945:-	gi|56119154|ref|NP_808502.2|	2388	0	carboxypeptidase A6 isoform 1 preproprotein [Mus musculus]	gi|74223472|dbj|AK133296.1|	4752	0	Mus musculus adult male testis cDNA, RIKEN full-length enriched library, clone:4932431D10 product:unclassifiable, full insert sequence	O00370	178	2e-114	LINE-1 retrotransposable element ORF2 protein	YHR132c	178	2e-48	COG2866	pfam00246	Peptidase_M14	Zinc carboxypeptidase.	.	GO:0005615|extracellular space;GO:0005578|proteinaceous extracellular matrix;	GO:0004181|metallocarboxypeptidase activity;GO:0008270|zinc ion binding;	K08782	CPA6; carboxypeptidase A6 [EC:3.4.17.1]
ENSMUSG00000026495	148	87	93	158	87.7496	46	63	54	59	2.26065	1.17674	0.000141058	0.00108234	up	yes	Efcab2	protein_coding	chr1:178406085-178484513:+	gi|13386110|ref|NP_080902.1|	850	8e-103	EF-hand calcium-binding domain-containing protein 2 [Mus musculus]	gi|72255678|gb|AC157809.4|	3203	0	Mus musculus chromosome 1, clone RP24-375B12, complete sequence	Q9CQ46	255	1e-84	EF-hand calcium-binding domain-containing protein 2	SPAC3A12.14	80.9	4e-16	COG5126	pfam13499	EF-hand_7	EF-hand domain pair.	.	.	GO:0005509|calcium ion binding;	.	.
ENSMUSG00000031446	1142	632	568	889	656.196	559	401	546	614	1.58569	0.665114	0.00182882	0.00966326	up	no	Cul4a	protein_coding	chr8:13105621-13147940:+	gi|167466258|ref|NP_666319.2|	3858	0	cullin-4A [Mus musculus]	gi|167466257|ref|NM_146207.2|	3628	0	Mus musculus cullin 4A (Cul4a), mRNA	Q3TCH7	211	6e-57	Cullin-4A	SPAC3A11.08	375	7e-113	COG5647	pfam00888	Cullin	Cullin family.	GO:0006281|DNA repair;GO:0030097|hemopoiesis;GO:0001701|in utero embryonic development;GO:0030853|negative regulation of granulocyte differentiation;GO:0008284|positive regulation of cell proliferation;GO:1900087|positive regulation of G1/S transition of mitotic cell cycle;GO:0045732|positive regulation of protein catabolic process;GO:0043161|proteasome-mediated ubiquitin-dependent protein catabolic process;GO:0042787|protein ubiquitination involved in ubiquitin-dependent protein catabolic process;GO:2000001|regulation of DNA damage checkpoint;GO:2000819|regulation of nucleotide-excision repair;GO:0051246|regulation of protein metabolic process;GO:0035019|somatic stem cell population maintenance;GO:0006511|ubiquitin-dependent protein catabolic process;GO:0016032|viral process;	GO:0080008|Cul4-RING E3 ubiquitin ligase complex;GO:0031464|Cul4A-RING E3 ubiquitin ligase complex;	GO:0031625|ubiquitin protein ligase binding;	K10609	CUL4; cullin 4
ENSMUSG00000051236	1159	1371	1623	1489	1173.19	938	730	1225	881	1.58556	0.664995	0.00153729	0.00837125	up	no	Msrb3	protein_coding	chr10:120781096-120899101:-	gi|568967802|ref|XP_006513827.1|	1202	1e-151	PREDICTED: methionine-R-sulfoxide reductase B3, mitochondrial isoform X2 [Mus musculus]	gi|755534688|ref|XM_006513764.2|	3827	0	PREDICTED: Mus musculus methionine sulfoxide reductase B3 (Msrb3), transcript variant X2, mRNA	Q8BU85	467	4e-153	Methionine-R-sulfoxide reductase B3, mitochondrial	STM1291	166	7e-46	COG0229	pfam01641	SelR	SelR domain. Methionine sulfoxide reduction is an important process, by which cells regulate biological processes and cope with oxidative stress. MsrA, a protein involved in the reduction of methionine sulfoxides in proteins, has been known for four decades and has been extensively characterized with respect to structure and function. However, recent studies revealed that MsrA is only specific for methionine-S-sulfoxides. Because oxidized methionines occur in a mixture of R and S isomers in vivo, it was unclear how stereo-specific MsrA could be responsible for the reduction of all protein methionine sulfoxides. It appears that a second methionine sulfoxide reductase, SelR, evolved that is specific for methionine-R-sulfoxides, the activity that is different but complementary to that of MsrA. Thus, these proteins, working together, could reduce both stereoisomers of methionine sulfoxide. This domain is found both in SelR proteins and fused with the peptide methionine sulfoxide reductase enzymatic domain pfam01625. The domain has two conserved cysteine and histidines. The domain binds both selenium and zinc. The final cysteine is found to be replaced by the rare amino acid selenocysteine in some members of the family. This family has methionine-R-sulfoxide reductase activity.	GO:0030091|protein repair;GO:0006979|response to oxidative stress;	GO:0005783|endoplasmic reticulum;GO:0005739|mitochondrion;	GO:0033743|peptide-methionine (R)-S-oxide reductase activity;GO:0008270|zinc ion binding;	K07305	msrB; peptide-methionine (R)-S-oxide reductase [EC:1.8.4.12]
ENSMUSG00000055305	202	104	110	100	92.5558	58	66	42	69	2.25693	1.17436	0.00022469	0.00161836	up	yes	Zfp93	protein_coding	chr7:24270420-24277794:+	gi|6677629|ref|NP_033593.1|	3447	0	zinc finger protein 235 [Mus musculus]	gi|122937380|ref|NM_009567.4|	3508	0	Mus musculus zinc finger protein 93 (Zfp93), mRNA	Q61116	1332	0	Zinc finger protein 235	SPAC144.09c	116	1e-26	COG5048	pfam01352	KRAB	KRAB box. The KRAB domain (or Kruppel-associated box) is present in about a third of zinc finger proteins containing C2H2 fingers. The KRAB domain is found to be involved in protein-protein interactions. The KRAB domain is generally encoded by two exons. The regions coded by the two exons are known as KRAB-A and KRAB-B. The A box plays an important role in repression by binding to corepressors, while the B box is thought to enhance this repression brought about by the A box. KRAB-containing proteins are thought to have critical functions in cell proliferation and differentiation, apoptosis and neoplastic transformation.	GO:0006355|regulation of transcription, DNA-templated;GO:0006351|transcription, DNA-templated;	GO:0005634|nucleus;	GO:0003677|DNA binding;GO:0046872|metal ion binding;	K09228	KRAB; KRAB domain-containing zinc finger protein
ENSMUSG00000042348	3285	1576	2104	2552	1932.1	1442	1296	1641	1851	1.58453	0.664057	0.000620936	0.0039244	up	no	Arl15	protein_coding	chr13:113794505-114157461:+	gi|148686436|gb|EDL18383.1|	1143	5e-150	ADP-ribosylation factor-like 15, isoform CRA_b, partial [Mus musculus]	gi|156231050|ref|NM_172595.4|	3361	0	Mus musculus ADP-ribosylation factor-like 15 (Arl15), mRNA	Q8BGR6	366	3e-121	ADP-ribosylation factor-like protein 15	YBR164c	97.4	2e-21	COG1100	pfam00025	Arf	ADP-ribosylation factor family. Pfam combines a number of different Prosite families together	GO:0007264|small GTPase mediated signal transduction;	GO:0070062|extracellular exosome;GO:0005622|intracellular;	GO:0005525|GTP binding;	K17201	ARL15; ADP-ribosylation factor-like protein 15
ENSMUSG00000067873	2727	2046	2009	2293	1862.98	1561	1123	1661	1680	1.58178	0.661546	1.63e-05	0.000163681	up	no	Htatsf1	protein_coding	chrX:57053583-57067183:+	gi|148710216|gb|EDL42162.1|	2731	0	HIV TAT specific factor 1, isoform CRA_b, partial [Mus musculus]	gi|322306252|ref|NM_028242.2|	2810	0	Mus musculus HIV TAT specific factor 1 (Htatsf1), transcript variant 1, mRNA	Q8BGC0	77.8	3e-13	HIV Tat-specific factor 1 homolog	.	.	.	.	pfam00076	RRM_1	RNA recognition motif. (a.k.a. RRM, RBD, or RNP domain). The RRM motif is probably diagnostic of an RNA binding protein. RRMs are found in a variety of RNA binding proteins, including various hnRNP proteins, proteins implicated in regulation of alternative splicing, and protein components of snRNPs. The motif also appears in a few single stranded DNA binding proteins. The RRM structure consists of four strands and two helices arranged in an alpha/beta sandwich, with a third helix present during RNA binding in some cases The C-terminal beta strand (4th strand) and final helix are hard to align and have been omitted in the SEED alignment The LA proteins have an N terminal rrm which is included in the seed. There is a second region towards the C terminus that has some features characteristic of a rrm but does not appear to have the important structural core of a rrm. The LA proteins are one of the main autoantigens in Systemic lupus erythematosus (SLE), an autoimmune disease.	GO:0000398|mRNA splicing, via spliceosome;GO:0006355|regulation of transcription, DNA-templated;GO:0006351|transcription, DNA-templated;	GO:0005654|nucleoplasm;GO:0005686|U2 snRNP;GO:0005684|U2-type spliceosomal complex;	GO:0000166|nucleotide binding;GO:0044822|poly(A) RNA binding;GO:0003723|RNA binding;	K13093	HTATSF1; HIV Tat-specific factor 1
ENSMUSG00000028758	3628	2500	4090	2787	2674.78	2164	2037	2243	2135	1.58163	0.66141	0.000233459	0.00167297	up	no	Kif17	protein_coding	chr4:138250435-138301967:+	gi|13487898|ref|NP_034753.1|	5332	0	kinesin-like protein KIF17 isoform 1 [Mus musculus]	gi|300795156|ref|NM_010623.4|	3434	0	Mus musculus kinesin family member 17 (Kif17), transcript variant 1, mRNA	Q99PW8	2058	0	Kinesin-like protein KIF17	SPAC1834.07	117	2e-26	COG5059	pfam00225	Kinesin	Kinesin motor domain.	GO:0030030|cell projection organization;GO:0042073|intraciliary transport;GO:0007018|microtubule-based movement;GO:0007017|microtubule-based process;GO:0022008|neurogenesis;GO:0031503|protein complex localization;GO:0016192|vesicle-mediated transport;	GO:0005930|axoneme;GO:0036064|ciliary basal body;GO:0005929|cilium;GO:0005737|cytoplasm;GO:0030992|intraciliary transport particle B;GO:0005871|kinesin complex;GO:0005874|microtubule;GO:0015630|microtubule cytoskeleton;GO:1990075|periciliary membrane compartment;GO:0032391|photoreceptor connecting cilium;	GO:0005524|ATP binding;GO:0008574|ATP-dependent microtubule motor activity, plus-end-directed;GO:0003777|microtubule motor activity;	.	.
ENSMUSG00000020902	3	2	7	2	12.8947	26	24	16	26	0.159541	-2.648	0.000261724	0.00184581	down	yes	Ntn1	protein_coding	chr11:68209364-68400823:-	gi|112363094|ref|NP_032770.2|	3026	0	netrin-1 precursor [Mus musculus]	gi|112363093|ref|NM_008744.2|	5738	0	Mus musculus netrin 1 (Ntn1), mRNA	O09118	1157	0	Netrin-1	.	.	.	.	pfam00055	Laminin_N	Laminin N-terminal (Domain VI).	GO:0033564|anterior/posterior axon guidance;GO:0006915|apoptotic process;GO:0007411|axon guidance;GO:0007409|axonogenesis;GO:0032488|Cdc42 protein signal transduction;GO:0040023|establishment of nucleus localization;GO:0042472|inner ear morphogenesis;GO:0030879|mammary gland development;GO:0060603|mammary gland duct morphogenesis;GO:0030517|negative regulation of axon extension;GO:0001764|neuron migration;GO:0045773|positive regulation of axon extension;GO:2000147|positive regulation of cell motility;GO:0008284|positive regulation of cell proliferation;GO:0007265|Ras protein signal transduction;GO:0030334|regulation of cell migration;GO:0016337|single organismal cell-cell adhesion;GO:0006930|substrate-dependent cell migration, cell extension;	GO:0005604|basement membrane;GO:0071944|cell periphery;GO:0005737|cytoplasm;GO:0005576|extracellular region;	.	K06843	NTN1; netrin 1
ENSMUSG00000028197	19	22	37	13	84.2439	135	119	155	198	0.159568	-2.64776	3.42e-13	1.49e-11	down	yes	Col24a1	protein_coding	chr3:145292472-145552011:+	gi|116326001|ref|NP_082046.2|	5626	0	collagen alpha-1(XXIV) chain isoform 1 precursor [Mus musculus]	gi|959672210|ref|NM_027770.3|	7143	0	Mus musculus collagen, type XXIV, alpha 1 (Col24a1), transcript variant 1, mRNA	Q30D77	267	4e-75	Collagen alpha-1(XXIV) chain	.	.	.	.	pfam01410	COLFI	Fibrillar collagen C-terminal domain. Found at C-termini of fibrillar collagens: Ephydatia muelleri procollagen EMF1 alpha, vertebrate collagens alpha(1)III, alpha(1)II, alpha(2)V etc.	GO:0002244|hematopoietic progenitor cell differentiation;	GO:0005581|collagen trimer;GO:0005578|proteinaceous extracellular matrix;	GO:0005201|extracellular matrix structural constituent;	.	.
ENSMUSG00000021282	32629	28038	34650	31879	26270.7	23411	18033	21993	21148	1.58059	0.66046	2.03e-06	2.58e-05	up	no	Eif5	protein_coding	chr12:111538016-111546752:+	gi|29893569|ref|NP_775539.1|	1813	0	eukaryotic translation initiation factor 5 [Mus musculus]	gi|281332182|ref|NM_173363.5|	3965	0	Mus musculus eukaryotic translation initiation factor 5 (Eif5), transcript variant 1, mRNA	P55010	55.8	1e-17	Eukaryotic translation initiation factor 5	SPAC2F7.05c	212	8e-59	COG1601	pfam01873	eIF-5_eIF-2B	Domain found in IF2B/IF5. This family includes the N terminus of eIF-5, and the C terminus of eIF-2 beta. This region corresponds to the whole of the archaebacterial eIF-2 beta homologue. The region contains a putative zinc binding C4 finger.	GO:0090630|activation of GTPase activity;GO:0001731|formation of translation preinitiation complex;GO:0006446|regulation of translational initiation;	GO:0005737|cytoplasm;GO:0005886|plasma membrane;	GO:0071074|eukaryotic initiation factor eIF2 binding;GO:0005525|GTP binding;GO:0044822|poly(A) RNA binding;GO:0003743|translation initiation factor activity;	K03262	EIF5; translation initiation factor 5
ENSMUSG00000069833	85	130	136	84	80.5601	47	39	65	55	2.25554	1.17347	0.000466314	0.00306272	up	yes	Ahnak	protein_coding	chr19:8989284-9076919:+	gi|61743961|ref|NP_033773.1|	25491	0	neuroblast differentiation-associated protein AHNAK isoform 1 [Mus musculus]	gi|557357696|ref|NM_009643.2|	18099	0	Mus musculus AHNAK nucleoprotein (desmoyokin) (Ahnak), transcript variant 1, mRNA	Q09666	6077	0	Neuroblast differentiation-associated protein AHNAK	.	.	.	.	pfam13116	DUF3971	Protein of unknown function. Some members of this family are related to the AsmA family proteins.	GO:0051259|protein oligomerization;GO:0043484|regulation of RNA splicing;GO:1901385|regulation of voltage-gated calcium channel activity;	GO:0015629|actin cytoskeleton;GO:0005913|cell-cell adherens junction;GO:0044291|cell-cell contact zone;GO:0043034|costamere;GO:0005737|cytoplasm;GO:0005829|cytosol;GO:0070062|extracellular exosome;GO:0005925|focal adhesion;GO:0005765|lysosomal membrane;GO:0016020|membrane;GO:0005634|nucleus;GO:0005886|plasma membrane;GO:0042383|sarcolemma;GO:0030315|T-tubule;GO:0031982|vesicle;	GO:0098641|cadherin binding involved in cell-cell adhesion;GO:0044822|poly(A) RNA binding;GO:0044548|S100 protein binding;GO:0097493|structural molecule activity conferring elasticity;	.	.
ENSMUSG00000048503	2	14	4	6	24.5714	58	20	40	61	0.160139	-2.6426	4.42e-05	0.000396129	down	yes	Tmem136	protein_coding	chr9:43108650-43116570:-	gi|148693601|gb|EDL25548.1|	1424	0	mCG1534, partial [Mus musculus]	gi|160333911|ref|NM_001034863.3|	3500	0	Mus musculus transmembrane protein 136 (Tmem136), mRNA	Q3TYE7	496	4e-169	Transmembrane protein 136	.	.	.	.	pfam03798	TRAM_LAG1_CLN8	TLC domain.	.	GO:0016021|integral component of membrane;	.	.	.
ENSMUSG00000042460	161	101	173	125	101.589	70	35	87	70	2.25412	1.17257	0.00018522	0.00137144	up	yes	C1galt1	protein_coding	chr6:7844842-7875687:+	gi|282396086|ref|NP_443719.3|	1980	0	glycoprotein-N-acetylgalactosamine 3-beta-galactosyltransferase 1 [Mus musculus]	gi|354782131|gb|JN946632.1|	4636	0	Mus musculus targeted KO-first, conditional ready, lacZ-tagged mutant allele C1galt1:tm1a(EUCOMM)Wtsi; transgenic	Q9JJ06	767	0	Glycoprotein-N-acetylgalactosamine 3-beta-galactosyltransferase 1	.	.	.	.	pfam02434	Fringe	Fringe-like. The drosophila protein fringe (FNG) is a glucosaminyltransferase that controls the response of the Notch receptor to specific ligands. FNG is localized to the Golgi apparatus (not secreted as previously thought). Modification of Notch occurs through glycosylation by FNG. The xenopus homologue, lunatic fringe, has been implicated in a variety of functions.	GO:0001525|angiogenesis;GO:0060576|intestinal epithelial cell development;GO:0001822|kidney development;GO:0016267|O-glycan processing, core 1;GO:0006493|protein O-linked glycosylation;	GO:0016021|integral component of membrane;	GO:0008378|galactosyltransferase activity;GO:0016263|glycoprotein-N-acetylgalactosamine 3-beta-galactosyltransferase activity;GO:0046872|metal ion binding;	K00731	C1GALT1; glycoprotein-N-acetylgalactosamine 3-beta-galactosyltransferase [EC:2.4.1.122]
ENSMUSG00000026175	2652	1728	1370	1639	1507.91	1424	1118	1070	1238	1.57921	0.659201	0.000851135	0.00510108	up	no	Vil1	protein_coding	chr1:74409376-74435559:+	gi|755492322|ref|XP_011236780.1|	4285	0	PREDICTED: villin-1 isoform X1 [Mus musculus]	gi|190684695|ref|NM_009509.2|	3116	0	Mus musculus villin 1 (Vil1), mRNA	Q62468	271	1e-83	Villin-1	.	.	.	.	pfam00626	Gelsolin	Gelsolin repeat.	GO:0051693|actin filament capping;GO:0030042|actin filament depolymerization;GO:0030041|actin filament polymerization;GO:0051014|actin filament severing;GO:0045010|actin nucleation;GO:0051016|barbed-end actin filament capping;GO:0071364|cellular response to epidermal growth factor stimulus;GO:0035729|cellular response to hepatocyte growth factor stimulus;GO:0060327|cytoplasmic actin-based contraction involved in cell motility;GO:0007173|epidermal growth factor receptor signaling pathway;GO:0030855|epithelial cell differentiation;GO:0001951|intestinal D-glucose absorption;GO:0032233|positive regulation of actin filament bundle assembly;GO:0030836|positive regulation of actin filament depolymerization;GO:0030335|positive regulation of cell migration;GO:0010634|positive regulation of epithelial cell migration;GO:0090004|positive regulation of establishment of protein localization to plasma membrane;GO:2000394|positive regulation of lamellipodium morphogenesis;GO:0040018|positive regulation of multicellular organism growth;GO:0051125|regulation of actin nucleation;GO:0008360|regulation of cell shape;GO:2000392|regulation of lamellipodium morphogenesis;GO:0032532|regulation of microvillus length;GO:0061041|regulation of wound healing;GO:0009617|response to bacterium;GO:1902896|terminal web assembly;	GO:0032432|actin filament bundle;GO:0005903|brush border;GO:0005737|cytoplasm;GO:0070062|extracellular exosome;GO:0030175|filopodium;GO:0032433|filopodium tip;GO:0030027|lamellipodium;GO:0005902|microvillus;GO:0005654|nucleoplasm;GO:0005886|plasma membrane;GO:0001726|ruffle;	GO:0051015|actin filament binding;GO:0005509|calcium ion binding;GO:0043027|cysteine-type endopeptidase inhibitor activity involved in apoptotic process;GO:0042802|identical protein binding;GO:0035727|lysophosphatidic acid binding;GO:0005546|phosphatidylinositol-4,5-bisphosphate binding;GO:0042803|protein homodimerization activity;	K05761	VIL1; villin 1
ENSMUSG00000037234	1562	1313	1498	1555	1223.76	969	896	913	1169	1.5776	0.657732	6.12e-06	6.9e-05	up	no	Hook3	protein_coding	chr8:26021421-26119224:-	gi|46559745|ref|NP_997542.1|	3468	0	protein Hook homolog 3 [Mus musculus]	gi|169234754|ref|NM_207659.3|	12836	0	Mus musculus hook microtubule tethering protein 3 (Hook3), mRNA	Q86VS8	57.4	4e-07	Protein Hook homolog 3	.	.	.	.	pfam05622	HOOK	HOOK protein. This family consists of several HOOK1, 2 and 3 proteins from different eukaryotic organisms. The different members of the human gene family are HOOK1, HOOK2 and HOOK3. Different domains have been identified in the three human HOOK proteins, and it was demonstrated that the highly conserved NH2-domain mediates attachment to microtubules, whereas the central coiled-coil motif mediates homodimerization and the more divergent C-terminal domains are involved in binding to specific organelles (organelle-binding domains). It has been demonstrated that endogenous HOOK3 binds to Golgi membranes, whereas both HOOK1 and HOOK2 are localized to discrete but unidentified cellular structures. In mice the Hook1 gene is predominantly expressed in the testis. Hook1 function is necessary for the correct positioning of microtubular structures within the haploid germ cell. Disruption of Hook1 function in mice causes abnormal sperm head shape and fragile attachment of the flagellum to the sperm head.	GO:0031122|cytoplasmic microtubule organization;GO:0045022|early endosome to late endosome transport;GO:0007032|endosome organization;GO:0008333|endosome to lysosome transport;GO:0051645|Golgi localization;GO:0022027|interkinetic nuclear migration;GO:0007040|lysosome organization;GO:0034454|microtubule anchoring at centrosome;GO:0050768|negative regulation of neurogenesis;GO:0097150|neuronal stem cell population maintenance;GO:0071539|protein localization to centrosome;GO:0015031|protein transport;	GO:0034451|centriolar satellite;GO:0005813|centrosome;GO:0005801|cis-Golgi network;GO:0005737|cytoplasm;GO:0005829|cytosol;GO:0070695|FHF complex;GO:0005794|Golgi apparatus;GO:0005874|microtubule;GO:0005815|microtubule organizing center;GO:0000242|pericentriolar material;	GO:0042802|identical protein binding;GO:0008017|microtubule binding;	K16536	HOOK3; protein HOOK3
ENSMUSG00000049232	280	338	266	311	219.831	129	176	128	120	2.2538	1.17236	3.62e-06	4.35e-05	up	yes	Tigd2	protein_coding	chr6:59208870-59212033:+	gi|124487251|ref|NP_001074614.1|	2666	0	tigger transposable element-derived protein 2 [Mus musculus]	gi|124487250|ref|NM_001081145.1|	3007	0	Mus musculus tigger transposable element derived 2 (Tigd2), mRNA	Q0VBL1	1031	0	Tigger transposable element-derived protein 2	.	.	.	.	pfam03184	DDE_1	DDE superfamily endonuclease. This family of proteins are related to pfam00665 and are probably endonucleases of the DDE superfamily. Transposase proteins are necessary for efficient DNA transposition. This domain is a member of the DDE superfamily, which contain three carboxylate residues that are believed to be responsible for coordinating metal ions needed for catalysis. The catalytic activity of this enzyme involves DNA cleavage at a specific site followed by a strand transfer reaction. Interestingly this family also includes the CENP-B protein. This domain in that protein appears to have lost the metal binding residues and is unlikely to have endonuclease activity. Centromere Protein B (CENP-B) is a DNA-binding protein localized to the centromere.	.	GO:0005634|nucleus;	GO:0003677|DNA binding;	.	.
ENSMUSG00000028020	435	245	439	571	306.877	187	220	212	158	2.24424	1.16623	1.49e-05	0.00015178	up	yes	Glrb	protein_coding	chr3:80843599-80913660:-	gi|31981754|ref|NP_034428.2|	2315	0	glycine receptor subunit beta isoform 1 precursor [Mus musculus]	gi|530354645|ref|NM_010298.6|	3029	0	Mus musculus glycine receptor, beta subunit (Glrb), transcript variant 1, mRNA	P48168	551	0	Glycine receptor subunit beta	.	.	.	.	pfam02931	Neur_chan_LBD	Neurotransmitter-gated ion-channel ligand binding domain. This family is the extracellular ligand binding domain of these ion channels. This domain forms a pentameric arrangement in the known structure.	GO:0007268|synaptic transmission;GO:0006811|ion transport;GO:0007399|nervous system development;GO:0007218|neuropeptide signaling pathway;GO:0043200|response to amino acid;GO:0001964|startle response;GO:0060012|synaptic transmission, glycinergic;	GO:0030054|cell junction;GO:0005737|cytoplasm;GO:0030425|dendrite;GO:0016935|glycine-gated chloride channel complex;GO:0005887|integral component of plasma membrane;GO:0045211|postsynaptic membrane;	GO:0016934|extracellular-glycine-gated chloride channel activity;GO:0016933|extracellular-glycine-gated ion channel activity;	K05196	GLRB; glycine receptor beta
ENSMUSG00000056797	122	137	161	179	110.214	84	55	55	90	2.2421	1.16485	5.07e-05	0.000447598	up	yes	Gm4889	processed_pseudogene	chr8:34327910-34328353:+	gi|148664696|gb|EDK97112.1|	574	8e-73	mCG123916 [Mus musculus]	gi|56236242|gb|AC131779.4|	444	0	Mus musculus BAC clone RP24-336D11 from 8, complete sequence	P25886	218	2e-71	60S ribosomal protein L29	.	.	.	.	pfam01779	Ribosomal_L29e	Ribosomal L29e protein family.	GO:0007568|aging;GO:0002181|cytoplasmic translation;	GO:0022625|cytosolic large ribosomal subunit;GO:0005840|ribosome;	GO:0003735|structural constituent of ribosome;	K02905	RP-L29e, RPL29; large subunit ribosomal protein L29e
ENSMUSG00000040123	109	145	139	126	95.8826	51	45	92	58	2.24188	1.16471	0.000228997	0.00164449	up	yes	Zmym5	protein_coding	chr14:56790585-56811716:-	gi|568987346|ref|XP_006518915.1|	3354	0	PREDICTED: zinc finger MYM-type protein 5 isoform X2 [Mus musculus]	gi|359279941|ref|NM_001253753.1|	5357	0	Mus musculus zinc finger, MYM-type 5 (Zmym5), transcript variant 3, mRNA	Q3U2E2	629	0	Zinc finger MYM-type protein 5	SPCC576.08c	89.4	2e-18	COG0098	pfam00333	Ribosomal_S5	Ribosomal protein S5, N-terminal domain.	GO:0007275|multicellular organismal development;GO:0006351|transcription, DNA-templated;	GO:0005737|cytoplasm;GO:0005654|nucleoplasm;	GO:0003677|DNA binding;GO:0000981|RNA polymerase II transcription factor activity, sequence-specific DNA binding;GO:0008270|zinc ion binding;	.	.
ENSMUSG00000034913	280	100	206	269	153.617	98	65	155	77	2.24028	1.16368	0.000812247	0.00490275	up	yes	Spert	protein_coding	chr14:75582834-75593116:-	gi|256017220|ref|NP_001157611.1|	2090	0	spermatid-associated protein isoform 1 [Mus musculus]	gi|256017229|ref|NM_001164141.1|	1623	0	Mus musculus spermatid associated (Spert), transcript variant 3, mRNA	Q32MG2	699	0	Spermatid-associated protein	.	.	.	.	pfam14645	Chibby	Chibby family. This family includes the eukaryotic chibby proteins. These proteins inhibit the wingless/Wnt pathway by binding to beta-catenin and inhibiting beta-catenin-mediated transcriptional activation. Chibby is Japanese for small, and is named after the RNAi phenotype seen in Drosophila.	.	GO:0016023|cytoplasmic membrane-bounded vesicle;	.	.	.
ENSMUSG00000031537	550	508	564	451	379.981	206	287	219	253	2.23843	1.16249	3.97e-08	7.27e-07	up	yes	Ikbkb	protein_coding	chr8:22659212-22706589:-	gi|229576825|ref|NP_001153246.1|	3961	0	inhibitor of nuclear factor kappa-B kinase subunit beta isoform 1 [Mus musculus]	gi|74212712|dbj|AK155587.1|	4679	0	Mus musculus B6-derived CD11 +ve dendritic cells cDNA, RIKEN full-length enriched library, clone:F730004C20 product:inhibitor of kappaB kinase beta, full insert sequence	O88351	291	2e-82	Inhibitor of nuclear factor kappa-B kinase subunit beta	SPy1625_1	116	1e-26	COG0515	pfam00069	Pkinase	Protein kinase domain.	GO:0071356|cellular response to tumor necrosis factor;GO:0031175|neuron projection development;GO:0008284|positive regulation of cell proliferation;GO:1901216|positive regulation of neuron death;GO:0010976|positive regulation of neuron projection development;GO:0051092|positive regulation of NF-kappaB transcription factor activity;GO:0045944|positive regulation of transcription from RNA polymerase II promoter;GO:0042493|response to drug;GO:0070542|response to fatty acid;GO:0032496|response to lipopolysaccharide;GO:0009636|response to toxic substance;GO:0003009|skeletal muscle contraction;	GO:0005829|cytosol;GO:0008385|IkappaB kinase complex;GO:0043231|intracellular membrane-bounded organelle;GO:0045121|membrane raft;GO:0005634|nucleus;	GO:0005524|ATP binding;GO:0008384|IkappaB kinase activity;GO:0046982|protein heterodimerization activity;GO:0042803|protein homodimerization activity;GO:0004672|protein kinase activity;	K07209	IKBKB, IKKB; inhibitor of nuclear factor kappa-B kinase subunit beta [EC:2.7.11.10]
ENSMUSG00000063364	8	5	10	11	30.9008	64	51	61	44	0.16119	-2.63317	2.96e-08	5.6e-07	down	yes	3300002I08Rik	protein_coding	chr2:150310935-150362765:-	gi|215276708|dbj|BAG85046.1|	907	3e-116	zinc-finger protein in podocyte III [Mus musculus]	gi|26104268|dbj|AK087406.1|	1357	0	Mus musculus 0 day neonate eyeball cDNA, RIKEN full-length enriched library, clone:E130008J19 product:similar to KRUPPEL-RELATED ZINC FINGER PROTEIN F80-L [Mus musculus], full insert sequence	Q8BZW4	97.1	7e-22	Zinc finger protein 120	.	.	.	.	pfam01352	KRAB	KRAB box. The KRAB domain (or Kruppel-associated box) is present in about a third of zinc finger proteins containing C2H2 fingers. The KRAB domain is found to be involved in protein-protein interactions. The KRAB domain is generally encoded by two exons. The regions coded by the two exons are known as KRAB-A and KRAB-B. The A box plays an important role in repression by binding to corepressors, while the B box is thought to enhance this repression brought about by the A box. KRAB-containing proteins are thought to have critical functions in cell proliferation and differentiation, apoptosis and neoplastic transformation.	GO:0006355|regulation of transcription, DNA-templated;GO:0006351|transcription, DNA-templated;	GO:0005634|nucleus;	GO:0003677|DNA binding;GO:0046872|metal ion binding;	.	.
ENSMUSG00000022376	533	250	324	456	281.484	175	102	250	204	2.23325	1.15915	3.54e-05	0.000326068	up	yes	Adcy8	protein_coding	chr15:64699042-64922296:-	gi|124430532|ref|NP_033753.2|	6266	0	adenylate cyclase type 8 isoform 1 [Mus musculus]	gi|124430531|ref|NM_009623.2|	5032	0	Mus musculus adenylate cyclase 8 (Adcy8), transcript variant 1, mRNA	P97490	2418	0	Adenylate cyclase type 8	all0661	155	2e-38	COG2114	pfam00211	Guanylate_cyc	Adenylate and Guanylate cyclase catalytic domain.	GO:0007189|adenylate cyclase-activating G-protein coupled receptor signaling pathway;GO:0007193|adenylate cyclase-inhibiting G-protein coupled receptor signaling pathway;GO:0019933|cAMP-mediated signaling;GO:0007616|long-term memory;	GO:0016021|integral component of membrane;GO:0005622|intracellular;GO:0005886|plasma membrane;	GO:0004016|adenylate cyclase activity;GO:0005524|ATP binding;GO:0046872|metal ion binding;	K08048	ADCY8; adenylate cyclase 8 [EC:4.6.1.1]
ENSMUSG00000114816	175	112	83	46	372.471	501	749	750	636	0.161766	-2.62802	4.42e-16	2.9e-14	down	yes	AC154506.4	processed_pseudogene	chr13:66849651-66854871:-	gi|755545949|ref|XP_011242903.1|	2948	0	PREDICTED: zinc finger protein 431-like, partial [Mus musculus]	gi|84490538|gb|AC154506.4|	3231	0	Mus musculus BAC clone RP24-94N16 from chromosome 13, complete sequence	A8MQ14	26.9	4e-15	Zinc finger protein 850	SPAC144.09c	112	2e-25	COG5048	pfam01352	KRAB	KRAB box. The KRAB domain (or Kruppel-associated box) is present in about a third of zinc finger proteins containing C2H2 fingers. The KRAB domain is found to be involved in protein-protein interactions. The KRAB domain is generally encoded by two exons. The regions coded by the two exons are known as KRAB-A and KRAB-B. The A box plays an important role in repression by binding to corepressors, while the B box is thought to enhance this repression brought about by the A box. KRAB-containing proteins are thought to have critical functions in cell proliferation and differentiation, apoptosis and neoplastic transformation.	GO:0006355|regulation of transcription, DNA-templated;GO:0006351|transcription, DNA-templated;	GO:0005634|nucleus;	GO:0003677|DNA binding;GO:0046872|metal ion binding;	K09228	KRAB; KRAB domain-containing zinc finger protein
ENSMUSG00000037395	548	233	333	334	260.142	150	184	165	165	2.23016	1.15714	3.69e-06	4.42e-05	up	yes	Rcor3	protein_coding	chr1:192098546-192138062:-	gi|568911981|ref|XP_006497304.1|	2549	0	PREDICTED: REST corepressor 3 isoform X1 [Mus musculus]	gi|590121977|ref|NM_001290278.1|	3791	0	Mus musculus REST corepressor 3 (Rcor3), transcript variant 2, mRNA	Q6PGA0	776	0	REST corepressor 3	.	.	.	.	pfam01448	ELM2	ELM2 domain. The ELM2 (Egl-27 and MTA1 homology 2) domain is a small domain of unknown function. It is found in the MTA1 protein that is part of the NuRD complex. The domain is usually found to the N terminus of a myb-like DNA binding domain pfam00249. ELM2 is also found associated with an ARID DNA binding domain pfam01388 in a member from Arabidopsis thaliana. This suggests that ELM2 may also be involved in DNA binding, or perhaps is a protein-protein interaction domain.	GO:0000122|negative regulation of transcription from RNA polymerase II promoter;GO:0006351|transcription, DNA-templated;	GO:0005634|nucleus;GO:0005667|transcription factor complex;GO:0017053|transcriptional repressor complex;	GO:0003714|transcription corepressor activity;GO:0003700|transcription factor activity, sequence-specific DNA binding;GO:0008134|transcription factor binding;GO:0044212|transcription regulatory region DNA binding;	.	.
ENSMUSG00000047115	155	173	192	245	697.782	1174	881	1367	1610	0.161968	-2.62622	6.65e-32	2.3e-29	down	yes	Fam221a	protein_coding	chr6:49367739-49390539:+	gi|148666193|gb|EDK98609.1|	1707	0	RIKEN cDNA D330028D13, isoform CRA_b, partial [Mus musculus]	gi|755516521|ref|XM_006505941.2|	2641	0	PREDICTED: Mus musculus family with sequence similarity 221, member A (Fam221a), transcript variant X4, mRNA	Q8C790	528	0	Protein FAM221A	.	.	.	.	pfam14753	DUF4475	Domain of unknown function (DUF4475). This family of proteins is found in eukaryotes. Proteins in this family are typically between 99 and 305 amino acids in length.	GO:0016338|calcium-independent cell-cell adhesion via plasma membrane cell-adhesion molecules;GO:0006461|protein complex assembly;	GO:0005923|bicellular tight junction;GO:0005783|endoplasmic reticulum;GO:0016021|integral component of membrane;GO:0005886|plasma membrane;	GO:0042802|identical protein binding;GO:0005198|structural molecule activity;	.	.
ENSMUSG00000078671	237	315	283	263	203.333	144	127	129	121	2.22607	1.1545	7.19e-07	1.01e-05	up	yes	Chd2	protein_coding	chr7:73426638-73541830:-	gi|189458810|ref|NP_001074814.2|	7625	0	chromodomain-helicase-DNA-binding protein 2 [Mus musculus]	gi|189458809|ref|NM_001081345.2|	9071	0	Mus musculus chromodomain helicase DNA binding protein 2 (Chd2), mRNA	E9PZM4	256	9e-92	Chromodomain-helicase-DNA-binding protein 2	SPAC1783.05	625	0	COG0553	pfam00176	SNF2_N	SNF2 family N-terminal domain. This domain is found in proteins involved in a variety of processes including transcription regulation (e.g., SNF2, STH1, brahma, MOT1), DNA repair (e.g., ERCC6, RAD16, RAD5), DNA recombination (e.g., RAD54), and chromatin unwinding (e.g., ISWI) as well as a variety of other proteins with little functional information (e.g., lodestar, ETL1).	GO:0006974|cellular response to DNA damage stimulus;GO:0016569|covalent chromatin modification;GO:0060218|hematopoietic stem cell differentiation;GO:0007517|muscle organ development;GO:0006355|regulation of transcription, DNA-templated;GO:0006351|transcription, DNA-templated;	GO:0070062|extracellular exosome;GO:0043231|intracellular membrane-bounded organelle;GO:0005730|nucleolus;GO:0005654|nucleoplasm;GO:0005634|nucleus;	GO:0005524|ATP binding;GO:0001046|core promoter sequence-specific DNA binding;GO:0004386|helicase activity;GO:0042393|histone binding;GO:0044822|poly(A) RNA binding;	.	.
ENSMUSG00000051323	101	127	116	141	89.6274	62	52	33	85	2.22396	1.15313	0.000525359	0.00339906	up	yes	Pcdh19	protein_coding	chrX:133582860-133688987:-	gi|157426849|ref|NP_001098715.1|	5846	0	protocadherin-19 isoform a precursor [Mus musculus]	gi|157426848|ref|NM_001105245.1|	10289	0	Mus musculus protocadherin 19 (Pcdh19), transcript variant 1, mRNA	Q80TF3	2256	0	Protocadherin-19	.	.	.	.	pfam00028	Cadherin	Cadherin domain.	GO:0007420|brain development;GO:0007156|homophilic cell adhesion via plasma membrane adhesion molecules;	GO:0016021|integral component of membrane;GO:0005886|plasma membrane;	GO:0005509|calcium ion binding;	K16499	PCDHD2; protocadherin delta 2
ENSMUSG00000003062	28648	21739	23337	23949	20128.4	16311	13898	17081	17847	1.57036	0.651097	8.35e-08	1.43e-06	up	no	Stard3nl	protein_coding	chr13:19357676-19395795:-	gi|568982092|ref|XP_006516864.1|	1296	7e-177	PREDICTED: MLN64 N-terminal domain homolog isoform X1 [Mus musculus]	gi|26326356|dbj|AK030365.1|	4161	0	Mus musculus adult male pituitary gland cDNA, RIKEN full-length enriched library, clone:5330402M06 product:STARD3 N-terminal like, full insert sequence	Q9DCI3	261	6e-84	MLN64 N-terminal domain homolog	.	.	.	.	pfam10457	MENTAL	Cholesterol-capturing domain. Human meta-static lymph node (MLN) 64 is a late endosomal membrane protein, and carries this MENTAL (MLN64N-terminal) domain at its N-terminus. The domain is composed of four trans-membrane helices with three short intervening loops. The function of the domain is to capture cholesterol and pass it to the associated START domain pfam01852 for transfer to a cytosolic acceptor protein or membrane. In mammals, the MENTAL domain is involved in the localisation of MLN64 and MENTHO in late endosomes, and also in homo-and of hetero-interactions of these two proteins.	.	GO:0016021|integral component of membrane;GO:0031902|late endosome membrane;GO:0005765|lysosomal membrane;GO:0016020|membrane;	.	.	.
ENSMUSG00000044867	9	0	7	12	24.7699	36	23	44	78	0.162511	-2.62139	8.94e-05	0.000728911	down	yes	Gimap1os	processed_transcript	chr6:48738346-48741444:-	gi|148666152|gb|EDK98568.1|	203	2e-14	GTPase, IMAP family member 1, isoform CRA_a, partial [Mus musculus]	gi|354792554|gb|JN957055.1|	1944	0	Mus musculus targeted KO-first, conditional ready, lacZ-tagged mutant allele Gimap1:tm1a(KOMP)Wtsi; transgenic	.	.	.	.	.	.	.	.	pfam03154	Atrophin-1	Atrophin-1 family. Atrophin-1 is the protein product of the dentatorubral-pallidoluysian atrophy (DRPLA) gene. DRPLA OMIM:125370 is a progressive neurodegenerative disorder. It is caused by the expansion of a CAG repeat in the DRPLA gene on chromosome 12p. This results in an extended polyglutamine region in atrophin-1, that is thought to confer toxicity to the protein, possibly through altering its interactions with other proteins. The expansion of a CAG repeat is also the underlying defect in six other neurodegenerative disorders, including Huntington's disease. One interaction of expanded polyglutamine repeats that is thought to be pathogenic is that with the short glutamine repeat in the transcriptional coactivator CREB binding protein, CBP. This interaction draws CBP away from its usual nuclear location to the expanded polyglutamine repeat protein aggregates that are characteristic of the polyglutamine neurodegenerative disorders. This interferes with CBP-mediated transcription and causes cytotoxicity.	.	.	.	.	.
ENSMUSG00000113750	8	7	10	12	33.4562	62	43	60	76	0.16252	-2.62131	5.63e-09	1.2e-07	down	yes	CT009754.6	processed_pseudogene	chr13:17949908-17950956:+	gi|190610034|ref|NP_001122069.1|	1664	0	G patch domain and ankyrin repeat-containing protein 1 isoform 2 [Mus musculus]	gi|331028850|ref|NG_028517.1|	1049	0	Mus musculus predicted gene 5628 (Gm5628) pseudogene on chromosome 13	Q61858	645	0	G patch domain and ankyrin repeat-containing protein 1	.	.	.	.	pfam01585	G-patch	G-patch domain. This domain is found in a number of RNA binding proteins, and is also found in proteins that contain RNA binding domains. This suggests that this domain may have an RNA binding function. This domain has seven highly conserved glycines.	.	.	GO:0003676|nucleic acid binding;	.	.
ENSMUSG00000027281	1784	2164	1549	2473	1661.4	1320	1176	1357	1527	1.56808	0.648997	0.000894207	0.00532902	up	no	Slx4ip	protein_coding	chr2:136891218-137071950:+	gi|21312668|ref|NP_083110.1|	2070	0	protein SLX4IP isoform 1 [Mus musculus]	gi|44890610|gb|BC067037.1|	4902	0	Mus musculus RIKEN cDNA 2210009G21 gene, mRNA (cDNA clone IMAGE:6840038), complete cds	Q9D7Y9	86.3	5e-16	Protein SLX4IP	.	.	.	.	pfam01295	Adenylate_cycl	Adenylate cyclase, class-I.	GO:0009887|organ morphogenesis;GO:0035909|aorta morphogenesis;GO:0042491|auditory receptor cell differentiation;GO:0001974|blood vessel remodeling;GO:0043010|camera-type eye development;GO:0061309|cardiac neural crest cell development involved in outflow tract morphogenesis;GO:0003215|cardiac right ventricle morphogenesis;GO:0060411|cardiac septum morphogenesis;GO:0061073|ciliary body morphogenesis;GO:0072017|distal tubule development;GO:0061444|endocardial cushion cell development;GO:0072015|glomerular visceral epithelial cell development;GO:0048839|inner ear development;GO:0072070|loop of Henle development;GO:0002011|morphogenesis of an epithelial sheet;GO:0045596|negative regulation of cell differentiation;GO:0045599|negative regulation of fat cell differentiation;GO:0045665|negative regulation of neuron differentiation;GO:2000737|negative regulation of stem cell differentiation;GO:0072006|nephron development;GO:0097150|neuronal stem cell population maintenance;GO:0061314|Notch signaling involved in heart development;GO:0007219|Notch signaling pathway;GO:0045639|positive regulation of myeloid cell differentiation;GO:0045747|positive regulation of Notch signaling pathway;GO:0045669|positive regulation of osteoblast differentiation;GO:0045944|positive regulation of transcription from RNA polymerase II promoter;GO:0061156|pulmonary artery morphogenesis;GO:0003184|pulmonary valve morphogenesis;GO:0042127|regulation of cell proliferation;GO:0032495|response to muramyl dipeptide;GO:0002456|T cell mediated immunity;	GO:0005912|adherens junction;GO:0045177|apical part of cell;GO:0016324|apical plasma membrane;GO:0016021|integral component of membrane;GO:0005886|plasma membrane;	GO:0005509|calcium ion binding;GO:0005112|Notch binding;	.	.
ENSMUSG00000024845	677	436	509	425	372.143	211	262	190	293	2.21963	1.15032	1.66e-07	2.68e-06	up	yes	Tmem134	processed_transcript	chr19:4125934-4132307:+	gi|594635422|ref|XP_007171132.1|	773	2e-98	PREDICTED: transmembrane protein 134 isoform X2 [Balaenoptera acutorostrata scammoni]	gi|34536685|dbj|AK129014.1|	3692	0	Mus musculus cDNA fis, clone TRACH3032755	Q8R0J4	215	1e-66	Transmembrane protein 134	.	.	.	.	pfam05915	DUF872	Eukaryotic protein of unknown function (DUF872). This family consists of several uncharacterized eukaryotic proteins. The function of this family is unknown.	.	GO:0016021|integral component of membrane;	.	.	.
ENSMUSG00000005566	2419	1738	1648	1772	1558.89	1123	966	1524	1458	1.5656	0.646713	0.000248963	0.00176909	up	no	Trim28	protein_coding	chr7:12999114-13031035:+	gi|1621617|gb|AAB17272.1|	3520	0	KRAB-A interacting protein [Mus musculus]	gi|170295839|ref|NM_011588.3|	3242	0	Mus musculus tripartite motif-containing 28 (Trim28), mRNA	O08629	200	3e-58	Transcription intermediary factor 1-beta	.	.	.	.	pfam00628	PHD	PHD-finger. PHD folds into an interleaved type of Zn-finger chelating 2 Zn ions in a similar manner to that of the RING and FYVE domains. Several PHD fingers have been identified as binding modules of methylated histone H3.	GO:0016569|covalent chromatin modification;GO:0060028|convergent extension involved in axis elongation;GO:0043045|DNA methylation involved in embryo development;GO:0006281|DNA repair;GO:0007566|embryo implantation;GO:0060669|embryonic placenta morphogenesis;GO:0001837|epithelial to mesenchymal transition;GO:0001701|in utero embryonic development;GO:0045087|innate immune response;GO:1901536|negative regulation of DNA demethylation;GO:0045869|negative regulation of single stranded viral RNA replication via double stranded DNA intermediate;GO:0000122|negative regulation of transcription from RNA polymerase II promoter;GO:0045892|negative regulation of transcription, DNA-templated;GO:1902187|negative regulation of viral release from host cell;GO:0043388|positive regulation of DNA binding;GO:0045739|positive regulation of DNA repair;GO:0090309|positive regulation of methylation-dependent chromatin silencing;GO:0042993|positive regulation of transcription factor import into nucleus;GO:0045893|positive regulation of transcription, DNA-templated;GO:0046777|protein autophosphorylation;GO:0051259|protein oligomerization;GO:0006468|protein phosphorylation;GO:0016925|protein sumoylation;GO:0007265|Ras protein signal transduction;GO:2000653|regulation of genetic imprinting;	GO:0000785|chromatin;GO:0005719|nuclear euchromatin;GO:0005720|nuclear heterochromatin;GO:0005654|nucleoplasm;GO:0005634|nucleus;GO:0090575|RNA polymerase II transcription factor complex;	GO:0003682|chromatin binding;GO:0070087|chromo shadow domain binding;GO:0003677|DNA binding;GO:0035851|Krueppel-associated box domain binding;GO:0016874|ligase activity;GO:0044822|poly(A) RNA binding;GO:1990841|promoter-specific chromatin binding;GO:0004672|protein kinase activity;GO:0001105|RNA polymerase II transcription coactivator activity;GO:0003713|transcription coactivator activity;GO:0003714|transcription corepressor activity;GO:0031625|ubiquitin protein ligase binding;GO:0004842|ubiquitin-protein transferase activity;GO:0008270|zinc ion binding;	K08882	TRIM28, TIF1B; tripartite motif-containing protein 28 [EC:2.3.2.27]
ENSMUSG00000045598	626	308	205	301	258.16	138	133	196	203	2.21567	1.14775	0.000124607	0.000969779	up	yes	Zfp553	protein_coding	chr7:127233061-127238179:+	gi|22122757|ref|NP_666313.1|	2299	0	zinc finger protein 48 [Mus musculus]	gi|74203831|dbj|AK148378.1|	3076	0	Mus musculus B16 F10Y cells cDNA, RIKEN full-length enriched library, clone:G370118M16 product:zinc finger protein 553, full insert sequence	Q3US17	890	0	Zinc finger protein 48	.	.	.	.	pfam13465	zf-H2C2_2	Zinc-finger double domain.	GO:0006355|regulation of transcription, DNA-templated;GO:0006351|transcription, DNA-templated;	GO:0005634|nucleus;	GO:0003677|DNA binding;GO:0046872|metal ion binding;	.	.
ENSMUSG00000033379	518	464	516	412	350.959	271	246	160	224	2.21375	1.14649	3.42e-07	5.15e-06	up	yes	Atp6v0b	protein_coding	chr4:117884326-117887333:-	gi|826307001|ref|XP_012504449.1|	999	2e-132	PREDICTED: V-type proton ATPase 21 kDa proteolipid subunit [Propithecus coquereli]	gi|146149181|ref|NM_033617.3|	996	0	Mus musculus ATPase, H+ transporting, lysosomal V0 subunit B (Atp6v0b), mRNA	Q2TA24	69.3	6e-13	V-type proton ATPase 21 kDa proteolipid subunit	SPAC2C4.13	166	2e-48	COG0636	pfam00137	ATP-synt_C	ATP synthase subunit C.	GO:0015991|ATP hydrolysis coupled proton transport;GO:0007035|vacuolar acidification;	GO:0005768|endosome;GO:0016021|integral component of membrane;GO:0000220|vacuolar proton-transporting V-type ATPase, V0 domain;	GO:0046961|proton-transporting ATPase activity, rotational mechanism;	K03661	ATPeV0B, ATP6F; V-type H+-transporting ATPase 21kDa proteolipid subunit
ENSMUSG00000040428	2	4	14	0	18.4824	33	49	18	29	0.162533	-2.6212	0.00143252	0.00789732	down	yes	Plekha4	protein_coding	chr7:45526330-45554229:+	gi|568948446|ref|XP_006541224.1|	2753	0	PREDICTED: pleckstrin homology domain-containing family A member 4 isoform X4 [Mus musculus]	gi|158187512|ref|NM_148927.2|	2660	0	Mus musculus pleckstrin homology domain containing, family A (phosphoinositide binding specific) member 4 (Plekha4), mRNA	P60669	53.1	2e-07	Pleckstrin homology domain-containing family A member 4	.	.	.	.	pfam00169	PH	PH domain. PH stands for pleckstrin homology.	.	GO:0005737|cytoplasm;GO:0016020|membrane;	GO:0008289|lipid binding;	.	.
ENSMUSG00000074832	143	82	90	129	397.343	593	628	798	823	0.16256	-2.62095	4.2e-34	1.92e-31	down	yes	2410141K09Rik	protein_coding	chr13:66418114-66441118:-	gi|589058151|ref|NP_001277125.1|	2362	0	zinc finger protein-like isoform a [Mus musculus]	gi|73853563|gb|AC164297.2|	2342	0	Mus musculus BAC clone RP24-358L4 from chromosome 13, complete sequence	E9QAG8	87.4	2e-16	Zinc finger protein 431	.	.	.	.	pfam01352	KRAB	KRAB box. The KRAB domain (or Kruppel-associated box) is present in about a third of zinc finger proteins containing C2H2 fingers. The KRAB domain is found to be involved in protein-protein interactions. The KRAB domain is generally encoded by two exons. The regions coded by the two exons are known as KRAB-A and KRAB-B. The A box plays an important role in repression by binding to corepressors, while the B box is thought to enhance this repression brought about by the A box. KRAB-containing proteins are thought to have critical functions in cell proliferation and differentiation, apoptosis and neoplastic transformation.	GO:0030154|cell differentiation;GO:0045668|negative regulation of osteoblast differentiation;GO:0043433|negative regulation of sequence-specific DNA binding transcription factor activity;GO:0000122|negative regulation of transcription from RNA polymerase II promoter;GO:0006351|transcription, DNA-templated;	GO:0005634|nucleus;	GO:0003682|chromatin binding;GO:0001046|core promoter sequence-specific DNA binding;GO:0042826|histone deacetylase binding;GO:0046872|metal ion binding;	.	.
ENSMUSG00000072679	17082	13287	16170	15608	12847.7	10447	10403	9670	10920	1.56489	0.646057	1.99e-06	2.55e-05	up	no	D6Ertd474e	lincRNA	chr6:143245888-143297272:+	gi|74137939|dbj|BAE24105.1|	474	5e-53	unnamed protein product [Mus musculus]	gi|644989064|tpe|HG979999.1|	2149	0	TPA: Mus musculus long non-coding RNA OTTMUST00000087828.1 (RP24-266J20.1 gene), lincRNA	.	.	.	.	.	.	.	.	pfam03525	Meiotic_rec114	Meiotic recombination protein rec114.	.	.	.	.	.
ENSMUSG00000045103	1688	1301	1695	1978	1379.2	1054	1248	1042	1088	1.56162	0.643045	0.000546475	0.0035249	up	no	Dmd	protein_coding	chrX:82948870-85206141:+	gi|6681203|ref|NP_031894.1|	18385	0	dystrophin isoform 1 [Mus musculus]	gi|930588897|ref|NM_007868.6|	13819	0	Mus musculus dystrophin, muscular dystrophy (Dmd), transcript variant 1, mRNA	P11530	1177	0	Dystrophin	ECU09g0290	147	7e-36	COG5069	pfam09068	EF-hand_2	EF hand. Members of this family adopt a helix-loop-helix motif, as per other EF hand domains. However, since they do not contain the canonical pattern of calcium binding residues found in many EF hand domains, they do not bind calcium ions. The main function of this domain is the provision of specificity in beta-dystroglycan recognition, though in dystrophin it serves an additional role: stabilisation of the WW domain (pfam00397), enhancing dystroglycan binding.	GO:0007568|aging;GO:0086001|cardiac muscle cell action potential;GO:0060048|cardiac muscle contraction;GO:0043623|cellular protein complex assembly;GO:0034613|cellular protein localization;GO:0008065|establishment of blood-nerve barrier;GO:0060857|establishment of glial blood-brain barrier;GO:0016203|muscle attachment;GO:0046716|muscle cell cellular homeostasis;GO:0048747|muscle fiber development;GO:0007517|muscle organ development;GO:0014904|myotube cell development;GO:0070373|negative regulation of ERK1 and ERK2 cascade;GO:1902083|negative regulation of peptidyl-cysteine S-nitrosylation;GO:0033137|negative regulation of peptidyl-serine phosphorylation;GO:0048812|neuron projection morphogenesis;GO:0045213|neurotransmitter receptor metabolic process;GO:0051647|nucleus localization;GO:0021629|olfactory nerve structural organization;GO:0043043|peptide biosynthetic process;GO:0001954|positive regulation of cell-matrix adhesion;GO:0010976|positive regulation of neuron projection development;GO:2000651|positive regulation of sodium ion transmembrane transporter activity;GO:0010881|regulation of cardiac muscle contraction by regulation of the release of sequestered calcium ion;GO:0090287|regulation of cellular response to growth factor stimulus;GO:0010468|regulation of gene expression;GO:0002027|regulation of heart rate;GO:0042391|regulation of membrane potential;GO:0010880|regulation of release of sequestered calcium ion into cytosol by sarcoplasmic reticulum;GO:0060314|regulation of ryanodine-sensitive calcium-release channel activity;GO:0014819|regulation of skeletal muscle contraction;GO:0014809|regulation of skeletal muscle contraction by regulation of release of sequestered calcium ion;GO:0006355|regulation of transcription, DNA-templated;GO:1901385|regulation of voltage-gated calcium channel activity;GO:0035994|response to muscle stretch;GO:0007519|skeletal muscle tissue development;	GO:0030054|cell junction;GO:0009986|cell surface;GO:0030055|cell-substrate junction;GO:0043034|costamere;GO:0005856|cytoskeleton;GO:0016010|dystrophin-associated glycoprotein complex;GO:0030175|filopodium;GO:0031527|filopodium membrane;GO:0045121|membrane raft;GO:0044306|neuron projection terminus;GO:0005634|nucleus;GO:0005886|plasma membrane;GO:0045211|postsynaptic membrane;GO:0043234|protein complex;GO:0042383|sarcolemma;GO:0045202|synapse;GO:0030018|Z disc;	GO:0003779|actin binding;GO:0002162|dystroglycan binding;GO:0017022|myosin binding;GO:0050998|nitric-oxide synthase binding;GO:0005200|structural constituent of cytoskeleton;GO:0008307|structural constituent of muscle;GO:0017166|vinculin binding;GO:0008270|zinc ion binding;	K10366	DMD; dystrophin
ENSMUSG00000017615	1452	920	848	1025	870.596	760	483	704	904	1.5614	0.642843	0.00136475	0.00756808	up	no	Tnfaip1	protein_coding	chr11:78522850-78536332:-	gi|148683641|gb|EDL15588.1|	1886	0	tumor necrosis factor, alpha-induced protein 1 (endothelial), isoform CRA_a, partial [Mus musculus]	gi|226874826|ref|NM_009395.4|	3709	0	Mus musculus tumor necrosis factor, alpha-induced protein 1 (endothelial) (Tnfaip1), transcript variant 1, mRNA	O70479	657	0	BTB/POZ domain-containing adapter for CUL3-mediated RhoA degradation protein 2	.	.	.	.	pfam02214	BTB_2	BTB/POZ domain. In voltage-gated K+ channels this domain is responsible for subfamily-specific assembly of alpha-subunits into functional tetrameric channels. In KCTD1 this domain functions as a transcriptional repressor. It also mediates homomultimerization of KCTD1 and interaction of KCTD1 with the transcription factor AP-2-alpha.	GO:0016477|cell migration;GO:0006260|DNA replication;GO:0009790|embryo development;GO:0006955|immune response;GO:0035024|negative regulation of Rho protein signal transduction;GO:0045740|positive regulation of DNA replication;GO:0043161|proteasome-mediated ubiquitin-dependent protein catabolic process;GO:0051260|protein homooligomerization;GO:0016567|protein ubiquitination;GO:0043149|stress fiber assembly;	GO:0031463|Cul3-RING ubiquitin ligase complex;GO:0005737|cytoplasm;GO:0005768|endosome;GO:0005730|nucleolus;	GO:0017049|GTP-Rho binding;GO:0004842|ubiquitin-protein transferase activity;	K15074	BACURD; BTB/POZ domain-containing adapter for CUL3-mediated RhoA degradation protein
ENSMUSG00000022601	721	840	883	935	706.428	618	576	583	500	1.55988	0.641434	0.00101057	0.00589579	up	no	Zbtb11	protein_coding	chr16:55973883-56008913:+	gi|258645088|ref|NP_766614.2|	5062	0	zinc finger and BTB domain-containing protein 11 [Mus musculus]	gi|258645087|ref|NM_173026.2|	4920	0	Mus musculus zinc finger and BTB domain containing 11 (Zbtb11), mRNA	O95625	75.1	3e-12	Zinc finger and BTB domain-containing protein 11	.	.	.	.	pfam15131	DUF4567	Domain of unknown function (DUF4567). This family of proteins is functionally uncharacterized. This family of proteins is found in some mammals.	GO:0006355|regulation of transcription, DNA-templated;GO:0006351|transcription, DNA-templated;	GO:0005654|nucleoplasm;	GO:0046872|metal ion binding;GO:0000977|RNA polymerase II regulatory region sequence-specific DNA binding;GO:0003700|transcription factor activity, sequence-specific DNA binding;	K10498	ZBTB11; zinc finger and BTB domain-containing protein 11
ENSMUSG00000042133	38358	37456	41654	36492	32055.9	26353	22869	27520	27273	1.55958	0.641156	3.31e-06	4.02e-05	up	no	Ppig	protein_coding	chr2:69722545-69754012:+	gi|124487333|ref|NP_001074555.1|	2501	0	peptidyl-prolyl cis-trans isomerase G [Mus musculus]	gi|124487332|ref|NM_001081086.1|	6245	0	Mus musculus peptidyl-prolyl isomerase G (cyclophilin G) (Ppig), mRNA	A2AR02	286	6e-90	Peptidyl-prolyl cis-trans isomerase G	YLR216c_1	209	1e-59	COG0652	pfam00160	Pro_isomerase	Cyclophilin type peptidyl-prolyl cis-trans isomerase/CLD. The peptidyl-prolyl cis-trans isomerases, also known as cyclophilins, share this domain of about 109 amino acids. Cyclophilins have been found in all organisms studied so far and catalyse peptidyl-prolyl isomerization during which the peptide bond preceding proline (the peptidyl-prolyl bond) is stabilized in the cis conformation. Mammalian cyclophilin A (CypA) is a major cellular target for the immunosuppressive drug cyclosporin A (CsA). Other roles for cyclophilins may include chaperone and cell signalling function.	GO:0006457|protein folding;	GO:0005737|cytoplasm;GO:0016363|nuclear matrix;GO:0016607|nuclear speck;GO:0005654|nucleoplasm;	GO:0003755|peptidyl-prolyl cis-trans isomerase activity;GO:0044822|poly(A) RNA binding;	K09566	PPIG; peptidyl-prolyl isomerase G (cyclophilin G) [EC:5.2.1.8]
ENSMUSG00000039630	11436	11362	12015	11470	9639.47	7265	6015	9754	8365	1.55888	0.640512	0.000125878	0.000977836	up	no	Hnrnpu	protein_coding	chr1:178321108-178337797:-	gi|148681230|gb|EDL13177.1|	2383	0	heterogeneous nuclear ribonucleoprotein U, isoform CRA_b [Mus musculus]	gi|354788966|gb|JN953467.1|	5065	0	Mus musculus targeted non-conditional, lacZ-tagged mutant allele Hnrnpu:tm1e(EUCOMM)Wtsi; transgenic	Q00839	130	5e-33	Heterogeneous nuclear ribonucleoprotein U	.	.	.	.	pfam13671	AAA_33	AAA domain. This family of domains contain only a P-loop motif, that is characteristic of the AAA superfamily. Many of the proteins in this family are just short fragments so there is no Walker B motif.	GO:0009060|aerobic respiration;GO:0033617|mitochondrial respiratory chain complex IV assembly;	GO:0016021|integral component of membrane;GO:0031966|mitochondrial membrane;GO:0005739|mitochondrion;	.	K12888	HNRNPU; heterogeneous nuclear ribonucleoprotein U
ENSMUSG00000066009	443	227	312	375	246.262	189	133	188	128	2.20193	1.13877	3.09e-06	3.77e-05	up	yes	Zfp987	protein_coding	chr4:146097298-146126621:+	gi|755502575|ref|XP_011246455.1|	3416	0	PREDICTED: LOW QUALITY PROTEIN: gastrula zinc finger protein XlCGF26.1-like [Mus musculus]	gi|288541364|ref|NM_001037926.2|	2798	0	Mus musculus predicted gene 13051 (Gm13051), mRNA	P0CJ79	57.4	6e-09	Zinc finger protein 888	.	.	.	.	pfam01352	KRAB	KRAB box. The KRAB domain (or Kruppel-associated box) is present in about a third of zinc finger proteins containing C2H2 fingers. The KRAB domain is found to be involved in protein-protein interactions. The KRAB domain is generally encoded by two exons. The regions coded by the two exons are known as KRAB-A and KRAB-B. The A box plays an important role in repression by binding to corepressors, while the B box is thought to enhance this repression brought about by the A box. KRAB-containing proteins are thought to have critical functions in cell proliferation and differentiation, apoptosis and neoplastic transformation.	GO:0006355|regulation of transcription, DNA-templated;GO:0006351|transcription, DNA-templated;	GO:0005634|nucleus;	GO:0003677|DNA binding;GO:0046872|metal ion binding;GO:0003700|transcription factor activity, sequence-specific DNA binding;	K09228	KRAB; KRAB domain-containing zinc finger protein
ENSMUSG00000029245	8	15	11	15	44.8103	48	107	101	57	0.162967	-2.61734	4.76e-08	8.6e-07	down	yes	Epha5	protein_coding	chr5:84054761-84417382:-	gi|568935279|ref|XP_006534832.1|	5298	0	PREDICTED: ephrin type-A receptor 5 isoform X1 [Mus musculus]	gi|164663852|ref|NM_007937.3|	7328	0	Mus musculus Eph receptor A5 (Epha5), mRNA	P54756	1968	0	Ephrin type-A receptor 5	.	.	.	.	pfam07714	Pkinase_Tyr	Protein tyrosine kinase.	GO:0007411|axon guidance;GO:0019933|cAMP-mediated signaling;GO:0071372|cellular response to follicle-stimulating hormone stimulus;GO:1904322|cellular response to forskolin;GO:0048013|ephrin receptor signaling pathway;GO:0021766|hippocampus development;GO:0007162|negative regulation of cell adhesion;GO:0032793|positive regulation of CREB transcription factor activity;GO:0032956|regulation of actin cytoskeleton organization;GO:0043087|regulation of GTPase activity;GO:0061178|regulation of insulin secretion involved in cellular response to glucose stimulus;	GO:0005912|adherens junction;GO:0030424|axon;GO:0071944|cell periphery;GO:0030425|dendrite;GO:0009897|external side of plasma membrane;GO:0016021|integral component of membrane;GO:0043025|neuronal cell body;GO:0048471|perinuclear region of cytoplasm;GO:0005886|plasma membrane;GO:0005791|rough endoplasmic reticulum;	GO:0005524|ATP binding;GO:0005003|ephrin receptor activity;GO:0005004|GPI-linked ephrin receptor activity;	K05106	EPHA5, EHK1, TYRO4; Eph receptor A5 [EC:2.7.10.1]
ENSMUSG00000034192	335	702	454	313	339.455	169	314	236	140	2.20189	1.13874	0.00136129	0.00755382	up	yes	Lsm3	protein_coding	chr6:91515928-91522625:+	gi|7657315|ref|NP_055278.1|	407	6e-47	U6 snRNA-associated Sm-like protein LSm3 [Homo sapiens]	gi|354796284|gb|JN960785.1|	2032	0	Mus musculus targeted KO-first, conditional ready, lacZ-tagged mutant allele Xpc:tm1a(EUCOMM)Hmgu; transgenic	P62311	161	5e-49	U6 snRNA-associated Sm-like protein LSm3	.	.	.	.	pfam01423	LSM	LSM domain. The LSM domain contains Sm proteins as well as other related LSM (Like Sm) proteins. The U1, U2, U4/U6, and U5 small nuclear ribonucleoprotein particles (snRNPs) involved in pre-mRNA splicing contain seven Sm proteins (B/B', D1, D2, D3, E, F and G) in common, which assemble around the Sm site present in four of the major spliceosomal small nuclear RNAs. The U6 snRNP binds to the LSM (Like Sm) proteins. Sm proteins are also found in archaebacteria, which do not have any splicing apparatus suggesting a more general role for Sm proteins. All Sm proteins contain a common sequence motif in two segments, Sm1 and Sm2, separated by a short variable linker. This family also includes the bacterial Hfq (host factor Q) proteins. Hfq are also RNA-binding proteins, that form hexameric rings.	GO:0033962|cytoplasmic mRNA processing body assembly;GO:0000398|mRNA splicing, via spliceosome;	GO:0071013|catalytic step 2 spliceosome;GO:0000932|cytoplasmic mRNA processing body;GO:1990726|Lsm1-7-Pat1 complex;GO:0071011|precatalytic spliceosome;GO:0046540|U4/U6 x U5 tri-snRNP complex;GO:0005688|U6 snRNP;	GO:0044822|poly(A) RNA binding;GO:0003723|RNA binding;GO:0030629|U6 snRNA 3'-end binding;	K12622	LSM3; U6 snRNA-associated Sm-like protein LSm3
ENSMUSG00000021794	2567	1341	1800	1768	1530.68	1286	944	1364	1401	1.55829	0.639965	0.000476842	0.0031258	up	no	Glud1	protein_coding	chr14:34310727-34345144:+	gi|6680027|ref|NP_032159.1|	2832	0	glutamate dehydrogenase 1, mitochondrial precursor [Mus musculus]	gi|225543106|ref|NM_008133.4|	3158	0	Mus musculus glutamate dehydrogenase 1 (Glud1), mRNA	P26443	266	2e-85	Glutamate dehydrogenase 1, mitochondrial	TM1015	322	4e-98	COG0334	pfam00208	ELFV_dehydrog	Glutamate/Leucine/Phenylalanine/Valine dehydrogenase.	GO:0021549|cerebellum development;GO:0006537|glutamate biosynthetic process;GO:0006538|glutamate catabolic process;GO:0006541|glutamine metabolic process;GO:0007616|long-term memory;GO:0032024|positive regulation of insulin secretion;GO:0010044|response to aluminum ion;GO:0072350|tricarboxylic acid metabolic process;	GO:0005737|cytoplasm;GO:0005743|mitochondrial inner membrane;GO:0005759|mitochondrial matrix;GO:0005739|mitochondrion;	GO:0043531|ADP binding;GO:0005524|ATP binding;GO:0004352|glutamate dehydrogenase (NAD+) activity;GO:0004353|glutamate dehydrogenase [NAD(P)+] activity;GO:0005525|GTP binding;GO:0070728|leucine binding;GO:0070403|NAD+ binding;	K00261	GLUD1_2, gdhA; glutamate dehydrogenase (NAD(P)+) [EC:1.4.1.3]
ENSMUSG00000036594	85	80	111	69	63.6397	39	31	44	52	2.20161	1.13856	0.000480203	0.00314335	up	yes	H2-Aa	protein_coding	chr17:34282744-34287827:-	gi|31981716|ref|NP_034508.2|	1256	6e-171	histocompatibility 2, class II antigen A, alpha precursor [Mus musculus]	gi|12832582|dbj|AK002532.1|	1103	0	Mus musculus adult male kidney cDNA, RIKEN full-length enriched library, clone:0610011E08 product:H-2 histocompatibility class II antigen A alpha chain, full insert sequence	P14434	230	1e-73	H-2 class II histocompatibility antigen, A-B alpha chain	.	.	.	.	pfam00993	MHC_II_alpha	Class II histocompatibility antigen, alpha domain.	GO:0019882|antigen processing and presentation;GO:0019886|antigen processing and presentation of exogenous peptide antigen via MHC class II;GO:0048002|antigen processing and presentation of peptide antigen;GO:0045582|positive regulation of T cell differentiation;GO:0034341|response to interferon-gamma;	GO:0009897|external side of plasma membrane;GO:0016021|integral component of membrane;GO:0005764|lysosome;GO:0016020|membrane;GO:0042613|MHC class II protein complex;GO:0005886|plasma membrane;	GO:0042605|peptide antigen binding;	K06752	MHC2; major histocompatibility complex, class II
ENSMUSG00000034269	254	347	234	240	199.751	159	106	156	96	2.20126	1.13833	3.42e-05	0.000316159	up	yes	Setd5	protein_coding	chr6:113077365-113153435:+	gi|28972834|dbj|BAC65833.1|	6180	0	mKIAA1757 protein [Mus musculus]	gi|755517416|ref|XM_011241482.1|	6527	0	PREDICTED: Mus musculus SET domain containing 5 (Setd5), transcript variant X4, mRNA	Q5XJV7	2368	0	SET domain-containing protein 5	.	.	.	.	pfam00856	SET	SET domain. SET domains are protein lysine methyltransferase enzymes. SET domains appear to be protein-protein interaction domains. It has been demonstrated that SET domains mediate interactions with a family of proteins that display similarity with dual-specificity phosphatases (dsPTPases). A subset of SET domains have been called PR domains. These domains are divergent in sequence from other SET domains, but also appear to mediate protein-protein interaction. The SET domain consists of two regions known as SET-N and SET-C. SET-C forms an unusual and conserved knot-like structure of probably functional importance. Additionally to SET-N and SET-C, an insert region (SET-I) and flanking regions of high structural variability form part of the overall structure.	GO:0006974|cellular response to DNA damage stimulus;GO:0001816|cytokine production;GO:0042832|defense response to protozoan;GO:0030330|DNA damage response, signal transduction by p53 class mediator;GO:0060218|hematopoietic stem cell differentiation;GO:0045190|isotype switching;GO:0002320|lymphoid progenitor cell differentiation;GO:0043011|myeloid dendritic cell differentiation;GO:0072539|T-helper 17 cell differentiation;GO:0072540|T-helper 17 cell lineage commitment;GO:0045064|T-helper 2 cell differentiation;	GO:0005737|cytoplasm;GO:0005634|nucleus;	GO:0000978|RNA polymerase II core promoter proximal region sequence-specific DNA binding;GO:0043565|sequence-specific DNA binding;GO:0000982|transcription factor activity, RNA polymerase II core promoter proximal region sequence-specific binding;GO:0003700|transcription factor activity, sequence-specific DNA binding;GO:0001077|transcriptional activator activity, RNA polymerase II core promoter proximal region sequence-specific binding;	.	.
ENSMUSG00000053070	1396	1326	1570	1986	1307	1077	1078	1020	1046	1.55801	0.6397	0.000631171	0.00398165	up	no	9230110C19Rik	protein_coding	chr9:8021672-8042823:-	gi|39841033|ref|NP_950182.1|	1431	0	uncharacterized protein C11orf70 homolog [Mus musculus]	gi|141802300|ref|NM_199017.2|	1592	0	Mus musculus RIKEN cDNA 9230110C19 gene (9230110C19Rik), mRNA	Q68FQ4	174	3e-52	Uncharacterized protein C11orf70 homolog	.	.	.	.	pfam14926	DUF4498	Domain of unknown function (DUF4498). This family of proteins is found in eukaryotes. Proteins in this family are typically between 203 and 308 amino acids in length.	GO:0050776|regulation of immune response;	GO:0009986|cell surface;GO:0016021|integral component of membrane;GO:0005886|plasma membrane;	GO:0030246|carbohydrate binding;GO:0019903|protein phosphatase binding;	.	.
ENSMUSG00000020634	4665	2434	3279	3669	2877.84	2742	1787	2149	2723	1.55775	0.639461	0.000639011	0.00401832	up	no	Ubxn2a	protein_coding	chr12:4879032-4907705:-	gi|148669402|gb|EDL01349.1|	1263	2e-164	UBX domain containing 4, isoform CRA_b, partial [Mus musculus]	gi|755541288|ref|XR_381186.2|	2696	0	PREDICTED: Mus musculus UBX domain protein 2A (Ubxn2a), transcript variant X1, misc_RNA	Q99KJ0	266	8e-103	UBX domain-containing protein 2A	.	.	.	.	pfam08059	SEP	SEP domain. The SEP domain is named after Saccharomyces cerevisiae Shp1, Drosophila melanogaster eyes closed gene (eyc), and vertebrate p47. In p47, the SEP domain has been shown to bind to and inhibit the cysteine protease cathepsin L. Most SEP domains are succeeded closely by a UBX domain.	GO:0007030|Golgi organization;GO:0061025|membrane fusion;GO:0031468|nuclear envelope reassembly;GO:0043161|proteasome-mediated ubiquitin-dependent protein catabolic process;GO:0010468|regulation of gene expression;GO:0042176|regulation of protein catabolic process;GO:0031396|regulation of protein ubiquitination;	GO:0005801|cis-Golgi network;GO:0005829|cytosol;GO:0005783|endoplasmic reticulum;GO:0005634|nucleus;	GO:0033130|acetylcholine receptor binding;GO:0043130|ubiquitin binding;	.	.
ENSMUSG00000062397	22839	13862	19827	17212	15185.7	11427	12375	12345	12984	1.55626	0.638086	6.6e-05	0.000561534	up	no	Zfp706	protein_coding	chr15:36997031-37007402:-	gi|148664918|gb|EDK97334.1|	365	1e-35	mCG144827, partial [Mus musculus]	gi|274320655|ref|NM_026521.4|	4413	0	Mus musculus zinc finger protein 706 (Zfp706), mRNA	Q9D115	87.8	1e-18	Zinc finger protein 706	.	.	.	.	pfam12907	zf-met2	Zinc-binding. This is small family of metazoan zinc-binding proteins.	GO:1902455|negative regulation of stem cell population maintenance;GO:0045892|negative regulation of transcription, DNA-templated;GO:0006417|regulation of translation;	GO:0005737|cytoplasm;GO:0005634|nucleus;	GO:0046872|metal ion binding;	.	.
ENSMUSG00000042650	18000	15021	18068	17202	14180.7	12226	8702	11757	13706	1.55476	0.636693	1.38e-05	0.000141177	up	no	Alkbh5	protein_coding	chr11:60536381-60558512:+	gi|31044423|ref|NP_766531.2|	1930	0	RNA demethylase ALKBH5 [Mus musculus]	gi|169234735|ref|NM_172943.4|	5730	0	Mus musculus alkB homolog 5, RNA demethylase (Alkbh5), mRNA	D3ZKD3	223	3e-69	RNA demethylase ALKBH5	.	.	.	.	pfam13532	2OG-FeII_Oxy_2	2OG-Fe(II) oxygenase superfamily.	GO:0030154|cell differentiation;GO:0006406|mRNA export from nucleus;GO:0006397|mRNA processing;GO:0035553|oxidative single-stranded RNA demethylation;GO:0002230|positive regulation of defense response to virus by host;GO:0001666|response to hypoxia;GO:0007283|spermatogenesis;GO:0098792|xenophagy;	GO:0016607|nuclear speck;GO:0005634|nucleus;	GO:0046872|metal ion binding;GO:0035515|oxidative RNA demethylase activity;GO:0016706|oxidoreductase activity, acting on paired donors, with incorporation or reduction of molecular oxygen, 2-oxoglutarate as one donor, and incorporation of one atom each of oxygen into both donors;GO:0044822|poly(A) RNA binding;	K10767	ALKBH5; alkylated DNA repair protein alkB homolog 5 [EC:1.14.11.-]
ENSMUSG00000061904	958	829	728	695	665.838	676	494	499	491	1.55405	0.636029	0.000718758	0.00443173	up	no	Slc25a3	protein_coding	chr10:91116574-91124059:-	gi|19526818|ref|NP_598429.1|	1689	0	phosphate carrier protein, mitochondrial precursor [Mus musculus]	gi|26080809|dbj|AK028313.1|	4036	0	Mus musculus adult male brain cDNA, RIKEN full-length enriched library, clone:3526402M16 product:solute carrier family 25 (mitochondrial carrier; adenine nucleotide translocator), member 3, full insert sequence	Q8VEM8	281	4e-93	Phosphate carrier protein, mitochondrial	.	.	.	.	pfam00153	Mito_carr	Mitochondrial carrier protein.	GO:0006412|translation;	GO:0070062|extracellular exosome;GO:0016021|integral component of membrane;GO:0016020|membrane;GO:0005743|mitochondrial inner membrane;GO:0005739|mitochondrion;GO:0043209|myelin sheath;GO:0005730|nucleolus;GO:0005634|nucleus;	GO:0032403|protein complex binding;GO:0003735|structural constituent of ribosome;GO:0015293|symporter activity;	K15102	SLC25A3, PHC, PIC; solute carrier family 25 (mitochondrial phosphate transporter), member 3
ENSMUSG00000039480	1812	1201	1229	1848	1255.45	1059	823	1016	1203	1.55378	0.635778	0.000394098	0.00264803	up	no	Nt5dc1	protein_coding	chr10:34288288-34418552:-	gi|110626010|ref|NP_795942.2|	2446	0	5'-nucleotidase domain-containing protein 1 [Mus musculus]	gi|568965456|ref|XM_006512762.1|	2732	0	PREDICTED: Mus musculus 5'-nucleotidase domain containing 1 (Nt5dc1), transcript variant X1, mRNA	Q8C5P5	333	3e-110	5'-nucleotidase domain-containing protein 1	.	.	.	.	pfam05761	5_nucleotid	5' nucleotidase family. This family of eukaryotic proteins includes 5' nucleotidase enzymes, such as purine 5'-nucleotidase EC:3.1.3.5.	.	.	GO:0008253|5'-nucleotidase activity;GO:0046872|metal ion binding;	.	.
ENSMUSG00000025980	8354	5650	6419	6670	5590.19	4958	3925	4352	4975	1.5534	0.635427	2.78e-06	3.44e-05	up	no	Hspd1	protein_coding	chr1:55077835-55088243:-	gi|183396771|ref|NP_034607.3|	2851	0	60 kDa heat shock protein, mitochondrial [Mus musculus]	gi|183396770|ref|NM_010477.4|	2331	0	Mus musculus heat shock protein 1 (chaperonin) (Hspd1), mRNA	P63039	289	2e-93	60 kDa heat shock protein, mitochondrial	SPAC12G12.04	614	0	COG0459	pfam00118	Cpn60_TCP1	TCP-1/cpn60 chaperonin family. This family includes members from the HSP60 chaperone family and the TCP-1 (T-complex protein) family.	GO:0006458|'de novo' protein folding;GO:0006919|activation of cysteine-type endopeptidase activity involved in apoptotic process;GO:0008637|apoptotic mitochondrial changes;GO:0002368|B cell cytokine production;GO:0042100|B cell proliferation;GO:0051085|chaperone mediated protein folding requiring cofactor;GO:0002236|detection of misfolded protein;GO:0048291|isotype switching to IgG isotypes;GO:0002755|MyD88-dependent toll-like receptor signaling pathway;GO:0043066|negative regulation of apoptotic process;GO:0071866|negative regulation of apoptotic process in bone marrow;GO:0043524|negative regulation of neuron apoptotic process;GO:1903427|negative regulation of reactive oxygen species biosynthetic process;GO:0050729|positive regulation of inflammatory response;GO:0032727|positive regulation of interferon-alpha production;GO:0032729|positive regulation of interferon-gamma production;GO:0032733|positive regulation of interleukin-10 production;GO:0032735|positive regulation of interleukin-12 production;GO:2000778|positive regulation of interleukin-6 secretion;GO:0043032|positive regulation of macrophage activation;GO:0050870|positive regulation of T cell activation;GO:0002842|positive regulation of T cell mediated immune response to tumor cell;GO:1904469|positive regulation of tumor necrosis factor secretion;GO:0042026|protein refolding;GO:0050821|protein stabilization;GO:0014823|response to activity;GO:0033198|response to ATP;GO:0042220|response to cocaine;GO:0009409|response to cold;GO:0042493|response to drug;GO:0043627|response to estrogen;GO:0051384|response to glucocorticoid;GO:0009408|response to heat;GO:0042542|response to hydrogen peroxide;GO:0001666|response to hypoxia;GO:0002931|response to ischemia;GO:0032496|response to lipopolysaccharide;GO:0014070|response to organic cyclic compound;GO:0010033|response to organic substance;GO:0006986|response to unfolded protein;GO:0042110|T cell activation;	GO:0009986|cell surface;GO:0005905|coated pit;GO:0030135|coated vesicle;GO:0019907|cyclin-dependent protein kinase activating kinase holoenzyme complex;GO:0005737|cytoplasm;GO:0005829|cytosol;GO:0005769|early endosome;GO:0070062|extracellular exosome;GO:0005615|extracellular space;GO:0005794|Golgi apparatus;GO:0046696|lipopolysaccharide receptor complex;GO:0045121|membrane raft;GO:0030061|mitochondrial crista;GO:0005743|mitochondrial inner membrane;GO:0005759|mitochondrial matrix;GO:0005739|mitochondrion;GO:0043209|myelin sheath;GO:0005782|peroxisomal matrix;GO:0005886|plasma membrane;GO:0043234|protein complex;GO:0005791|rough endoplasmic reticulum;GO:0030141|secretory granule;GO:0042588|zymogen granule;	GO:0005524|ATP binding;GO:0003725|double-stranded RNA binding;GO:0043559|insulin binding;GO:0001530|lipopolysaccharide binding;GO:0051787|misfolded protein binding;GO:0044822|poly(A) RNA binding;GO:0002020|protease binding;GO:0032403|protein complex binding;GO:0046982|protein heterodimerization activity;	K04077	groEL, HSPD1; chaperonin GroEL
ENSMUSG00000035919	2381	1452	1593	2500	1632	1392	1220	1286	1408	1.55225	0.634359	0.00065868	0.00412138	up	no	Bbs9	protein_coding	chr9:22475715-22888280:+	gi|568959670|ref|XP_006510478.1|	4502	0	PREDICTED: protein PTHB1 isoform X2 [Mus musculus]	gi|755528899|ref|XM_006510419.2|	3495	0	PREDICTED: Mus musculus Bardet-Biedl syndrome 9 (human) (Bbs9), transcript variant X5, mRNA	Q811G0	279	2e-85	Protein PTHB1	.	.	.	.	pfam14727	PHTB1_N	PTHB1 N-terminus. This family includes the N-terminus of PTHB1 protein. This protein forms a part of the BBSome complex, which is required for ciliogenesis.	GO:0042384|cilium assembly;GO:0045444|fat cell differentiation;GO:0061512|protein localization to cilium;GO:0015031|protein transport;	GO:0034464|BBSome;GO:0034451|centriolar satellite;GO:0036064|ciliary basal body;GO:0060170|ciliary membrane;GO:0035869|ciliary transition zone;GO:0005929|cilium;GO:0016020|membrane;GO:0000242|pericentriolar material;	.	K19398	BBS9; Bardet-Biedl syndrome 9 protein
ENSMUSG00000027957	71	118	91	81	327.007	637	500	567	630	0.164744	-2.6017	2.72e-28	7.43e-26	down	yes	Slc35a3	protein_coding	chr3:116669470-116712831:-	gi|926688036|ref|XP_013818052.1|	1703	0	PREDICTED: UDP-N-acetylglucosamine transporter [Capra hircus]	gi|755503801|ref|XM_006501426.2|	5158	0	PREDICTED: Mus musculus solute carrier family 35 (UDP-N-acetylglucosamine (UDP-GlcNAc) transporter), member 3 (Slc35a3), transcript variant X2, mRNA	Q6AXR5	127	3e-33	UDP-N-acetylglucosamine transporter	SPCC1795.03	241	6e-69	COG0697	pfam04142	Nuc_sug_transp	Nucleotide-sugar transporter. This family of membrane proteins transport nucleotide sugars from the cytoplasm into golgi vesicles. Human SLC35A1 transports CMP-sialic acid, SLC35A2 transports UDP-galactose and SLC35A3 transports UDP-GlcNAc.	GO:0015788|UDP-N-acetylglucosamine transport;	GO:0000139|Golgi membrane;GO:0016021|integral component of membrane;	GO:0005351|sugar:proton symporter activity;	K15272	SLC35A1_2_3; solute carrier family 35 (UDP-sugar transporter), member A1/2/3
ENSMUSG00000035762	389	384	676	487	1738.49	3260	2856	2964	3300	0.165085	-2.59872	8.26e-34	3.58e-31	down	yes	Tmem161b	protein_coding	chr13:84222296-84296141:+	gi|31982175|ref|NP_780396.2|	2364	0	transmembrane protein 161B [Mus musculus]	gi|261823943|ref|NM_175187.5|	2682	0	Mus musculus transmembrane protein 161B (Tmem161b), transcript variant 1, mRNA	Q8C2L6	915	0	Transmembrane protein 161B	.	.	.	.	pfam10268	Tmemb_161AB	Predicted transmembrane protein 161AB. Transmemb_161AB is a family of conserved proteins found from worms to humans. Members are putative transmembrane proteins but otherwise the function is not known.	.	GO:0016021|integral component of membrane;	.	.	.
ENSMUSG00000038372	4298	2794	2344	2206	2392.02	2061	1782	1673	2278	1.55121	0.633395	0.00183088	0.00967112	up	no	Gmds	protein_coding	chr13:31819579-32338740:-	gi|22122523|ref|NP_666153.1|	2015	0	GDP-mannose 4,6 dehydratase [Mus musculus]	gi|26103194|dbj|AK086076.1|	1989	0	Mus musculus 15 days embryo head cDNA, RIKEN full-length enriched library, clone:D930002M12 product:similar to GDP-MANNOSE 4,6 DEHYDRATASE (EC 4.2.1.47) (GDP-D-MANNOSE DEHYDRATASE) (GMD) [Homo sapiens], full insert sequence	Q8K0C9	537	0	GDP-mannose 4,6 dehydratase	BMEI1413	454	6e-155	COG1089	pfam01370	Epimerase	NAD dependent epimerase/dehydratase family. This family of proteins utilize NAD as a cofactor. The proteins in this family use nucleotide-sugar substrates for a variety of chemical reactions.	GO:0042351|'de novo' GDP-L-fucose biosynthetic process;GO:0019673|GDP-mannose metabolic process;GO:0007219|Notch signaling pathway;	.	GO:0008446|GDP-mannose 4,6-dehydratase activity;GO:0070401|NADP+ binding;	K01711	gmd, GMDS; GDPmannose 4,6-dehydratase [EC:4.2.1.47]
ENSMUSG00000102758	521	331	389	640	343.548	241	173	235	248	2.19501	1.13423	6.71e-07	9.49e-06	up	yes	Naaladl2	protein_coding	chr3:23798102-25144261:-	gi|309272444|ref|XP_980320.3|	4129	0	PREDICTED: inactive N-acetylated-alpha-linked acidic dipeptidase-like protein 2 isoform X1 [Mus musculus]	gi|755473715|ref|XM_006543734.2|	9329	0	PREDICTED: Mus musculus N-acetylated alpha-linked acidic dipeptidase-like 2 (Naaladl2), transcript variant X1, mRNA	Q58DX5	214	1e-63	Inactive N-acetylated-alpha-linked acidic dipeptidase-like protein 2	.	.	.	.	pfam04253	TFR_dimer	Transferrin receptor-like dimerization domain. This domain is involved in dimerization of the transferrin receptor as shown in its crystal structure.	.	GO:0016021|integral component of membrane;	.	K01301	NAALAD; N-acetylated-alpha-linked acidic dipeptidase [EC:3.4.17.21]
ENSMUSG00000083407	556	448	326	437	323.6	204	210	162	265	2.19384	1.13346	4.38e-07	6.43e-06	up	yes	Gm13176	processed_pseudogene	chr2:4834136-4834612:-	gi|148675067|gb|EDL07014.1|	520	2e-60	protein regulator of cytokinesis 1, isoform CRA_c [Mus musculus]	gi|295391267|ref|NG_017417.1|	477	0	Mus musculus predicted gene 13176 (Gm13176) pseudogene on chromosome 2	Q99K43	206	9e-62	Protein regulator of cytokinesis 1	.	.	.	.	pfam03999	MAP65_ASE1	Microtubule associated protein (MAP65/ASE1 family).	GO:0000910|cytokinesis;GO:0001578|microtubule bundle formation;GO:0008284|positive regulation of cell proliferation;	GO:0070938|contractile ring;GO:0005737|cytoplasm;GO:0005874|microtubule;GO:0015630|microtubule cytoskeleton;GO:0030496|midbody;GO:0005654|nucleoplasm;GO:0005634|nucleus;GO:0005886|plasma membrane;GO:0005819|spindle;GO:0000922|spindle pole;	GO:0019894|kinesin binding;GO:0019901|protein kinase binding;	K16732	PRC1; protein regulator of cytokinesis 1
ENSMUSG00000096712	187	174	180	189	134.626	87	82	69	113	2.18979	1.13079	2.61e-06	3.25e-05	up	yes	Gm15454	processed_pseudogene	chr1:134518081-134518563:+	gi|148664696|gb|EDK97112.1|	629	7e-81	mCG123916 [Mus musculus]	gi|755495172|ref|XM_006530024.2|	483	0	PREDICTED: Mus musculus predicted gene 29376 (Gm29376), transcript variant X5, mRNA	P47915	232	1e-76	60S ribosomal protein L29	.	.	.	.	pfam01779	Ribosomal_L29e	Ribosomal L29e protein family.	GO:0008283|cell proliferation;GO:0031589|cell-substrate adhesion;GO:0002181|cytoplasmic translation;GO:0035264|multicellular organism growth;GO:0006412|translation;	GO:0022625|cytosolic large ribosomal subunit;GO:0022626|cytosolic ribosome;GO:0019898|extrinsic component of membrane;GO:0042788|polysomal ribosome;	GO:0008201|heparin binding;GO:0003735|structural constituent of ribosome;	K02905	RP-L29e, RPL29; large subunit ribosomal protein L29e
ENSMUSG00000024810	5	9	4	4	19.7173	34	33	35	38	0.166257	-2.58852	6.43e-06	7.21e-05	down	yes	Il33	protein_coding	chr19:29925114-29960718:+	gi|257900486|ref|NP_598536.2|	1427	0	interleukin-33 precursor [Mus musculus]	gi|257900494|ref|NM_001164724.1|	2544	0	Mus musculus interleukin 33 (Il33), transcript variant 1, mRNA	Q8BVZ5	554	0	Interleukin-33	.	.	.	.	pfam15095	IL33	Interleukin 33.	GO:0051607|defense response to virus;GO:0097191|extrinsic apoptotic signaling pathway;GO:0002281|macrophage activation involved in immune response;GO:0002282|microglial cell activation involved in immune response;GO:0061518|microglial cell proliferation;GO:0051025|negative regulation of immunoglobulin secretion;GO:0032689|negative regulation of interferon-gamma production;GO:0002686|negative regulation of leukocyte migration;GO:0002826|negative regulation of T-helper 1 type immune response;GO:0090197|positive regulation of chemokine secretion;GO:0010628|positive regulation of gene expression;GO:0051024|positive regulation of immunoglobulin secretion;GO:0050729|positive regulation of inflammatory response;GO:0032736|positive regulation of interleukin-13 production;GO:0032753|positive regulation of interleukin-4 production;GO:0032754|positive regulation of interleukin-5 production;GO:0032755|positive regulation of interleukin-6 production;GO:0043032|positive regulation of macrophage activation;GO:0032436|positive regulation of proteasomal ubiquitin-dependent protein catabolic process;GO:0045944|positive regulation of transcription from RNA polymerase II promoter;GO:0002830|positive regulation of type 2 immune response;GO:0006351|transcription, DNA-templated;	GO:0005694|chromosome;GO:0005576|extracellular region;GO:0005615|extracellular space;GO:0005634|nucleus;GO:0030133|transport vesicle;	GO:0005125|cytokine activity;	K12967	IL33; interleukin 33
ENSMUSG00000026409	6	8	21	5	35.8895	51	55	72	78	0.16628	-2.58831	5.93e-07	8.5e-06	down	yes	Pfkfb2	protein_coding	chr1:130689182-130729253:-	gi|77020252|ref|NP_001029137.1|	2936	0	6-phosphofructo-2-kinase/fructose-2,6-bisphosphatase 2 isoform a [Rattus norvegicus]	gi|241666428|ref|NR_027859.1|	4505	0	Mus musculus 6-phosphofructo-2-kinase/fructose-2,6-biphosphatase 2 (Pfkfb2), transcript variant 4, non-coding RNA	P70265	138	2e-33	6-phosphofructo-2-kinase/fructose-2,6-bisphosphatase 2	YJL155c_2	239	6e-71	COG0406	pfam01591	6PF2K	6-phosphofructo-2-kinase. This enzyme occurs as a bifunctional enzyme with fructose-2,6-bisphosphatase. The bifunctional enzyme catalyses both the synthesis and degradation of fructose-2,6-bisphosphate, a potent regulator of glycolysis. This enzyme contains a P-loop motif.	GO:0006003|fructose 2,6-bisphosphate metabolic process;GO:0006000|fructose metabolic process;GO:0006096|glycolytic process;	.	GO:0003873|6-phosphofructo-2-kinase activity;GO:0005524|ATP binding;GO:0004331|fructose-2,6-bisphosphate 2-phosphatase activity;GO:0019901|protein kinase binding;	K19029	PFKFB2; 6-phosphofructo-2-kinase / fructose-2,6-biphosphatase 2 [EC:2.7.1.105 3.1.3.46]
ENSMUSG00000029822	0	3	6	22	27.7986	62	14	40	88	0.166476	-2.58662	0.00148881	0.00815446	down	yes	Osbpl3	protein_coding	chr6:50293330-50456201:-	gi|568942915|ref|XP_006506691.1|	4250	0	PREDICTED: oxysterol-binding protein-related protein 3 isoform X2 [Mus musculus]	gi|254692961|ref|NM_027881.3|	6494	0	Mus musculus oxysterol binding protein-like 3 (Osbpl3), transcript variant 1, mRNA	Q9DBS9	254	5e-76	Oxysterol-binding protein-related protein 3	.	.	.	.	pfam01237	Oxysterol_BP	Oxysterol-binding protein.	GO:0006869|lipid transport;	GO:0005829|cytosol;GO:0005789|endoplasmic reticulum membrane;GO:0032433|filopodium tip;GO:0016020|membrane;GO:0031965|nuclear membrane;GO:0097038|perinuclear endoplasmic reticulum;GO:0005886|plasma membrane;	GO:0015485|cholesterol binding;	.	.
ENSMUSG00000018428	6132	6993	5784	5156	5041.09	3877	3313	5204	4064	1.54697	0.629445	0.000848687	0.00508821	up	no	Akap1	protein_coding	chr11:88830792-88864586:-	gi|110347477|ref|NP_001036006.1|	4142	0	A-kinase anchor protein 1, mitochondrial [Mus musculus]	gi|548923963|ref|NR_104310.1|	3828	0	Mus musculus A kinase (PRKA) anchor protein 1 (Akap1), transcript variant 3, non-coding RNA	O08715	632	0	A-kinase anchor protein 1, mitochondrial	.	.	.	.	pfam00567	TUDOR	Tudor domain.	GO:0010738|regulation of protein kinase A signaling;	GO:0005783|endoplasmic reticulum;GO:0016021|integral component of membrane;GO:0016020|membrane;GO:0005741|mitochondrial outer membrane;GO:0005739|mitochondrion;	GO:0044822|poly(A) RNA binding;GO:0034237|protein kinase A regulatory subunit binding;	K16518	AKAP1; A-kinase anchor protein 1, mitochondrial
ENSMUSG00000064370	28300	24073	46191	22126	106952	162553	197862	207717	187848	0.167183	-2.5805	1.25e-26	2.72e-24	down	yes	mt-Cytb	protein_coding	chrMT:14145-15288:+	gi|62184381|ref|YP_220575.1|	1428	0	cytochrome b [Mus musculus molossinus]	gi|921325555|dbj|AP014941.1|	1144	0	Mus musculus mitochondrial DNA, complete sequence, clone: B82-2748-95	P00158	552	0	Cytochrome b	RC0359	293	2e-94	COG1290	pfam13631	Cytochrom_B_N_2	Cytochrome b(N-terminal)/b6/petB.	GO:0031100|organ regeneration;GO:0042538|hyperosmotic salinity response;GO:0006122|mitochondrial electron transport, ubiquinol to cytochrome c;GO:0046686|response to cadmium ion;GO:0051592|response to calcium ion;GO:0033590|response to cobalamin;GO:0046688|response to copper ion;GO:0042493|response to drug;GO:0045471|response to ethanol;GO:0033762|response to glucagon;GO:0009408|response to heat;GO:0055093|response to hyperoxia;GO:0001666|response to hypoxia;GO:0046689|response to mercury ion;GO:0009636|response to toxic substance;	GO:0031305|integral component of mitochondrial inner membrane;GO:0016020|membrane;GO:0005739|mitochondrion;GO:0045275|respiratory chain complex III;	GO:0009055|electron carrier activity;GO:0046872|metal ion binding;GO:0008121|ubiquinol-cytochrome-c reductase activity;	K00412	CYTB, petB; ubiquinol-cytochrome c reductase cytochrome b subunit
ENSMUSG00000027200	767	841	820	957	708.599	515	498	570	736	1.54626	0.628788	0.00070679	0.00437228	up	no	Sema6d	protein_coding	chr2:124089969-124667770:+	gi|40385879|ref|NP_954711.1|	5474	0	semaphorin-6D isoform Sema6D-4 precursor [Mus musculus]	gi|597436956|ref|NM_199238.3|	6276	0	Mus musculus sema domain, transmembrane domain (TM), and cytoplasmic domain, (semaphorin) 6D (Sema6d), transcript variant 2, mRNA	Q5R7F5	1905	0	Semaphorin-6D	.	.	.	.	pfam01403	Sema	Sema domain. The Sema domain occurs in semaphorins, which are a large family of secreted and transmembrane proteins, some of which function as repellent signals during axon guidance. Sema domains also occur in the hepatocyte growth factor receptor and human plexin A-3.	GO:0048843|negative regulation of axon extension involved in axon guidance;GO:0014912|negative regulation of smooth muscle cell migration;GO:0001755|neural crest cell migration;GO:0014911|positive regulation of smooth muscle cell migration;GO:0071526|semaphorin-plexin signaling pathway;GO:0021591|ventricular system development;	GO:0005887|integral component of plasma membrane;	GO:0045499|chemorepellent activity;GO:0030215|semaphorin receptor binding;	K06842	SEMA6; semaphorin 6
ENSMUSG00000000088	186	396	342	234	218.353	107	218	117	113	2.18518	1.12775	0.00168337	0.00904156	up	yes	Cox5a	protein_coding	chr9:57521274-57532426:+	gi|112181182|ref|NP_031773.2|	625	1e-79	cytochrome c oxidase subunit 5A, mitochondrial precursor [Mus musculus]	gi|92443586|gb|BC003831.1|	1818	0	Mus musculus cytochrome c oxidase, subunit Va, mRNA (cDNA clone IMAGE:3489402), **** WARNING: chimeric clone ****	P11240	160	1e-44	Cytochrome c oxidase subunit 5A, mitochondrial	.	.	.	.	pfam02284	COX5A	Cytochrome c oxidase subunit Va. Cytochrome c oxidase, a 13 sub-unit complex, EC:1.9.3.1 is the terminal oxidase in the mitochondrial electron transport chain. This family is composed of cytochrome c oxidase subunit Va.	GO:0006123|mitochondrial electron transport, cytochrome c to oxygen;	GO:0070062|extracellular exosome;GO:0005743|mitochondrial inner membrane;GO:0005751|mitochondrial respiratory chain complex IV;GO:0005739|mitochondrion;GO:0043209|myelin sheath;	GO:0004129|cytochrome-c oxidase activity;GO:0046872|metal ion binding;	K02264	COX5A; cytochrome c oxidase subunit 5a
ENSMUSG00000073158	23	1	3	10	31.0278	59	58	62	40	0.16735	-2.57906	5.77e-05	0.000498598	down	yes	9030624G23Rik	protein_coding	chr12:24043202-24097246:-	gi|374532832|ref|NP_001243418.1|	835	5e-104	uncharacterized protein LOC66808 [Mus musculus]	gi|374532831|ref|NM_001256489.1|	2245	0	Mus musculus RIKEN cDNA 9030624G23 gene (9030624G23Rik), mRNA	P62749	164	5e-45	Hippocalcin-like protein 1	SPAC18B11.04	100	7e-23	COG5126	pfam01352	KRAB	KRAB box. The KRAB domain (or Kruppel-associated box) is present in about a third of zinc finger proteins containing C2H2 fingers. The KRAB domain is found to be involved in protein-protein interactions. The KRAB domain is generally encoded by two exons. The regions coded by the two exons are known as KRAB-A and KRAB-B. The A box plays an important role in repression by binding to corepressors, while the B box is thought to enhance this repression brought about by the A box. KRAB-containing proteins are thought to have critical functions in cell proliferation and differentiation, apoptosis and neoplastic transformation.	.	GO:0070062|extracellular exosome;GO:0016020|membrane;	GO:0005509|calcium ion binding;	.	.
ENSMUSG00000026110	1177	1274	1240	1431	1072.49	807	770	933	994	1.54427	0.626923	0.000169273	0.00126835	up	no	Mgat4a	protein_coding	chr1:37439340-37541016:-	gi|33239362|ref|NP_776295.1|	2792	0	alpha-1,3-mannosyl-glycoprotein 4-beta-N-acetylglucosaminyltransferase A isoform 1 [Mus musculus]	gi|595763164|ref|NM_173870.3|	7251	0	Mus musculus mannoside acetylglucosaminyltransferase 4, isoenzyme A (Mgat4a), transcript variant 1, mRNA	Q5M854	1057	0	Alpha-1,3-mannosyl-glycoprotein 4-beta-N-acetylglucosaminyltransferase A	.	.	.	.	pfam04666	Glyco_transf_54	N-Acetylglucosaminyltransferase-IV (GnT-IV) conserved region. The complex-type of oligosaccharides are synthesized through elongation by glycosyltransferases after trimming of the precursor oligosaccharides transferred to proteins in the endoplasmic reticulum. N-Acetylglucosaminyltransferases (GnTs) take part in the formation of branches in the biosynthesis of complex-type sugar chains. In vertebrates, six GnTs, designated as GnT-I to -VI, which catalyse the transfer of GlcNAc to the core mannose residues of Asn-linked sugar chains, have been identified. GnT-IV (EC:2.4.1.145) catalyses the transfer of GlcNAc from UDP-GlcNAc to the GlcNAc1-2Man1-3 arm of core oligosaccharide [Gn2(22)core oligosaccharide] and forms GlcNAc1-4(GlcNAc1-2)Man1-3 structure on the core oligosaccharide (Gn3(2,4,2)core oligosaccharide). In some members the conserved region occupies all but the very for N-terminal, where there is a signal sequence on all members. For other members the conserved region does not occupy the entire protein but is still to the N-terminus of the protein.	GO:0006491|N-glycan processing;	GO:0005576|extracellular region;GO:0000139|Golgi membrane;GO:0016021|integral component of membrane;	GO:0008454|alpha-1,3-mannosylglycoprotein 4-beta-N-acetylglucosaminyltransferase activity;GO:0046872|metal ion binding;	K00738	MGAT4A_B; alpha-1,3-mannosylglycoprotein beta-1,4-N-acetylglucosaminyltransferase A/B [EC:2.4.1.145]
ENSMUSG00000036779	2424	1859	2609	2694	1994.08	1481	1269	1663	2143	1.54358	0.626281	0.00060165	0.00381534	up	no	Papd5	protein_coding	chr8:88199213-88259722:+	gi|256818784|ref|NP_001157969.1|	2845	0	non-canonical poly(A) RNA polymerase PAPD5 isoform a [Mus musculus]	gi|256818783|ref|NM_001164497.1|	4624	0	Mus musculus PAP associated domain containing 5 (Papd5), transcript variant 1, mRNA	Q68ED3	1063	0	Non-canonical poly(A) RNA polymerase PAPD5	SPAC12G12.13c	209	2e-55	COG5260	pfam03828	PAP_assoc	Cid1 family poly A polymerase. This domain is found in poly(A) polymerases and has been shown to have polynucleotide adenylyltransferase activity. Proteins in this family have been located to both the nucleus and the cytoplasm.	GO:0051301|cell division;GO:0071044|histone mRNA catabolic process;GO:0007067|mitotic nuclear division;GO:0006397|mRNA processing;GO:0006364|rRNA processing;	GO:0005737|cytoplasm;GO:0005730|nucleolus;	GO:0003677|DNA binding;GO:0003887|DNA-directed DNA polymerase activity;GO:0046872|metal ion binding;GO:0044822|poly(A) RNA binding;GO:0004652|polynucleotide adenylyltransferase activity;	K03514	PAPD5_7, TRF4; non-canonical poly(A) RNA polymerase PAPD5/7 [EC:2.7.7.19]
ENSMUSG00000108311	2	1	2	8	11.4118	22	13	23	24	0.167492	-2.57784	0.00120123	0.00679505	down	yes	Gm44737	lincRNA	chr7:73630617-73638088:+	gi|148675219|gb|EDL07166.1|	126	2e-13	mCG1028420, partial [Mus musculus]	gi|62899190|gb|AC099699.16|	1809	0	Mus musculus chromosome 7, clone RP23-32A8, complete sequence	.	.	.	.	.	.	.	.	pfam14906	DUF4495	Domain of unknown function (DUF4495). This domain family is found in eukaryotes, and is typically between 322 and 336 amino acids in length. There are two conserved sequence motifs: QMW and DLW. Proteins in this family vary in length from 793 to 1184 amino acids.	.	.	.	.	.
ENSMUSG00000028766	14	2	18	13	40.8157	118	36	75	65	0.167548	-2.57735	2.05e-06	2.61e-05	down	yes	Alpl	protein_coding	chr4:137741733-137796384:-	gi|148697963|gb|EDL29910.1|	2751	0	alkaline phosphatase 2, liver, partial [Mus musculus]	gi|563317856|ref|NM_007431.3|	2522	0	Mus musculus alkaline phosphatase, liver/bone/kidney (Alpl), transcript variant 1, mRNA	P09242	327	2e-108	Alkaline phosphatase, tissue-nonspecific isozyme	XF0657	307	3e-92	COG1785	pfam00245	Alk_phosphatase	Alkaline phosphatase.	GO:0071407|cellular response to organic cyclic compound;GO:0071529|cementum mineralization;GO:0003006|developmental process involved in reproduction;GO:0001958|endochondral ossification;GO:0001649|osteoblast differentiation;GO:0046677|response to antibiotic;GO:0051384|response to glucocorticoid;GO:0032496|response to lipopolysaccharide;GO:0033280|response to vitamin D;	GO:0031225|anchored component of membrane;GO:0070062|extracellular exosome;GO:0065010|extracellular membrane-bounded organelle;GO:0005615|extracellular space;GO:0016020|membrane;GO:0005886|plasma membrane;GO:0005578|proteinaceous extracellular matrix;	GO:0004035|alkaline phosphatase activity;GO:0046872|metal ion binding;GO:0016462|pyrophosphatase activity;	K01077	E3.1.3.1, phoA, phoB; alkaline phosphatase [EC:3.1.3.1]
ENSMUSG00000036502	71	29	18	34	130.179	252	266	195	203	0.16823	-2.57149	4.6e-13	1.96e-11	down	yes	Tmem255a	protein_coding	chrX:38196573-38252439:-	gi|576080534|ref|NP_001276656.1|	1598	0	transmembrane protein 255A isoform 2 [Mus musculus]	gi|26337300|dbj|AK045375.1|	3691	0	Mus musculus adult male corpora quadrigemina cDNA, RIKEN full-length enriched library, clone:B230110D20 product:hypothetical protein, full insert sequence	Q8BHW5	547	0	Transmembrane protein 255A	.	.	.	.	pfam14967	FAM70	FAM70 protein. This family of proteins is found in eukaryotes. Proteins in this family are typically between 241 and 349 amino acids in length. The function of this family is unknown.	.	GO:0016021|integral component of membrane;	.	.	.
ENSMUSG00000001018	2603	1741	2068	2231	1790.11	1436	1174	1511	1762	1.53916	0.622141	4.04e-05	0.00036628	up	no	Snapin	protein_coding	chr3:90488026-90491033:-	gi|148683189|gb|EDL15136.1|	653	1e-79	SNAP-associated protein, isoform CRA_a, partial [Mus musculus]	gi|239985470|ref|NM_133854.3|	1908	0	Mus musculus SNAP-associated protein (Snapin), mRNA	P60192	238	2e-73	SNARE-associated protein Snapin	.	.	.	.	pfam14712	Snapin_Pallidin	Snapin/Pallidin. This family of proteins includes Snapin, this protein is associated with the SNARE complex, which mediates synaptic vesicle docking and fusion. It also includes the yeast snapin-like protein SNN1, which is a part of a complex involved in endosomal cargo sorting. The family also includes pallidin, a component of a complex involved in biogenesis of lysosome-related organelles.	GO:0008089|anterograde axon cargo transport;GO:0048490|anterograde synaptic vesicle transport;GO:0097352|autophagosome maturation;GO:0034629|cellular protein complex localization;GO:0008333|endosome to lysosome transport;GO:0006886|intracellular protein transport;GO:1902774|late endosome to lysosome transport;GO:0007042|lysosomal lumen acidification;GO:0032418|lysosome localization;GO:0010977|negative regulation of neuron projection development;GO:0031175|neuron projection development;GO:0051604|protein maturation;GO:0043393|regulation of protein binding;GO:0008090|retrograde axon cargo transport;GO:0031629|synaptic vesicle fusion to presynaptic membrane;GO:0016188|synaptic vesicle maturation;GO:0048489|synaptic vesicle transport;GO:0072553|terminal button organization;	GO:1904115|axon cytoplasm;GO:0031083|BLOC-1 complex;GO:0030054|cell junction;GO:0000139|Golgi membrane;GO:0005765|lysosomal membrane;GO:0005730|nucleolus;GO:0048471|perinuclear region of cytoplasm;GO:0043234|protein complex;GO:0030141|secretory granule;GO:0030672|synaptic vesicle membrane;	.	.	.
ENSMUSG00000062760	190	253	193	195	154.8	80	74	126	127	2.17761	1.12274	3.83e-05	0.000348955	up	yes	1810041L15Rik	protein_coding	chr15:84379203-84447097:-	gi|39104545|dbj|BAC98225.2|	1145	1e-140	mKIAA1644 protein [Mus musculus]	gi|253314515|ref|NM_001163145.1|	5917	0	Mus musculus RIKEN cDNA 1810041L15 gene (1810041L15Rik), mRNA	Q0VBP7	307	3e-104	Uncharacterized protein KIAA1644	.	.	.	.	pfam12448	Milton	Kinesin associated protein. This domain family is found in eukaryotes, and is typically between 143 and 173 amino acids in length. The family is found in association with pfam04849. This family is a region of the protein milton. Milton recruits the heavy chain of kinesin to mitochondria to allow the motor movement function of kinesin.	.	GO:0016021|integral component of membrane;	.	.	.
ENSMUSG00000043421	12	28	5	4	43.9215	95	59	66	94	0.168499	-2.56919	3.54e-06	4.26e-05	down	yes	Hilpda	protein_coding	chr6:29272488-29275446:+	gi|299758486|ref|NP_001177390.1|	338	7e-36	hypoxia-inducible lipid droplet-associated protein isoform 1 [Mus musculus]	gi|299758484|ref|NM_023516.5|	982	0	Mus musculus hypoxia inducible lipid droplet associated (Hilpda), transcript variant 2, mRNA	Q9JLS0	96.7	3e-24	Hypoxia-inducible lipid droplet-associated protein	.	.	.	.	pfam15220	HILPDA	Hypoxia-inducible lipid droplet-associated. This family of proteins stimulate intracellular lipid accumulation, function as autocrine growth factors and enhance cell growth.	GO:0035425|autocrine signaling;GO:0008284|positive regulation of cell proliferation;GO:0001819|positive regulation of cytokine production;GO:0002230|positive regulation of defense response to virus by host;GO:0010884|positive regulation of lipid storage;GO:0098792|xenophagy;	GO:0009986|cell surface;GO:0005615|extracellular space;GO:0016021|integral component of membrane;GO:0005811|lipid particle;GO:0030141|secretory granule;	GO:0005102|receptor binding;	.	.
ENSMUSG00000029844	5	1	6	8	17.3581	35	43	18	25	0.168943	-2.56539	0.000159538	0.00120236	down	yes	Hoxa1	protein_coding	chr6:52155590-52158317:-	gi|160358776|ref|NP_034579.3|	1512	0	homeobox protein Hox-A1 isoform 1 [Mus musculus]	gi|160358775|ref|NM_010449.4|	2251	0	Mus musculus homeobox A1 (Hoxa1), transcript variant 1, mRNA	P09022	208	4e-59	Homeobox protein Hox-A1	.	.	.	.	pfam00046	Homeobox	Homeobox domain.	GO:0021599|abducens nerve formation;GO:0048646|anatomical structure formation involved in morphogenesis;GO:0009653|anatomical structure morphogenesis;GO:0009952|anterior/posterior pattern specification;GO:0060840|artery development;GO:0048844|artery morphogenesis;GO:0071300|cellular response to retinoic acid;GO:0021953|central nervous system neuron differentiation;GO:0090102|cochlea development;GO:0090103|cochlea morphogenesis;GO:0050890|cognition;GO:0048702|embryonic neurocranium morphogenesis;GO:0021612|facial nerve structural organization;GO:0021754|facial nucleus development;GO:0030902|hindbrain development;GO:0048839|inner ear development;GO:0042472|inner ear morphogenesis;GO:0008045|motor neuron axon guidance;GO:0007399|nervous system development;GO:0050905|neuromuscular process;GO:0007634|optokinetic behavior;GO:0042473|outer ear morphogenesis;GO:0045944|positive regulation of transcription from RNA polymerase II promoter;GO:0050795|regulation of behavior;GO:0006357|regulation of transcription from RNA polymerase II promoter;GO:0021569|rhombomere 3 development;GO:0021570|rhombomere 4 development;GO:0021571|rhombomere 5 development;GO:0060876|semicircular canal formation;GO:0007605|sensory perception of sound;GO:0006351|transcription, DNA-templated;	GO:0005654|nucleoplasm;	GO:0043565|sequence-specific DNA binding;	.	.
ENSMUSG00000024835	304	166	243	200	166.563	108	94	119	115	2.17621	1.12182	1.47e-06	1.95e-05	up	yes	Coro1b	protein_coding	chr19:4148619-4154035:+	gi|6753494|ref|NP_035908.1|	2601	0	coronin-1B [Mus musculus]	gi|755562415|ref|XM_006531741.2|	1863	0	PREDICTED: Mus musculus coronin, actin binding protein 1B (Coro1b), transcript variant X1, mRNA	O89046	151	7e-43	Coronin-1B	.	.	.	.	pfam08954	DUF1900	Domain of unknown function (DUF1900). This domain is predominantly found in the structural protein coronin, and is duplicated in some sequences. It has no known function.	GO:0030036|actin cytoskeleton organization;GO:0090135|actin filament branching;GO:0051017|actin filament bundle assembly;GO:0016477|cell migration;GO:0036120|cellular response to platelet-derived growth factor stimulus;GO:0035767|endothelial cell chemotaxis;GO:0034316|negative regulation of Arp2/3 complex-mediated actin nucleation;GO:0071672|negative regulation of smooth muscle cell chemotaxis;GO:2000394|positive regulation of lamellipodium morphogenesis;GO:1902463|protein localization to cell leading edge;GO:0031529|ruffle organization;GO:0042060|wound healing;	GO:0015629|actin cytoskeleton;GO:0005884|actin filament;GO:0031252|cell leading edge;GO:0071944|cell periphery;GO:0005913|cell-cell adherens junction;GO:0005737|cytoplasm;GO:0005829|cytosol;GO:0070062|extracellular exosome;GO:0005925|focal adhesion;GO:0030027|lamellipodium;GO:0048471|perinuclear region of cytoplasm;GO:0005886|plasma membrane;GO:0001725|stress fiber;	GO:0051015|actin filament binding;GO:0071933|Arp2/3 complex binding;GO:0098641|cadherin binding involved in cell-cell adhesion;GO:0042802|identical protein binding;	K13886	CORO1B_1C_6; coronin-1B/1C/6
ENSMUSG00000022383	275	191	254	271	182.113	92	123	120	140	2.17412	1.12043	1.24e-06	1.67e-05	up	yes	Ppara	protein_coding	chr15:85734983-85802819:+	gi|148672481|gb|EDL04428.1|	2460	0	peroxisome proliferator activated receptor alpha, isoform CRA_b, partial [Mus musculus]	gi|164663878|ref|NM_011144.6|	3413	0	Mus musculus peroxisome proliferator activated receptor alpha (Ppara), transcript variant 1, mRNA	P23204	55.1	3e-08	Peroxisome proliferator-activated receptor alpha	.	.	.	.	pfam00105	zf-C4	Zinc finger, C4 type (two domains). In nearly all cases, this is the DNA binding domain of a nuclear hormone receptor. The alignment contains two Zinc finger domains that are too dissimilar to be aligned with each other.	GO:0035095|behavioral response to nicotine;GO:0032922|circadian regulation of gene expression;GO:0070166|enamel mineralization;GO:0008544|epidermis development;GO:0006631|fatty acid metabolic process;GO:0007507|heart development;GO:0042157|lipoprotein metabolic process;GO:0032099|negative regulation of appetite;GO:0045776|negative regulation of blood pressure;GO:0010887|negative regulation of cholesterol storage;GO:0050728|negative regulation of inflammatory response;GO:1903038|negative regulation of leukocyte cell-cell adhesion;GO:0010745|negative regulation of macrophage derived foam cell differentiation;GO:1901215|negative regulation of neuron death;GO:1902894|negative regulation of pri-miRNA transcription from RNA polymerase II promoter;GO:0032091|negative regulation of protein binding;GO:0010871|negative regulation of receptor biosynthetic process;GO:0010891|negative regulation of sequestering of triglyceride;GO:2000678|negative regulation of transcription regulatory region DNA binding;GO:0046321|positive regulation of fatty acid oxidation;GO:0045722|positive regulation of gluconeogenesis;GO:0045893|positive regulation of transcription, DNA-templated;GO:0072366|regulation of cellular ketone metabolic process by positive regulation of transcription from RNA polymerase II promoter;GO:0042752|regulation of circadian rhythm;GO:0019217|regulation of fatty acid metabolic process;GO:0072363|regulation of glycolytic process by positive regulation of transcription from RNA polymerase II promoter;GO:0072369|regulation of lipid transport by positive regulation of transcription from RNA polymerase II promoter;GO:0006355|regulation of transcription, DNA-templated;GO:0001666|response to hypoxia;GO:0032868|response to insulin;GO:0042060|wound healing;	GO:0005634|nucleus;	GO:0008144|drug binding;GO:0008289|lipid binding;GO:0097371|MDM2/MDM4 family protein binding;GO:0051525|NFAT protein binding;GO:0019902|phosphatase binding;GO:0032403|protein complex binding;GO:0019904|protein domain specific binding;GO:0000978|RNA polymerase II core promoter proximal region sequence-specific DNA binding;GO:0004879|RNA polymerase II transcription factor activity, ligand-activated sequence-specific DNA binding;GO:0043565|sequence-specific DNA binding;GO:0003707|steroid hormone receptor activity;GO:0001223|transcription coactivator binding;GO:0001077|transcriptional activator activity, RNA polymerase II core promoter proximal region sequence-specific binding;GO:0001190|transcriptional activator activity, RNA polymerase II transcription factor binding;GO:0001078|transcriptional repressor activity, RNA polymerase II core promoter proximal region sequence-specific binding;GO:0008270|zinc ion binding;	K07294	NR1C1, PPARA; peroxisome proliferator-activated receptor alpha
ENSMUSG00000020111	2453	1352	1893	2116	1612.93	1392	1052	1360	1498	1.53705	0.620163	0.00037317	0.00252748	up	no	Micu1	protein_coding	chr10:59702477-59864132:+	gi|612339296|ref|NP_001278371.1|	2573	0	calcium uptake protein 1, mitochondrial isoform 1 [Mus musculus]	gi|26101304|dbj|AK083520.1|	4655	0	Mus musculus 9 days embryo whole body cDNA, RIKEN full-length enriched library, clone:D030040E07 product:similar to BA167P22.1 (CALCIUM BINDING ATOPY-RELATED AUTOANTIGEN 1 (CALC, DKFZP564C246)) (FRAGMENT) [Homo sapiens], full insert sequence	A4IG32	74.3	2e-14	Calcium uptake protein 1, mitochondrial	.	.	.	.	pfam13202	EF-hand_5	EF hand.	GO:0070509|calcium ion import;GO:0051560|mitochondrial calcium ion homeostasis;GO:0006851|mitochondrial calcium ion transport;GO:0051561|positive regulation of mitochondrial calcium ion concentration;	GO:0032592|integral component of mitochondrial membrane;GO:0005743|mitochondrial inner membrane;GO:0005758|mitochondrial intermembrane space;GO:1990246|uniplex complex;	GO:0005509|calcium ion binding;	.	.
ENSMUSG00000026374	1298	1796	1625	1453	1303.48	1014	980	1126	1143	1.5363	0.619458	0.00113875	0.00651338	up	no	Tsn	protein_coding	chr1:118294778-118311739:-	gi|6755899|ref|NP_035780.1|	1105	2e-134	translin [Mus musculus]	gi|354787926|gb|JN952427.1|	6261	0	Mus musculus targeted KO-first, conditional ready, lacZ-tagged mutant allele Tsn:tm1a(EUCOMM)Wtsi; transgenic	Q62348	263	5e-87	Translin	.	.	.	.	pfam01997	Translin	Translin family. Members of this family include Translin that interacts with DNA and forms a ring around the DNA. This family also includes human translin-associated protein X, which was found to interact with translin with yeast two-hybrid screen.	GO:0016070|RNA metabolic process;	GO:0005737|cytoplasm;GO:0005634|nucleus;	GO:0004519|endonuclease activity;GO:0003729|mRNA binding;GO:0003723|RNA binding;GO:0043565|sequence-specific DNA binding;GO:0003697|single-stranded DNA binding;	.	.
ENSMUSG00000061080	26	19	3	35	71.7133	153	91	111	159	0.169434	-2.56121	6.38e-08	1.12e-06	down	yes	Lsamp	protein_coding	chr16:39984361-42181679:+	gi|30425330|ref|NP_780757.1|	1613	0	limbic system-associated membrane protein precursor [Mus musculus]	gi|755553646|ref|XM_006522202.2|	8794	0	PREDICTED: Mus musculus limbic system-associated membrane protein (Lsamp), transcript variant X2, mRNA	Q13449	190	3e-57	Limbic system-associated membrane protein	.	.	.	.	pfam07679	I-set	Immunoglobulin I-set domain.	GO:0007155|cell adhesion;	GO:0031225|anchored component of membrane;GO:0005886|plasma membrane;	.	K06772	LSAMP, LAMP; limbic system-associated membrane protein
ENSMUSG00000030760	28	44	47	43	142.702	243	228	224	320	0.169705	-2.5589	6.31e-20	6.55e-18	down	yes	Acer3	protein_coding	chr7:98206389-98321208:-	gi|84794581|ref|NP_079684.2|	1414	1e-174	alkaline ceramidase 3 [Mus musculus]	gi|45384700|gb|AC119880.11|	10504	0	Mus musculus chromosome 7, clone RP24-428H4, complete sequence	Q9D099	474	5e-155	Alkaline ceramidase 3	.	.	.	.	pfam05875	Ceramidase	Ceramidase. This family consists of several ceramidases. Ceramidases are enzymes involved in regulating cellular levels of ceramides, sphingoid bases, and their phosphates, EC:3.5.1.23.	GO:0006672|ceramide metabolic process;GO:0071602|phytosphingosine biosynthetic process;GO:0008284|positive regulation of cell proliferation;GO:0046512|sphingosine biosynthetic process;	GO:0030176|integral component of endoplasmic reticulum membrane;GO:0030173|integral component of Golgi membrane;	GO:0070774|phytoceramidase activity;	K04711	ACER3, YDC1; dihydroceramidase [EC:3.5.1.-]
ENSMUSG00000029363	1253	822	792	849	768.206	706	535	538	746	1.5355	0.61871	0.000683021	0.00424698	up	no	Rfc5	protein_coding	chr5:117378103-117389047:-	gi|110625924|ref|NP_082404.1|	1721	0	replication factor C subunit 5 [Mus musculus]	gi|74140570|dbj|AK171372.1|	3746	0	Mus musculus B6-derived CD11 +ve dendritic cells cDNA, RIKEN full-length enriched library, clone:F730103K24 product:replication factor C (activator 1) 5, full insert sequence	Q9D0F6	667	0	Replication factor C subunit 5	YNL290w	337	6e-106	COG0470	pfam08542	Rep_fac_C	Replication factor C C-terminal domain. This is the C-terminal domain of RFC (replication factor-C) protein of the clamp loader complex which binds to the DNA sliding clamp (proliferating cell nuclear antigen, PCNA). The five modules of RFC assemble into a right-handed spiral, which results in only three of the five RFC subunits (RFC-A, RFC-B and RFC-C) making contact with PCNA, leaving a wedge-shaped gap between RFC-E and the PCNA clamp-loader complex. The C-terminal is vital for the correct orientation of RFC-E with respect to RFC-A.	GO:0006261|DNA-dependent DNA replication;GO:1900264|positive regulation of DNA-directed DNA polymerase activity;	GO:0031390|Ctf18 RFC-like complex;GO:0005663|DNA replication factor C complex;GO:0005634|nucleus;	GO:0005524|ATP binding;GO:0003689|DNA clamp loader activity;GO:0019899|enzyme binding;GO:0043142|single-stranded DNA-dependent ATPase activity;	K10756	RFC3_5; replication factor C subunit 3/5
ENSMUSG00000063383	458	274	316	429	270.083	186	126	195	206	2.16808	1.11642	3.45e-07	5.19e-06	up	yes	Zfp947	protein_coding	chr17:22144359-22166190:-	gi|29243956|ref|NP_808264.1|	2335	0	zinc finger protein 947 [Mus musculus]	gi|118130448|ref|NM_177596.3|	2659	0	Mus musculus zinc finger protein 947 (Zfp947), mRNA	P0CJ79	53.5	8e-06	Zinc finger protein 888	.	.	.	.	pfam01352	KRAB	KRAB box. The KRAB domain (or Kruppel-associated box) is present in about a third of zinc finger proteins containing C2H2 fingers. The KRAB domain is found to be involved in protein-protein interactions. The KRAB domain is generally encoded by two exons. The regions coded by the two exons are known as KRAB-A and KRAB-B. The A box plays an important role in repression by binding to corepressors, while the B box is thought to enhance this repression brought about by the A box. KRAB-containing proteins are thought to have critical functions in cell proliferation and differentiation, apoptosis and neoplastic transformation.	GO:0006355|regulation of transcription, DNA-templated;GO:0006351|transcription, DNA-templated;	GO:0005634|nucleus;	GO:0003677|DNA binding;GO:0046872|metal ion binding;GO:0003700|transcription factor activity, sequence-specific DNA binding;	.	.
ENSMUSG00000018565	2192	2149	2267	1700	1740.71	1309	1566	1455	1322	1.53446	0.617728	0.000886361	0.00528972	up	no	Elp5	protein_coding	chr11:69968222-69982517:-	gi|244790025|ref|NP_061210.2|	1353	0	elongator complex protein 5 isoform 1 [Mus musculus]	gi|244790024|ref|NM_018740.2|	1437	0	Mus musculus elongator acetyltransferase complex subunit 5 (Elp5), transcript variant 1, mRNA	Q6IUP3	273	1e-88	Elongator complex protein 5	.	.	.	.	pfam10483	Elong_Iki1	Elongator subunit Iki1. This family is a component of the RNA polymerase II elongator complex. This complex is involved in elongation of RNA polymerase II transcription and in modification of wobble nucleosides in tRNA.	GO:0030335|positive regulation of cell migration;GO:0006355|regulation of transcription, DNA-templated;GO:0006351|transcription, DNA-templated;	GO:0005737|cytoplasm;GO:0033588|Elongator holoenzyme complex;GO:0005634|nucleus;	.	.	.
ENSMUSG00000032399	5060	4696	6245	4552	4308.07	4013	2943	4026	3138	1.53256	0.615942	0.000744888	0.00455796	up	no	Rpl4	protein_coding	chr9:64173375-64178666:+	gi|852735319|ref|XP_012865358.1|	1800	0	PREDICTED: 60S ribosomal protein L4 [Dipodomys ordii]	gi|12842069|dbj|AK008098.1|	1538	0	Mus musculus adult male small intestine cDNA, RIKEN full-length enriched library, clone:2010004J23 product:ribosomal protein L4, cytosolic homolog [Rattus norvegicus], full insert sequence	P50878	119	2e-29	60S ribosomal protein L4	SPBP8B7.03c	419	4e-142	COG0088	pfam00573	Ribosomal_L4	Ribosomal protein L4/L1 family. This family includes Ribosomal L4/L1 from eukaryotes and archaebacteria and L4 from eubacteria. L4 from yeast has been shown to bind rRNA.	GO:0006412|translation;	GO:0005737|cytoplasm;GO:0022625|cytosolic large ribosomal subunit;GO:0070062|extracellular exosome;GO:0005925|focal adhesion;GO:0030529|ribonucleoprotein complex;GO:0016020|membrane;GO:0005730|nucleolus;GO:0005634|nucleus;	GO:0044822|poly(A) RNA binding;GO:0003735|structural constituent of ribosome;	K02930	RP-L4e, RPL4; large subunit ribosomal protein L4e
ENSMUSG00000076937	12	29	15	12	60.1621	75	138	129	76	0.170904	-2.54874	1.81e-08	3.55e-07	down	yes	Iglc2	IG_C_gene	chr16:19198396-19200351:-	gi|148665129|gb|EDK97545.1|	626	3e-80	mCG141778, isoform CRA_b, partial [Mus musculus]	gi|5737748|gb|AF138741.1|AF138741	606	0	Mus musculus immunoglobulin J-C lambda 2 cluster mRNA sequence	P01844	213	3e-69	Ig lambda-2 chain C region	.	.	.	.	pfam07654	C1-set	Immunoglobulin C1-set domain.	GO:0050853|B cell receptor signaling pathway;GO:0006958|complement activation, classical pathway;GO:0042742|defense response to bacterium;GO:0045087|innate immune response;GO:0006911|phagocytosis, engulfment;GO:0006910|phagocytosis, recognition;GO:0050871|positive regulation of B cell activation;	GO:0072562|blood microparticle;GO:0009897|external side of plasma membrane;GO:0042571|immunoglobulin complex, circulating;GO:0005886|plasma membrane;	GO:0003823|antigen binding;GO:0034987|immunoglobulin receptor binding;	.	.
ENSMUSG00000044681	1405	802	1010	1059	883.682	745	728	742	668	1.53149	0.614935	0.000540203	0.0034871	up	no	Cnpy1	protein_coding	chr5:28200819-28245806:-	gi|568933207|ref|XP_006535784.1|	783	5e-96	PREDICTED: protein canopy homolog 1 isoform X1 [Mus musculus]	gi|887214107|ref|NM_001310512.1|	3000	0	Mus musculus canopy FGF signaling regulator 1 (Cnpy1), transcript variant 2, mRNA	Q4VAB4	172	2e-49	Protein canopy homolog 1	.	.	.	.	pfam11938	DUF3456	TLR4 regulator and MIR-interacting MSAP. This family of proteins, found from plants to humans, is PRAT4 (A and B), a Protein Associated with Toll-like receptor 4. The Toll family of receptors - TLRs - plays an essential role in innate recognition of microbial products, the first line of defence against bacterial infection. PRAT4A influences the subcellular distribution and the strength of TLR responses and alters the relative activity of each TLR. PRAT4B regulates TLR4 trafficking to the cell surface and the extent of its expression there. TLR4 recognizes lipopolysaccharide (LPS), one of the most immuno-stimulatory glycolipids constituting the outer membrane of the Gram-negative bacteria. This family has also been described as a SAP-like MIR-interacting protein family.	GO:0007167|enzyme linked receptor protein signaling pathway;GO:0009888|tissue development;	GO:0005783|endoplasmic reticulum;	.	.	.
ENSMUSG00000107110	4	7	1	17	25.2918	28	79	35	31	0.171301	-2.54539	0.000353415	0.002413	down	yes	Gm42931	lincRNA	chr6:35611089-35615669:-	gi|537169174|gb|ERE73879.1|	197	4e-16	rab3 GTPase-activating protein catalytic subunit isoform 1 [Cricetulus griseus]	gi|74013322|gb|AC166261.6|	476	0	Mus musculus BAC RP23-343K20 (Roswell Park Cancer Institute (C57BL/6J Female) Mouse BAC Library) complete sequence	Q15042	81.3	7e-16	Rab3 GTPase-activating protein catalytic subunit	.	.	.	.	pfam07600	DUF1564	Protein of unknown function (DUF1564). A family of paralogous proteins in Leptospira interrogans. Several have been annotated as possible CopG-like transcriptional regulators (see pfam01402).	GO:0007420|brain development;GO:0043010|camera-type eye development;GO:0097051|establishment of protein localization to endoplasmic reticulum membrane;GO:0060079|excitatory postsynaptic potential;GO:0060325|face morphogenesis;GO:0021854|hypothalamus development;GO:0034389|lipid particle organization;GO:2000786|positive regulation of autophagosome assembly;GO:1903373|positive regulation of endoplasmic reticulum tubular network organization;GO:0010628|positive regulation of gene expression;GO:0061646|positive regulation of glutamate neurotransmitter secretion in response to membrane depolarization;GO:0043547|positive regulation of GTPase activity;GO:1903061|positive regulation of protein lipidation;GO:1903233|regulation of calcium ion-dependent exocytosis of neurotransmitter;GO:0043087|regulation of GTPase activity;GO:0048172|regulation of short-term neuronal synaptic plasticity;	GO:0005789|endoplasmic reticulum membrane;GO:0071782|endoplasmic reticulum tubular network;GO:0070062|extracellular exosome;GO:0005794|Golgi apparatus;GO:0005811|lipid particle;GO:0098794|postsynapse;GO:0043234|protein complex;	GO:0005096|GTPase activator activity;GO:0005085|guanyl-nucleotide exchange factor activity;GO:0017137|Rab GTPase binding;	K18270	RAB3GAP1; Rab3 GTPase-activating protein catalytic subunit
ENSMUSG00000034912	22	47	49	59	155.194	285	209	303	308	0.171553	-2.54327	6.54e-16	4.16e-14	down	yes	Mdga2	protein_coding	chr12:66466060-67222549:-	gi|74200521|dbj|BAE23453.1|	5339	0	unnamed protein product [Mus musculus]	gi|300863060|ref|NM_001193266.1|	9833	0	Mus musculus MAM domain containing glycosylphosphatidylinositol anchor 2 (Mdga2), transcript variant A, mRNA	P60755	146	1e-38	MAM domain-containing glycosylphosphatidylinositol anchor protein 2	.	.	.	.	pfam00629	MAM	MAM domain. An extracellular domain found in many receptors.	GO:0006749|glutathione metabolic process;GO:0009615|response to virus;	GO:0005913|cell-cell adherens junction;GO:0005737|cytoplasm;GO:0005783|endoplasmic reticulum;GO:0070062|extracellular exosome;GO:0016020|membrane;GO:0005634|nucleus;	GO:0098641|cadherin binding involved in cell-cell adhesion;GO:0004364|glutathione transferase activity;GO:0003746|translation elongation factor activity;	K03233	EEF1G; elongation factor 1-gamma
ENSMUSG00000033713	7277	4723	5731	5850	4891.03	3863	2994	4114	5210	1.53036	0.613875	0.00022705	0.00163327	up	no	Foxn3	protein_coding	chr12:99190078-99563582:-	gi|51093870|ref|NP_899009.2|	2016	0	forkhead box protein N3 [Mus musculus]	gi|755543092|ref|XM_006516240.2|	7575	0	PREDICTED: Mus musculus forkhead box N3 (Foxn3), transcript variant X7, mRNA	O00409	81.6	4e-15	Forkhead box protein N3	SPBC16G5.15c	103	4e-21	COG5025	pfam00250	Fork_head	Fork head domain.	GO:0030154|cell differentiation;GO:0097094|craniofacial suture morphogenesis;GO:0007095|mitotic G2 DNA damage checkpoint;GO:0045892|negative regulation of transcription, DNA-templated;GO:0045893|positive regulation of transcription, DNA-templated;GO:0006351|transcription, DNA-templated;	GO:0005634|nucleus;	GO:0008022|protein C-terminus binding;GO:0043565|sequence-specific DNA binding;GO:0003700|transcription factor activity, sequence-specific DNA binding;	K09407	FOXN; forkhead box protein N
ENSMUSG00000047281	7	6	7	17	31.915	134	12	28	58	0.171587	-2.54299	0.000212088	0.00154203	down	yes	Sfn	protein_coding	chr4:133600556-133602168:-	gi|664721299|ref|XP_008517696.1|	1298	1e-173	PREDICTED: 14-3-3 protein sigma [Equus przewalskii]	gi|134023661|ref|NM_018754.2|	1613	0	Mus musculus stratifin (Sfn), mRNA	O70456	479	1e-166	14-3-3 protein sigma	YDR099w	295	1e-94	COG5040	pfam00244	41701	14-3-3 protein.	GO:0061436|establishment of skin barrier;GO:0008630|intrinsic apoptotic signaling pathway in response to DNA damage;GO:0031424|keratinization;GO:0003334|keratinocyte development;GO:0030216|keratinocyte differentiation;GO:0043154|negative regulation of cysteine-type endopeptidase activity involved in apoptotic process;GO:0010839|negative regulation of keratinocyte proliferation;GO:0030307|positive regulation of cell growth;GO:0045606|positive regulation of epidermal cell differentiation;GO:0046827|positive regulation of protein export from nucleus;GO:0051726|regulation of cell cycle;GO:0000079|regulation of cyclin-dependent protein serine/threonine kinase activity;GO:0010482|regulation of epidermal cell division;GO:0001836|release of cytochrome c from mitochondria;GO:0043588|skin development;	GO:0005913|cell-cell adherens junction;GO:0005737|cytoplasm;GO:0030659|cytoplasmic vesicle membrane;GO:0005829|cytosol;GO:0070062|extracellular exosome;GO:0005634|nucleus;	GO:0098641|cadherin binding involved in cell-cell adhesion;GO:0051219|phosphoprotein binding;GO:0019901|protein kinase binding;	K06644	SFN; stratifin
ENSMUSG00000022906	0	3	13	5	18.5152	35	14	34	51	0.171801	-2.54119	0.00118552	0.00671953	down	yes	Parp9	protein_coding	chr16:35938470-35972605:+	gi|13384918|ref|NP_084529.1|	4257	0	poly [ADP-ribose] polymerase 9 [Mus musculus]	gi|357394927|ref|NM_030253.3|	3548	0	Mus musculus poly (ADP-ribose) polymerase family, member 9 (Parp9), mRNA	Q8CAS9	261	3e-79	Poly [ADP-ribose] polymerase 9	TM0508_2	100	9e-23	COG2110	pfam01661	Macro	Macro domain. This domain is an ADP-ribose binding module. It is found in a number of otherwise unrelated proteins. It is found at the C-terminus of the macro-H2A histone protein. This domain is found in the non-structural proteins of several types of ssRNA viruses such as NSP3 from alphaviruses. This domain is also found on its own in a family of proteins from bacteria, archaebacteria, and eukaryotes.	GO:0006302|double-strand break repair;GO:0060330|regulation of response to interferon-gamma;	GO:0005737|cytoplasm;GO:0005829|cytosol;GO:0016020|membrane;GO:0005739|mitochondrion;GO:0005654|nucleoplasm;GO:0005634|nucleus;	GO:0003950|NAD+ ADP-ribosyltransferase activity;	K15260	PARP9; poly [ADP-ribose] polymerase 9 [EC:2.4.2.30]
ENSMUSG00000028156	17026	12262	15404	14704	12366	10755	10517	9132	9963	1.52921	0.612782	4.51e-05	0.000403896	up	no	Eif4e	protein_coding	chr3:138526179-138559696:+	gi|556737644|ref|XP_005964407.1|	1095	2e-133	PREDICTED: eukaryotic translation initiation factor 4E [Pantholops hodgsonii]	gi|928589383|ref|NM_007917.4|	4979	0	Mus musculus eukaryotic translation initiation factor 4E (Eif4e), transcript variant 1, mRNA	P63074	342	3e-114	Eukaryotic translation initiation factor 4E	SPAC16E8.15	140	2e-35	COG5053	pfam01652	IF4E	Eukaryotic initiation factor 4E.	GO:0001662|behavioral fear response;GO:0000082|G1/S transition of mitotic cell cycle;GO:0030324|lung development;GO:0045665|negative regulation of neuron differentiation;GO:0017148|negative regulation of translation;GO:0045931|positive regulation of mitotic cell cycle;GO:0006417|regulation of translation;GO:0019827|stem cell population maintenance;	GO:0033391|chromatoid body;GO:0000932|cytoplasmic mRNA processing body;GO:0010494|cytoplasmic stress granule;GO:0016281|eukaryotic translation initiation factor 4F complex;GO:0070062|extracellular exosome;GO:0005845|mRNA cap binding complex;GO:0048471|perinuclear region of cytoplasm;GO:0043234|protein complex;GO:0016442|RISC complex;	GO:0019899|enzyme binding;GO:0031370|eukaryotic initiation factor 4G binding;GO:0044822|poly(A) RNA binding;GO:0070491|repressing transcription factor binding;GO:0003743|translation initiation factor activity;	K03259	EIF4E; translation initiation factor 4E
ENSMUSG00000027612	33	12	20	18	70.3653	129	104	121	147	0.171855	-2.54074	8.61e-14	4.16e-12	down	yes	Mmp24	protein_coding	chr2:155775342-155818366:+	gi|5689227|dbj|BAA82966.1|	2576	0	membrane-type-5 matrix metalloproteinase [Mus musculus]	gi|998074864|ref|NM_010808.4|	4306	0	Mus musculus matrix metallopeptidase 24 (Mmp24), mRNA	Q99PW6	131	1e-33	Matrix metalloproteinase-24	MA4674	53.1	1e-06	COG5549	pfam00413	Peptidase_M10	Matrixin. The members of this family are enzymes that cleave peptides. These proteases require zinc for catalysis.	GO:0098609|cell-cell adhesion;GO:0044331|cell-cell adhesion mediated by cadherin;GO:0050965|detection of temperature stimulus involved in sensory perception of pain;GO:0010001|glial cell differentiation;GO:0097150|neuronal stem cell population maintenance;GO:0006508|proteolysis;	GO:0016021|integral component of membrane;GO:0005887|integral component of plasma membrane;GO:0005578|proteinaceous extracellular matrix;GO:0032588|trans-Golgi network membrane;	GO:0005509|calcium ion binding;GO:0004222|metalloendopeptidase activity;GO:0008233|peptidase activity;GO:0008270|zinc ion binding;	K08002	MMP24; matrix metalloproteinase-24 (membrane-inserted) [EC:3.4.24.-]
ENSMUSG00000065947	12	13	28	9	53.8211	78	106	95	99	0.172142	-2.53833	2.68e-09	6.12e-08	down	yes	mt-Nd4l	protein_coding	chrMT:9877-10173:+	gi|70938173|ref|XP_739796.1|	347	6e-40	hypothetical protein [Plasmodium chabaudi chabaudi]	gi|921325555|dbj|AP014941.1|	297	6e-153	Mus musculus mitochondrial DNA, complete sequence, clone: B82-2748-95	P03903	132	2e-39	NADH-ubiquinone oxidoreductase chain 4L	.	.	.	.	pfam00420	Oxidored_q2	NADH-ubiquinone/plastoquinone oxidoreductase chain 4L.	GO:0042773|ATP synthesis coupled electron transport;	GO:0016021|integral component of membrane;GO:0005747|mitochondrial respiratory chain complex I;GO:0005739|mitochondrion;	GO:0008137|NADH dehydrogenase (ubiquinone) activity;	K03882	ND4L; NADH-ubiquinone oxidoreductase chain 4L [EC:1.6.5.3]
ENSMUSG00000029176	7048	4630	4281	4922	4323.13	3602	3075	3443	4108	1.52888	0.612473	0.000115151	0.000905317	up	no	Anapc4	protein_coding	chr5:52834012-52867797:+	gi|23956182|ref|NP_077175.1|	4040	0	anaphase-promoting complex subunit 4 [Mus musculus]	gi|74215932|dbj|AK148625.1|	2994	0	Mus musculus 2 days neonate sympathetic ganglion cDNA, RIKEN full-length enriched library, clone:7120426B20 product:anaphase promoting complex subunit 4, full insert sequence	Q5RAQ5	118	2e-29	Anaphase-promoting complex subunit 4	.	.	.	.	pfam12896	Apc4	Anaphase-promoting complex, cyclosome, subunit 4. Apc4 is one of the larger of the subunits of the anaphase-promoting complex or cyclosome. This family represents the long domain downstream of the WD40 repeat/s that are present on the Apc4 subunits. The anaphase-promoting complex is a multiprotein subunit E3 ubiquitin ligase complex that controls segregation of chromosomes and exit from mitosis in eukaryotes. Results in C.elegans show that the primary essential role of the spindle assembly checkpoint is not in the chromosome segregation process itself but rather in delaying anaphase onset until all chromosomes are properly attached to the spindle. the APC/C is likely to be required for all metaphase-to-anaphase transitions in a multicellular organism.	GO:0031145|anaphase-promoting complex-dependent proteasomal ubiquitin-dependent protein catabolic process;GO:0051301|cell division;GO:0007067|mitotic nuclear division;GO:0070979|protein K11-linked ubiquitination;GO:0030071|regulation of mitotic metaphase/anaphase transition;	GO:0005680|anaphase-promoting complex;GO:0005634|nucleus;	GO:0019903|protein phosphatase binding;	K03351	APC4; anaphase-promoting complex subunit 4
ENSMUSG00000048040	83	47	72	61	224.382	453	366	424	341	0.172366	-2.53645	1.73e-27	4.17e-25	down	yes	Arxes2	protein_coding	chrX:135993824-135995355:+	gi|21617845|ref|NP_083817.1|	941	3e-122	signal peptidase complex subunit 3 [Mus musculus]	gi|294345445|ref|NM_029823.2|	1532	0	Mus musculus adipocyte-related X-chromosome expressed sequence 2 (Arxes2), mRNA	Q9D365	367	8e-124	Signal peptidase complex subunit 3	.	.	.	.	pfam04573	SPC22	Signal peptidase subunit. Translocation of polypeptide chains across the endoplasmic reticulum membrane is triggered by signal sequences. During translocation of the nascent chain through the membrane, the signal sequence of most secretory and membrane proteins is cleaved off. Cleavage occurs by the signal peptidase complex (SPC) which consists of four subunits in yeast and five in mammals. This family is common to yeast and mammals.	GO:0045444|fat cell differentiation;GO:0006465|signal peptide processing;	GO:0005783|endoplasmic reticulum;GO:0016021|integral component of membrane;GO:0031090|organelle membrane;GO:0005787|signal peptidase complex;	GO:0008233|peptidase activity;	K12948	SPCS3, SPC3; signal peptidase complex subunit 3 [EC:3.4.-.-]
ENSMUSG00000039662	1422	1305	923	1094	990.852	721	668	1013	857	1.52887	0.612465	0.00175251	0.00934471	up	no	Icmt	protein_coding	chr4:152297227-152307121:+	gi|51317397|ref|NP_598549.1|	1267	5e-158	protein-S-isoprenylcysteine O-methyltransferase [Mus musculus]	gi|324021695|ref|NR_037908.1|	4950	0	Mus musculus isoprenylcysteine carboxyl methyltransferase (Icmt), transcript variant 2, non-coding RNA	Q9EQK7	267	8e-87	Protein-S-isoprenylcysteine O-methyltransferase	YDR410c	175	2e-47	COG2020	pfam04140	ICMT	Isoprenylcysteine carboxyl methyltransferase (ICMT) family. The isoprenylcysteine o-methyltransferase (EC:2.1.1.100) family carry out carboxyl methylation of cleaved eukaryotic proteins that terminate in a CaaX motif. In Saccharomyces cerevisiae this methylation is carried out by Ste14p, an integral endoplasmic reticulum membrane protein. Ste14p is the founding member of the isoprenylcysteine carboxyl methyltransferase (ICMT) family, whose members share significant sequence homology.	GO:0006481|C-terminal protein methylation;GO:0001701|in utero embryonic development;GO:0001889|liver development;GO:0035264|multicellular organism growth;GO:0008284|positive regulation of cell proliferation;GO:0008104|protein localization;GO:0006479|protein methylation;GO:0046578|regulation of Ras protein signal transduction;	GO:0005783|endoplasmic reticulum;GO:0005789|endoplasmic reticulum membrane;GO:0016021|integral component of membrane;	GO:0008140|cAMP response element binding protein binding;GO:0004671|protein C-terminal S-isoprenylcysteine carboxyl O-methyltransferase activity;	K00587	ICMT, STE14; protein-S-isoprenylcysteine O-methyltransferase [EC:2.1.1.100]
ENSMUSG00000087060	5	3	12	1	18.0921	35	36	25	31	0.172505	-2.53529	0.000209745	0.00152697	down	yes	Eldr	processed_transcript	chr11:16935154-16951282:-	gi|148708724|gb|EDL40671.1|	561	2e-66	mCG1041253, isoform CRA_c [Mus musculus]	gi|22902327|gb|BC037766.1|	1540	0	Mus musculus RIKEN cDNA 2810442I21 gene, mRNA (cDNA clone IMAGE:3327479), partial cds	.	.	.	.	.	.	.	.	pfam13965	SID-1_RNA_chan	dsRNA-gated channel SID-1. This is a family of proteins that are transmembrane dsRNA-gated channels. They passively transport dsRNA into cells and do not act as ATP-dependent pumps. They are required for systemic RNA interference.	.	.	.	.	.
ENSMUSG00000027469	22590	16247	20574	20292	16600.3	13065	12555	14717	14107	1.52799	0.611631	5.36e-06	6.15e-05	up	no	Tpx2	protein_coding	chr2:152847964-152895321:+	gi|148674048|gb|EDL05995.1|	3656	0	TPX2, microtubule-associated protein homolog (Xenopus laevis), isoform CRA_b, partial [Mus musculus]	gi|213972628|ref|NM_001141977.1|	4365	0	Mus musculus TPX2, microtubule-associated (Tpx2), transcript variant 1, mRNA	A2APB8	136	1e-36	Targeting protein for Xklp2	.	.	.	.	pfam12214	TPX2_importin	Cell cycle regulated microtubule associated protein. This domain is found in eukaryotes. This domain is typically between 127 to 182 amino acids in length. This domain is found associated with pfam06886. This domain is found in the protein TPX2 (a.k.a p100) which is involved in cell cycling. It is only expressed between the start of the S phase and completion of cytokinesis. The microtubule-associated protein TPX2 has been reported to be crucial for mitotic spindle formation. This domain is close to the C terminal of TPX2. The protein importin alpha regulates the activity of TPX2 by binding to the nuclear localisation signal in this domain.	GO:0032147|activation of protein kinase activity;GO:0006915|apoptotic process;GO:0051301|cell division;GO:0090307|mitotic spindle assembly;GO:0060236|regulation of mitotic spindle organization;GO:0051225|spindle assembly;	GO:0005818|aster;GO:0043203|axon hillock;GO:0005737|cytoplasm;GO:0005874|microtubule;GO:0015630|microtubule cytoskeleton;GO:0005654|nucleoplasm;GO:0005634|nucleus;GO:0005819|spindle;GO:0000922|spindle pole;	GO:0061676|importin-alpha family protein binding;GO:0019901|protein kinase binding;	K16812	TPX2; targeting protein for Xklp2
ENSMUSG00000009378	31	12	42	38	104.781	195	174	206	164	0.17293	-2.53174	1.49e-13	6.91e-12	down	yes	Slc16a12	protein_coding	chr19:34668403-34747289:-	gi|27370260|ref|NP_766426.1|	2564	0	monocarboxylate transporter 12 [Mus musculus]	gi|146198757|ref|NM_172838.3|	3870	0	Mus musculus solute carrier family 16 (monocarboxylic acid transporters), member 12 (Slc16a12), mRNA	Q8BGC3	992	0	Monocarboxylate transporter 12	AF0367	110	2e-24	COG0477	pfam07690	MFS_1	Major Facilitator Superfamily.	GO:1902598|creatine transmembrane transport;GO:0035879|plasma membrane lactate transport;	GO:0005887|integral component of plasma membrane;	GO:0005308|creatine transmembrane transporter activity;GO:0015129|lactate transmembrane transporter activity;GO:0015293|symporter activity;	K11810	SLC16A12; MFS transporter, MCP family, solute carrier family 16 (monocarboxylic acid transporters), member 12
ENSMUSG00000078868	15	7	24	14	51.2424	75	111	118	52	0.173147	-2.52993	6.48e-08	1.14e-06	down	yes	Gm14412	protein_coding	chr2:177314520-177324307:-	gi|298231518|ref|NP_001177231.1|	2218	0	novel KRAB box and zinc finger, C2H2 type domain containing protein isoform 1 [Mus musculus]	gi|24816982|emb|AL845468.4|	1392	0	Mouse DNA sequence from clone RP23-67E6 on chromosome 2, complete sequence	E9QAG8	480	6e-163	Zinc finger protein 431	.	.	.	.	pfam01352	KRAB	KRAB box. The KRAB domain (or Kruppel-associated box) is present in about a third of zinc finger proteins containing C2H2 fingers. The KRAB domain is found to be involved in protein-protein interactions. The KRAB domain is generally encoded by two exons. The regions coded by the two exons are known as KRAB-A and KRAB-B. The A box plays an important role in repression by binding to corepressors, while the B box is thought to enhance this repression brought about by the A box. KRAB-containing proteins are thought to have critical functions in cell proliferation and differentiation, apoptosis and neoplastic transformation.	GO:0030154|cell differentiation;GO:0045668|negative regulation of osteoblast differentiation;GO:0043433|negative regulation of sequence-specific DNA binding transcription factor activity;GO:0000122|negative regulation of transcription from RNA polymerase II promoter;GO:0006351|transcription, DNA-templated;	GO:0005634|nucleus;	GO:0003682|chromatin binding;GO:0001046|core promoter sequence-specific DNA binding;GO:0042826|histone deacetylase binding;GO:0046872|metal ion binding;	.	.
ENSMUSG00000002043	343	270	179	348	210.006	112	139	117	186	2.14829	1.10319	4.36e-05	0.000391334	up	yes	Trappc6a	protein_coding	chr7:19508395-19516145:+	gi|148691203|gb|EDL23150.1|	934	1e-125	trafficking protein particle complex 6A, isoform CRA_a, partial [Mus musculus]	gi|755520019|ref|XM_006540308.2|	785	0	PREDICTED: Mus musculus trafficking protein particle complex 6A (Trappc6a), transcript variant X1, mRNA	Q78XR0	223	6e-72	Trafficking protein particle complex subunit 6A	.	.	.	.	pfam04051	TRAPP	Transport protein particle (TRAPP) component. TRAPP plays a key role in the targeting and/or fusion of ER-to-Golgi transport vesicles with their acceptor compartment. TRAPP is a large multimeric protein that contains at least 10 subunits. This family contains many TRAPP family proteins. The Bet3 subunit is one of the better characterized TRAPP proteins and has a dimeric structure with hydrophobic channels. The channel entrances are located on a putative membrane-interacting surface that is distinctively flat, wide and decorated with positively charged residues. Bet3 is proposed to localize TRAPP to the Golgi.	GO:1903232|melanosome assembly;GO:0043473|pigmentation;GO:0016192|vesicle-mediated transport;	GO:0005783|endoplasmic reticulum;GO:0005794|Golgi apparatus;	.	.	.
ENSMUSG00000026553	3522	1858	2107	2060	1966.45	1610	1424	1522	1920	1.52721	0.6109	0.00105331	0.00612195	up	no	Copa	protein_coding	chr1:172082529-172122330:+	gi|533173683|ref|XP_005400263.1|	6529	0	PREDICTED: coatomer subunit alpha isoform X1 [Chinchilla lanigera]	gi|226823358|ref|NM_009938.4|	4622	0	Mus musculus coatomer protein complex subunit alpha (Copa), mRNA	P53621	340	4e-107	Coatomer subunit alpha	.	.	.	.	pfam06957	COPI_C	Coatomer (COPI) alpha subunit C-terminus. This family represents the C-terminus (approximately 500 residues) of the eukaryotic coatomer alpha subunit. Coatomer (COPI) is a large cytosolic protein complex which forms a coat around vesicles budding from the Golgi apparatus. Such coatomer-coated vesicles have been proposed to play a role in many distinct steps of intracellular transport. Note that many family members also contain the pfam04053 domain.	GO:0006888|ER to Golgi vesicle-mediated transport;GO:0006891|intra-Golgi vesicle-mediated transport;GO:0006886|intracellular protein transport;GO:0006890|retrograde vesicle-mediated transport, Golgi to ER;	GO:0030126|COPI vesicle coat;GO:0005576|extracellular region;GO:0000139|Golgi membrane;	GO:0005198|structural molecule activity;	K05236	COPA; coatomer protein complex, subunit alpha (xenin)
ENSMUSG00000027715	9503	4463	5964	7502	5647.02	5005	4060	4132	5401	1.52721	0.6109	0.00169185	0.00907559	up	no	Ccna2	protein_coding	chr3:36564865-36572150:-	gi|161353444|ref|NP_033958.2|	2252	0	cyclin-A2 [Mus musculus]	gi|161353443|ref|NM_009828.2|	2811	0	Mus musculus cyclin A2 (Ccna2), mRNA	P51943	296	2e-96	Cyclin-A2	SPBC582.03	153	2e-38	COG5024	pfam00134	Cyclin_N	Cyclin, N-terminal domain. Cyclins regulate cyclin dependent kinases (CDKs). Human cyclin-O is a Uracil-DNA glycosylase that is related to other cyclins. Cyclins contain two domains of similar all-alpha fold, of which this family corresponds with the N-terminal domain.	GO:0031100|organ regeneration;GO:0051301|cell division;GO:0071314|cellular response to cocaine;GO:0071392|cellular response to estradiol stimulus;GO:0071456|cellular response to hypoxia;GO:1990314|cellular response to insulin-like growth factor stimulus;GO:0044320|cellular response to leptin stimulus;GO:0071373|cellular response to luteinizing hormone stimulus;GO:0071732|cellular response to nitric oxide;GO:0036120|cellular response to platelet-derived growth factor stimulus;GO:0090102|cochlea development;GO:0007067|mitotic nuclear division;GO:0048146|positive regulation of fibroblast proliferation;GO:0045893|positive regulation of transcription, DNA-templated;GO:0007265|Ras protein signal transduction;GO:0000079|regulation of cyclin-dependent protein serine/threonine kinase activity;GO:0010389|regulation of G2/M transition of mitotic cell cycle;GO:0033762|response to glucagon;	GO:0097124|cyclin A2-CDK2 complex;GO:0005737|cytoplasm;GO:0001939|female pronucleus;GO:0005794|Golgi apparatus;GO:0001940|male pronucleus;GO:0005654|nucleoplasm;GO:0005634|nucleus;	GO:0019901|protein kinase binding;	K06627	CCNA; cyclin A
ENSMUSG00000031754	315	283	264	234	203.043	223	80	125	112	2.14592	1.1016	0.000172447	0.00128985	up	yes	Nudt21	protein_coding	chr8:94015496-94037031:-	gi|13386106|ref|NP_080899.1|	1211	1e-150	cleavage and polyadenylation specificity factor subunit 5 [Mus musculus]	gi|51988057|gb|AC123647.9|	4821	0	Mus musculus chromosome 3, clone RP23-105J10, complete sequence	Q4KM65	471	3e-152	Cleavage and polyadenylation specificity factor subunit 5	.	.	.	.	pfam13869	NUDIX_2	Nucleotide hydrolase. Nudix hydrolases are found in all classes of organism and hydrolyse a wide range of organic pyrophosphates, including nucleoside di- and triphosphates, di-nucleoside and diphospho-inositol polyphosphates, nucleotide sugars and RNA caps, with varying degrees of substrate specificity.	GO:0006378|mRNA polyadenylation;GO:0006397|mRNA processing;GO:0051262|protein tetramerization;	GO:0005813|centrosome;GO:0005849|mRNA cleavage factor complex;GO:0042382|paraspeckles;	GO:0017091|AU-rich element binding;GO:0016787|hydrolase activity;GO:0003729|mRNA binding;	K14397	NUDT21, CPSF5, CFIM25; cleavage and polyadenylation specificity factor subunit 5
ENSMUSG00000017715	1112	382	422	622	457.041	334	202	298	386	2.14457	1.10069	0.000140041	0.00107503	up	yes	Pgs1	protein_coding	chr11:117986292-118024011:+	gi|148702702|gb|EDL34649.1|	2496	0	mCG19305, isoform CRA_c, partial [Mus musculus]	gi|19386922|gb|AF411100.1|	3090	0	Mus musculus silencer-associated factor (Saf) pseudogene, complete sequence	Q8BHF7	652	0	CDP-diacylglycerol--glycerol-3-phosphate 3-phosphatidyltransferase, mitochondrial	YCL004w	233	1e-65	COG1502	pfam03028	Dynein_heavy	Dynein heavy chain and region D6 of dynein motor. This family represents the C-terminal region of dynein heavy chain. The chain also contains ATPase activity and microtubule binding ability and acts as a motor for the movement of organelles and vesicles along microtubules. Dynein is also involved in cilia and flagella movement. The dynein subunit consists of at least two heavy chains and a number of intermediate and light chains. The 380 kDa motor unit of dynein belongs to the AAA class of chaperone-like ATPases. The core of the 380 kDa motor unit contains a concatenated chain of six AAA modules, of which four correspond to the ATP binding sites with P-loop signatures described previously, and two are modules in which the P loop has been lost in evolution. This C-terminal domain carries the D6 region of the dynein motor where the P-loop has been lost in evolution but the general structure of a potential ATP binding site appears to be retained.	GO:0032049|cardiolipin biosynthetic process;GO:0046339|diacylglycerol metabolic process;GO:0006655|phosphatidylglycerol biosynthetic process;GO:0008654|phospholipid biosynthetic process;	GO:0005783|endoplasmic reticulum;GO:0005739|mitochondrion;	GO:0005524|ATP binding;GO:0008444|CDP-diacylglycerol-glycerol-3-phosphate 3-phosphatidyltransferase activity;	K00995	pgsA, PGS1; CDP-diacylglycerol--glycerol-3-phosphate 3-phosphatidyltransferase [EC:2.7.8.5]
ENSMUSG00000025584	2011	2337	1853	1597	1643.34	1264	1100	1537	1520	1.52501	0.608816	0.001275	0.0071597	up	no	Pde8a	protein_coding	chr7:81213596-81334533:+	gi|6679249|ref|NP_032829.1|	4296	0	high affinity cAMP-specific and IBMX-insensitive 3',5'-cyclic phosphodiesterase 8A [Mus musculus]	gi|74201605|dbj|AK148238.1|	3750	0	Mus musculus B16 F10Y cells cDNA, RIKEN full-length enriched library, clone:G370062O07 product:phosphodiesterase 8A, full insert sequence	O88502	330	1e-104	High affinity cAMP-specific and IBMX-insensitive 3',5'-cyclic phosphodiesterase 8A	.	.	.	.	pfam00233	PDEase_I	3'5'-cyclic nucleotide phosphodiesterase.	GO:0006198|cAMP catabolic process;GO:0006355|regulation of transcription, DNA-templated;GO:0007165|signal transduction;	GO:0070062|extracellular exosome;	GO:0004115|3',5'-cyclic-AMP phosphodiesterase activity;GO:0046872|metal ion binding;	K18437	PDE8; high affinity cAMP-specific and IBMX-insensitive 3',5'-cyclic phosphodiesterase 8 [EC:3.1.4.53]
ENSMUSG00000036990	7225	8582	7924	6733	6430.05	5075	4832	6262	4925	1.52389	0.607763	0.000735884	0.00451733	up	no	Otud4	protein_coding	chr8:79639618-79677724:+	gi|365733608|ref|NP_001242962.1|	5336	0	OTU domain-containing protein 4 isoform 1 [Mus musculus]	gi|365733607|ref|NM_001256033.1|	7296	0	Mus musculus OTU domain containing 4 (Otud4), transcript variant 1, mRNA	B2RRE7	2056	0	OTU domain-containing protein 4	.	.	.	.	pfam02338	OTU	OTU-like cysteine protease. This family is comprised of a group of predicted cysteine proteases, homologous to the Ovarian tumor (OTU) gene in Drosophila. Members include proteins from eukaryotes, viruses and pathogenic bacterium. The conserved cysteine and histidine, and possibly the aspartate, represent the catalytic residues in this putative group of proteases.	GO:0071108|protein K48-linked deubiquitination;	.	GO:0044822|poly(A) RNA binding;GO:0004843|ubiquitin-specific protease activity;	K13718	OTUD4; OTU domain-containing protein 4 [EC:3.4.19.12]
ENSMUSG00000085264	74	89	105	119	72.3955	53	50	44	43	2.14237	1.09921	0.000601306	0.00381458	up	yes	Gm15581	antisense_RNA	chr6:17206823-17385604:-	gi|148681935|gb|EDL13882.1|	439	1e-46	mCG1050983 [Mus musculus]	gi|644988883|tpe|HG979818.1|	5640	0	TPA: Mus musculus long non-coding RNA OTTMUST00000058747.1 (RP23-274E24.2 gene), antisense	.	.	.	.	.	.	.	.	.	.	.	.	.	.	.	.
ENSMUSG00000040296	34	56	49	12	130.492	181	242	258	235	0.174663	-2.51735	1.26e-10	3.58e-09	down	yes	Ddx58	protein_coding	chr4:40203773-40239828:-	gi|153945886|ref|NP_766277.3|	4773	0	probable ATP-dependent RNA helicase DDX58 [Mus musculus]	gi|153945885|ref|NM_172689.3|	3871	0	Mus musculus DEAD (Asp-Glu-Ala-Asp) box polypeptide 58 (Ddx58), mRNA	Q6Q899	360	7e-112	Probable ATP-dependent RNA helicase DDX58	PH1896m_1	81.6	5e-15	COG1111	pfam11648	RIG-I_C-RD	C-terminal domain of RIG-I. This family of proteins represents the regulatory domain RD of RIG-I, a protein which initiates a signalling cascade that provides essential antiviral protection for the host. The RD domain binds viral RNA, activating the RIG-I ATPase by RNA-dependant dimerization. The structure of RD contains a zinc-binding domain and is thought to confer ligand specificity.	GO:0009597|detection of virus;GO:0045087|innate immune response;GO:0032480|negative regulation of type I interferon production;GO:0002230|positive regulation of defense response to virus by host;GO:0010628|positive regulation of gene expression;GO:0032725|positive regulation of granulocyte macrophage colony-stimulating factor production;GO:0032727|positive regulation of interferon-alpha production;GO:0032728|positive regulation of interferon-beta production;GO:0032755|positive regulation of interleukin-6 production;GO:0032757|positive regulation of interleukin-8 production;GO:0042993|positive regulation of transcription factor import into nucleus;GO:0045944|positive regulation of transcription from RNA polymerase II promoter;GO:0030334|regulation of cell migration;GO:0043330|response to exogenous dsRNA;GO:0009615|response to virus;GO:0039529|RIG-I signaling pathway;	GO:0015629|actin cytoskeleton;GO:0005923|bicellular tight junction;GO:0005737|cytoplasm;GO:0005829|cytosol;GO:0032587|ruffle membrane;	GO:0005524|ATP binding;GO:0003690|double-stranded DNA binding;GO:0003725|double-stranded RNA binding;GO:0004386|helicase activity;GO:0042802|identical protein binding;GO:0003727|single-stranded RNA binding;GO:0008270|zinc ion binding;	K12646	DDX58, RIG-I; ATP-dependent RNA helicase DDX58 [EC:3.6.3.14]
ENSMUSG00000036188	5	2	18	4	24.7799	70	59	27	15	0.174682	-2.5172	0.000594542	0.0037816	down	yes	Ankmy2	protein_coding	chr12:36157114-36197291:+	gi|148704904|gb|EDL36851.1|	2589	0	ankyrin repeat and MYND domain containing 2, isoform CRA_a, partial [Mus musculus]	gi|26332217|dbj|AK037644.1|	4301	0	Mus musculus 16 days neonate thymus cDNA, RIKEN full-length enriched library, clone:A130032P05 product:WUGSC:H_GS166A23.1 PROTEIN (FRAGMENT) homolog [Homo sapiens], full insert sequence	Q3TPE9	611	0	Ankyrin repeat and MYND domain-containing protein 2	FN0178	75.1	1e-13	COG0666	pfam12796	Ank_2	Ankyrin repeats (3 copies).	GO:0008589|regulation of smoothened signaling pathway;	GO:0005929|cilium;	GO:0019899|enzyme binding;GO:0046872|metal ion binding;	.	.
ENSMUSG00000028796	1885	1610	1349	1759	1379.5	916	924	1314	1405	1.52378	0.607653	0.000996047	0.00582514	up	no	Phc2	protein_coding	chr4:128654702-128752881:+	gi|9055280|ref|NP_061244.1|	3291	0	polyhomeotic-like protein 2 isoform A [Mus musculus]	gi|304434666|ref|NM_001195130.1|	3949	0	Mus musculus polyhomeotic-like 2 (Drosophila) (Phc2), transcript variant 2, mRNA	Q9QWH1	273	3e-142	Polyhomeotic-like protein 2	.	.	.	.	pfam00536	SAM_1	SAM domain (Sterile alpha motif). It has been suggested that SAM is an evolutionarily conserved protein binding domain that is involved in the regulation of numerous developmental processes in diverse eukaryotes. The SAM domain can potentially function as a protein interaction module through its ability to homo- and heterooligomerise with other SAM domains.	GO:0007275|multicellular organismal development;GO:0007283|spermatogenesis;	GO:0000792|heterochromatin;GO:0005654|nucleoplasm;GO:0005634|nucleus;GO:0031519|PcG protein complex;GO:0035102|PRC1 complex;	GO:0003677|DNA binding;GO:0042802|identical protein binding;GO:0008270|zinc ion binding;	K11457	PHC2, EDR2; polyhomeotic-like protein 2
ENSMUSG00000024697	1740	1621	1632	2271	1523.56	1124	1239	1435	1190	1.52321	0.607115	0.00106929	0.00619142	up	no	Gna14	protein_coding	chr19:16435667-16610818:+	gi|160298199|ref|NP_032163.3|	1902	0	guanine nucleotide-binding protein subunit alpha-14 [Mus musculus]	gi|160298198|ref|NM_008137.4|	3383	0	Mus musculus guanine nucleotide binding protein, alpha 14 (Gna14), mRNA	P30677	737	0	Guanine nucleotide-binding protein subunit alpha-14	.	.	.	.	pfam00503	G-alpha	G-protein alpha subunit. G proteins couple receptors of extracellular signals to intracellular signaling pathways. The G protein alpha subunit binds guanyl nucleotide and is a weak GTPase. A set of residues that are unique to G-alpha as compared to its ancestor the Arf-like family form a ring of residues centered on the nucleotide binding site. A Ggamma is found fused to an inactive Galpha in the Dictyostelium protein gbqA.	GO:0007186|G-protein coupled receptor signaling pathway;GO:0060158|phospholipase C-activating dopamine receptor signaling pathway;	GO:0070062|extracellular exosome;GO:0005834|heterotrimeric G-protein complex;	GO:0005525|GTP binding;GO:0003924|GTPase activity;GO:0046872|metal ion binding;GO:0004871|signal transducer activity;	K04636	GNA14; guanine nucleotide-binding protein subunit alpha-14
ENSMUSG00000021830	4024	2551	2950	3174	2636.87	2348	2031	1966	2329	1.52192	0.60589	5.3e-05	0.000464676	up	no	Txndc16	protein_coding	chr14:45134448-45220328:-	gi|50510891|dbj|BAD32431.1|	4229	0	mKIAA1344 protein [Mus musculus]	gi|50510890|dbj|AK173153.1|	4066	0	Mus musculus mRNA for mKIAA1344 protein	Q7TN22	207	1e-60	Thioredoxin domain-containing protein 16	.	.	.	.	pfam13848	Thioredoxin_6	Thioredoxin-like domain.	GO:0045454|cell redox homeostasis;	GO:0005788|endoplasmic reticulum lumen;GO:0070062|extracellular exosome;	.	.	.
ENSMUSG00000106909	6	12	5	10	28.2355	48	42	48	62	0.175632	-2.50938	4.32e-07	6.34e-06	down	yes	Gm43122	lincRNA	chr5:116642736-116830554:-	gi|148687876|gb|EDL19823.1|	773	1e-102	mCG66999, partial [Mus musculus]	gi|68448627|gb|AC156984.9|	322	1e-166	Mus musculus chromosome 5, clone RP23-418H8, complete sequence	.	.	.	.	.	.	.	.	pfam00728	Glyco_hydro_20	Glycosyl hydrolase family 20, catalytic domain. This domain has a TIM barrel fold.	.	.	.	.	.
ENSMUSG00000071235	664	639	660	577	472.504	308	190	408	357	2.13664	1.09534	6.88e-07	9.74e-06	up	yes	Vrtn	protein_coding	chr12:84641019-84651455:+	gi|76253890|ref|NP_001028948.1|	3551	0	vertnin [Mus musculus]	gi|281182563|ref|NM_001168588.1|	3440	0	Mus musculus vertebrae development associated (Vrtn), transcript variant 1, mRNA	Q3SYK4	235	1e-71	Vertnin	.	.	.	.	pfam15242	FAM53	Family of FAM53. The FAM53 protein family refers to a family of proteins, which bind to a transcriptional regulator that modulates cell proliferation. It is known to be highly important in neural tube development. It is found in eukaryotes and is typically between 303 and 413 amino acids in length.	.	.	GO:0003677|DNA binding;	.	.
ENSMUSG00000038848	567	509	267	556	351.311	245	154	273	266	2.13617	1.09503	3.23e-05	0.00029978	up	yes	Ythdf1	protein_coding	chr2:180904377-180920949:-	gi|148675412|gb|EDL07359.1|	2483	0	YTH domain family 1, isoform CRA_a [Mus musculus]	gi|40789291|ref|NM_173761.3|	3171	0	Mus musculus YTH domain family 1 (Ythdf1), mRNA	P59326	287	2e-92	YTH domain-containing family protein 1	.	.	.	.	pfam04146	YTH	YT521-B-like domain. A protein of the YTH family has been shown to selectively remove transcripts of meiosis-specific genes expressed in mitotic cells. It has been speculated that in higher eukaryotic YTH-family members may be involved in similar mechanisms to suppress gene regulation during gametogenesis or general silencing. The rat protein YT521-B is a tyrosine-phosphorylated nuclear protein, that interacts with the nuclear transcriptosomal component scaffold attachment factor B, and the 68-kDa Src substrate associated during mitosis, Sam68. In vivo splicing assays demonstrated that YT521-B modulates alternative splice site selection in a concentration-dependent manner. The YTH domain has been identified as part of the PUA superfamily.	GO:0045948|positive regulation of translational initiation;	GO:0005737|cytoplasm;	GO:1990247|N6-methyladenosine-containing RNA binding;GO:0044822|poly(A) RNA binding;GO:0043022|ribosome binding;	.	.
ENSMUSG00000050890	357	116	168	242	728.212	1359	1151	1041	1608	0.175792	-2.50806	4.72e-21	5.47e-19	down	yes	Pdik1l	protein_coding	chr4:134275002-134287895:-	gi|148698073|gb|EDL30020.1|	2087	0	PDLIM1 interacting kinase 1 like, isoform CRA_b, partial [Mus musculus]	gi|255003760|ref|NM_146156.3|	4637	0	Mus musculus PDLIM1 interacting kinase 1 like (Pdik1l), transcript variant 1, mRNA	Q5RER6	199	4e-61	Serine/threonine-protein kinase PDIK1L	.	.	.	.	pfam00069	Pkinase	Protein kinase domain.	.	GO:0005634|nucleus;	GO:0005524|ATP binding;GO:0004674|protein serine/threonine kinase activity;	K17539	PDIK1L, CLIK1L; serine/threonine-protein kinase PDIK1L [EC:2.7.11.1]
ENSMUSG00000028217	43	45	24	31	120.937	232	197	216	207	0.175897	-2.5072	5.96e-19	5.51e-17	down	yes	Cdh17	protein_coding	chr4:11758147-11817895:+	gi|9790073|ref|NP_062727.1|	4248	0	cadherin-17 precursor [Mus musculus]	gi|161484619|ref|NM_019753.4|	3452	0	Mus musculus cadherin 17 (Cdh17), mRNA	Q9R100	1418	0	Cadherin-17	.	.	.	.	pfam00028	Cadherin	Cadherin domain.	GO:0030183|B cell differentiation;GO:0016339|calcium-dependent cell-cell adhesion via plasma membrane cell adhesion molecules;GO:0002314|germinal center B cell differentiation;GO:0007156|homophilic cell adhesion via plasma membrane adhesion molecules;GO:0007229|integrin-mediated signaling pathway;GO:0002315|marginal zone B cell differentiation;GO:0006857|oligopeptide transport;GO:0033626|positive regulation of integrin activation by cell surface receptor linked signal transduction;GO:0048536|spleen development;	GO:0016323|basolateral plasma membrane;GO:0009986|cell surface;GO:0005887|integral component of plasma membrane;GO:0005886|plasma membrane;	GO:0005509|calcium ion binding;GO:0005178|integrin binding;GO:0005427|proton-dependent oligopeptide secondary active transmembrane transporter activity;	K06811	CDH17; cadherin 17, LI cadherin
ENSMUSG00000098108	5	6	5	5	17.8532	15	58	30	18	0.176305	-2.50386	0.000286994	0.00200151	down	yes	Gm27008	antisense_RNA	chr3:106934382-107093894:-	gi|148669940|gb|EDL01887.1|	197	4e-17	mCG140173 [Mus musculus]	gi|644988056|tpe|HG979001.1|	1360	0	TPA: Mus musculus long non-coding RNA OTTMUST00000113546.1 (RP23-469H5.2 gene), antisense	.	.	.	.	.	.	.	.	pfam07372	DUF1491	Protein of unknown function (DUF1491). This family consists of several bacterial proteins of around 115 residues in length. Members of this family seem to be found exclusively in the Class Alphaproteobacteria. The function of this family is unknown.	.	.	.	.	.
ENSMUSG00000005625	7821	4669	4624	4301	4429.57	4302	2991	3300	4054	1.52036	0.604417	0.00147991	0.00811625	up	no	Psmd4	protein_coding	chr3:95032694-95042614:-	gi|148706822|gb|EDL38769.1|	1668	0	proteasome (prosome, macropain) 26S subunit, non-ATPase, 4, isoform CRA_b, partial [Mus musculus]	gi|19116228|gb|BC016433.1|	2117	0	Mus musculus proteasome (prosome, macropain) 26S subunit, non-ATPase, 4, mRNA (cDNA clone IMAGE:4458659), with apparent retained intron	O35226	69.7	2e-12	26S proteasome non-ATPase regulatory subunit 4	SPAC637.10c	206	5e-62	COG5148	pfam13519	VWA_2	von Willebrand factor type A domain.	GO:0043248|proteasome assembly;GO:0043161|proteasome-mediated ubiquitin-dependent protein catabolic process;	GO:0005737|cytoplasm;GO:0005829|cytosol;GO:0005654|nucleoplasm;GO:0005634|nucleus;GO:0022624|proteasome accessory complex;GO:0000502|proteasome complex;GO:0008540|proteasome regulatory particle, base subcomplex;	GO:0042802|identical protein binding;GO:0044822|poly(A) RNA binding;GO:0031593|polyubiquitin binding;	K03029	PSMD4, RPN10; 26S proteasome regulatory subunit N10
ENSMUSG00000059654	14	26	9	25	63.2166	90	123	152	75	0.176315	-2.50377	1.23e-08	2.47e-07	down	yes	Reg1	protein_coding	chr6:78422711-78428667:+	gi|6677703|ref|NP_033068.1|	882	9e-117	lithostathine-1 precursor [Mus musculus]	gi|74225730|dbj|AK133506.1|	773	0	Mus musculus 11 days pregnant adult female ovary and uterus cDNA, RIKEN full-length enriched library, clone:5033401N17 product:regenerating islet-derived 1, full insert sequence	P43137	344	3e-118	Lithostathine-1	.	.	.	.	pfam00059	Lectin_C	Lectin C-type domain. This family includes both long and short form C-type	GO:0055074|calcium ion homeostasis;GO:1990869|cellular response to chemokine;GO:0097421|liver regeneration;GO:0007494|midgut development;GO:0008285|negative regulation of cell proliferation;GO:1990798|pancreas regeneration;GO:1904699|positive regulation of acinar cell proliferation;GO:1903861|positive regulation of dendrite extension;GO:0010628|positive regulation of gene expression;GO:1904692|positive regulation of type B pancreatic cell proliferation;GO:0051289|protein homotetramerization;GO:1903492|response to acetylsalicylate;GO:1990864|response to growth hormone-releasing hormone;GO:0001666|response to hypoxia;GO:0031667|response to nutrient levels;GO:0014070|response to organic cyclic compound;GO:1990785|response to water-immersion restraint stress;GO:0042060|wound healing;	GO:0045178|basal part of cell;GO:0005829|cytosol;GO:0032590|dendrite membrane;GO:0070062|extracellular exosome;GO:0005615|extracellular space;GO:0030426|growth cone;GO:0032809|neuronal cell body membrane;GO:0048471|perinuclear region of cytoplasm;GO:0043234|protein complex;GO:0042588|zymogen granule;	GO:0030246|carbohydrate binding;GO:0008083|growth factor activity;	.	.
ENSMUSG00000018677	1054	452	463	703	485.308	288	316	274	408	2.13425	1.09373	1.69e-05	0.000169126	up	yes	Slc25a39	protein_coding	chr11:102402985-102407946:-	gi|13386046|ref|NP_080818.1|	1882	0	solute carrier family 25 member 39 [Mus musculus]	gi|281332109|ref|NM_026542.3|	1658	0	Mus musculus solute carrier family 25, member 39 (Slc25a39), mRNA	Q9D8K8	224	7e-149	Solute carrier family 25 member 39	.	.	.	.	pfam00153	Mito_carr	Mitochondrial carrier protein.	GO:0006783|heme biosynthetic process;GO:0006412|translation;GO:0006810|transport;	GO:0016021|integral component of membrane;GO:0005743|mitochondrial inner membrane;GO:0005739|mitochondrion;	GO:0003735|structural constituent of ribosome;	K15119	SLC25A39_40; solute carrier family 25, member 39/40
ENSMUSG00000018974	994	698	695	698	642.15	480	583	527	509	1.5195	0.603595	0.00106288	0.00616696	up	no	Sart3	protein_coding	chr5:113742446-113772510:-	gi|8394239|ref|NP_058622.1|	4142	0	squamous cell carcinoma antigen recognized by T-cells 3 [Mus musculus]	gi|8394238|ref|NM_016926.1|	3586	0	Mus musculus squamous cell carcinoma antigen recognized by T cells 3 (Sart3), mRNA	Q5REG1	298	1e-93	Squamous cell carcinoma antigen recognized by T-cells 3	.	.	.	.	pfam00076	RRM_1	RNA recognition motif. (a.k.a. RRM, RBD, or RNP domain). The RRM motif is probably diagnostic of an RNA binding protein. RRMs are found in a variety of RNA binding proteins, including various hnRNP proteins, proteins implicated in regulation of alternative splicing, and protein components of snRNPs. The motif also appears in a few single stranded DNA binding proteins. The RRM structure consists of four strands and two helices arranged in an alpha/beta sandwich, with a third helix present during RNA binding in some cases The C-terminal beta strand (4th strand) and final helix are hard to align and have been omitted in the SEED alignment The LA proteins have an N terminal rrm which is included in the seed. There is a second region towards the C terminus that has some features characteristic of a rrm but does not appear to have the important structural core of a rrm. The LA proteins are one of the main autoantigens in Systemic lupus erythematosus (SLE), an autoimmune disease.	GO:0000398|mRNA splicing, via spliceosome;GO:0006334|nucleosome assembly;GO:1903586|positive regulation of histone deubiquitination;GO:0000387|spliceosomal snRNP assembly;GO:0000244|spliceosomal tri-snRNP complex assembly;	GO:0015030|Cajal body;GO:0005737|cytoplasm;GO:0016607|nuclear speck;GO:0005654|nucleoplasm;GO:0005634|nucleus;	GO:0042393|histone binding;GO:0000166|nucleotide binding;GO:0017070|U6 snRNA binding;GO:0030624|U6atac snRNA binding;	.	.
ENSMUSG00000003154	9	1	11	5	21.4379	35	11	56	53	0.177196	-2.49658	0.000313746	0.00217463	down	yes	Foxj2	protein_coding	chr6:122819914-122845366:+	gi|521023772|gb|EPQ05560.1|	2366	0	Forkhead box protein J2 [Myotis brandtii]	gi|281371495|ref|NM_021899.3|	5013	0	Mus musculus forkhead box J2 (Foxj2), mRNA	Q9ES18	394	2e-133	Forkhead box protein J2	ECU11g1330	108	1e-24	COG5025	pfam00250	Fork_head	Fork head domain.	GO:0045944|positive regulation of transcription from RNA polymerase II promoter;	GO:0005730|nucleolus;GO:0005634|nucleus;	GO:0042802|identical protein binding;GO:0000978|RNA polymerase II core promoter proximal region sequence-specific DNA binding;GO:0000981|RNA polymerase II transcription factor activity, sequence-specific DNA binding;GO:0001077|transcriptional activator activity, RNA polymerase II core promoter proximal region sequence-specific binding;	K09403	FOXJ2_3; forkhead box protein J2/3
ENSMUSG00000043483	331	286	311	173	204.525	164	148	111	115	2.12992	1.0908	7.61e-05	0.000636212	up	yes	Gm6863	processed_pseudogene	chr12:96922423-96923058:-	gi|148686993|gb|EDL18940.1|	867	5e-115	mCG49071 [Mus musculus]	gi|970414649|ref|NG_005886.4|	636	0	Mus musculus predicted gene 6863 (Gm6863) pseudogene on chromosome 12	Q60817	329	3e-113	Nascent polypeptide-associated complex subunit alpha	SPBC25H2.05	106	2e-27	COG1308	pfam01849	NAC	NAC domain.	GO:0003231|cardiac ventricle development;GO:0061384|heart trabecula morphogenesis;GO:0051451|myoblast migration;GO:0010664|negative regulation of striated muscle cell apoptotic process;GO:1901227|negative regulation of transcription from RNA polymerase II promoter involved in heart development;GO:2000138|positive regulation of cell proliferation involved in heart morphogenesis;GO:0048633|positive regulation of skeletal muscle tissue growth;GO:1901228|positive regulation of transcription from RNA polymerase II promoter involved in heart development;GO:0015031|protein transport;GO:0048742|regulation of skeletal muscle fiber development;GO:0043403|skeletal muscle tissue regeneration;GO:0006351|transcription, DNA-templated;	GO:0005737|cytoplasm;GO:0005634|nucleus;	GO:0003677|DNA binding;GO:0017025|TBP-class protein binding;GO:0003713|transcription coactivator activity;	.	.
ENSMUSG00000020183	65	74	70	69	234.558	416	433	335	463	0.177314	-2.49562	8.7e-28	2.23e-25	down	yes	Cpm	protein_coding	chr10:117629500-117687352:+	gi|28958152|gb|AAH47389.1|	2422	0	Cpm protein, partial [Mus musculus]	gi|189458848|ref|NM_027468.1|	5195	0	Mus musculus carboxypeptidase M (Cpm), mRNA	Q80V42	380	5e-123	Carboxypeptidase M	sll0236	48.9	2e-06	COG2866	pfam00246	Peptidase_M14	Zinc carboxypeptidase.	GO:0006518|peptide metabolic process;GO:0016485|protein processing;	GO:0031225|anchored component of membrane;GO:0009986|cell surface;GO:0070062|extracellular exosome;GO:0005615|extracellular space;GO:0005886|plasma membrane;	GO:0004181|metallocarboxypeptidase activity;GO:0004185|serine-type carboxypeptidase activity;GO:0008270|zinc ion binding;	K01296	CPM; carboxypeptidase M [EC:3.4.17.12]
ENSMUSG00000022337	1127	745	1004	792	764.127	664	613	526	713	1.51869	0.602826	0.000799207	0.00484131	up	no	Emc2	protein_coding	chr15:43477229-43527777:+	gi|13385196|ref|NP_080012.1|	1526	0	ER membrane protein complex subunit 2 [Mus musculus]	gi|142378200|ref|NM_025736.2|	1245	0	Mus musculus ER membrane protein complex subunit 2 (Emc2), mRNA	Q9CRD2	592	0	ER membrane protein complex subunit 2	.	.	.	.	pfam14559	TPR_19	Tetratricopeptide repeat.	.	GO:0005737|cytoplasm;GO:0005783|endoplasmic reticulum;GO:0072546|ER membrane protein complex;GO:0005739|mitochondrion;GO:0005634|nucleus;	.	.	.
ENSMUSG00000094499	5	2	11	5	19.1666	36	9	54	39	0.178189	-2.48852	0.000392032	0.00263729	down	yes	Vmn2r-ps104	unprocessed_pseudogene	chr13:66351154-66356747:-	gi|153792389|ref|NP_001092944.1|	553	4e-110	vomeronasal 2 receptor 57 precursor [Rattus norvegicus]	gi|156564335|ref|NG_006842.1|	808	0	Mus musculus vomeronasal 2, receptor, pseudogene 104 (Vmn2r-ps104) on chromosome 13	E9Q6I0	126	3e-29	Vomeronasal type-2 receptor 116	.	.	.	.	pfam07562	NCD3G	Nine Cysteines Domain of family 3 GPCR. This conserved sequence contains several highly-conserved Cys residues that are predicted to form disulphide bridges. It is predicted to lie outside the cell membrane, tethered to the pfam00003 in several receptor proteins.	GO:0045925|positive regulation of female receptivity;GO:0019236|response to pheromone;	GO:0016021|integral component of membrane;GO:0005886|plasma membrane;	GO:0016503|pheromone receptor activity;	.	.
ENSMUSG00000015461	504	253	232	346	243.538	149	132	158	211	2.12988	1.09077	1.68e-05	0.000167916	up	yes	Atf6b	protein_coding	chr17:34647146-34655074:+	gi|410812206|ref|NP_059102.2|	2585	0	cyclic AMP-dependent transcription factor ATF-6 beta [Mus musculus]	gi|410812205|ref|NM_017406.4|	2566	0	Mus musculus activating transcription factor 6 beta (Atf6b), mRNA	O35451	990	0	Cyclic AMP-dependent transcription factor ATF-6 beta	.	.	.	.	pfam00170	bZIP_1	bZIP transcription factor. The Pfam entry includes the basic region and the leucine zipper region.	GO:0030968|endoplasmic reticulum unfolded protein response;GO:0016458|gene silencing;GO:0007076|mitotic chromosome condensation;GO:0045014|negative regulation of transcription by glucose;GO:0045892|negative regulation of transcription, DNA-templated;GO:1990440|positive regulation of transcription from RNA polymerase II promoter in response to endoplasmic reticulum stress;GO:0006351|transcription, DNA-templated;	GO:0000794|condensed nuclear chromosome;GO:0005769|early endosome;GO:0012505|endomembrane system;GO:0005789|endoplasmic reticulum membrane;GO:0030176|integral component of endoplasmic reticulum membrane;GO:0005622|intracellular;GO:0005815|microtubule organizing center;GO:0016363|nuclear matrix;GO:0005634|nucleus;GO:0032993|protein-DNA complex;	GO:0035497|cAMP response element binding;GO:0043565|sequence-specific DNA binding;GO:0003700|transcription factor activity, sequence-specific DNA binding;GO:0044212|transcription regulatory region DNA binding;	K09049	ATF6B, CREBL1; cyclic AMP-dependent transcription factor ATF-6 beta
ENSMUSG00000110459	487	622	491	333	362.676	181	216	341	221	2.12978	1.0907	7.64e-05	0.000637763	up	yes	Gm31717	lincRNA	chr8:117675815-117677209:-	.	.	.	.	gi|354797462|gb|JN961963.1|	427	0	Mus musculus targeted KO-first, conditional ready, lacZ-tagged mutant allele Sdr42e1:tm1a(KOMP)Wtsi; transgenic	.	.	.	.	.	.	.	.	pfam03619	Solute_trans_a	Organic solute transporter Ostalpha. This family is a transmembrane organic solute transport protein. In vertebrates these proteins form a complex with Ostbeta, and function as bile transporters. In plants they may transport brassinosteroid-like compounds and act as regulators of cell death.	.	.	.	.	.
ENSMUSG00000040451	248	119	189	241	656.717	1183	939	1049	1484	0.178679	-2.48456	2e-29	6.15e-27	down	yes	Sgms1	protein_coding	chr19:32122727-32389714:-	gi|55741833|ref|NP_659041.3|	2191	0	phosphatidylcholine:ceramide cholinephosphotransferase 1 [Mus musculus]	gi|270483847|ref|NM_001168525.1|	4036	0	Mus musculus sphingomyelin synthase 1 (Sgms1), transcript variant 1, mRNA	Q86VZ5	791	0	Phosphatidylcholine:ceramide cholinephosphotransferase 1	.	.	.	.	pfam14360	PAP2_C	PAP2 superfamily C-terminal. This family is closely related to the C-terminal a region of PAP2.	GO:0006915|apoptotic process;GO:0016049|cell growth;GO:0071222|cellular response to lipopolysaccharide;GO:0071356|cellular response to tumor necrosis factor;GO:0046513|ceramide biosynthetic process;GO:0006954|inflammatory response;GO:2001237|negative regulation of extrinsic apoptotic signaling pathway;GO:0010628|positive regulation of gene expression;GO:0006686|sphingomyelin biosynthetic process;	GO:0005783|endoplasmic reticulum;GO:0000138|Golgi trans cisterna;GO:0030176|integral component of endoplasmic reticulum membrane;GO:0030173|integral component of Golgi membrane;GO:0005887|integral component of plasma membrane;GO:0016020|membrane;GO:0005634|nucleus;GO:0005886|plasma membrane;	GO:0047493|ceramide cholinephosphotransferase activity;GO:0016301|kinase activity;GO:0033188|sphingomyelin synthase activity;	K04714	SGMS; shingomyelin synthase [EC:2.7.8.27]
ENSMUSG00000031561	30	15	16	13	60.8038	91	92	100	148	0.178748	-2.484	1.97e-11	6.39e-10	down	yes	Tenm3	protein_coding	chr8:48227682-48843951:-	gi|225543089|ref|NP_035987.3|	14253	0	teneurin-3 isoform 1 [Mus musculus]	gi|755525501|ref|XM_006509406.2|	8961	0	PREDICTED: Mus musculus teneurin transmembrane protein 3 (Tenm3), transcript variant X12, mRNA	Q9WTS6	216	7e-63	Teneurin-3	.	.	.	.	pfam06484	Ten_N	Teneurin Intracellular Region. This family is found in the intracellular N-terminal region of the Teneurin family of proteins. These proteins are 'pair-rule' genes and are involved in tissue patterning, specifically probably neural patterning. The intracellular domain is cleaved in response to homophilic interaction of the extracellular domain, and translocates to the nucleus. Here it probably carries out to some transcriptional regulatory activity. The length of this region and the conservation suggests that there may be two structural domains here (personal obs:C Yeats).	GO:0048593|camera-type eye morphogenesis;GO:0000902|cell morphogenesis;GO:0007157|heterophilic cell-cell adhesion via plasma membrane cell adhesion molecules;GO:0007156|homophilic cell adhesion via plasma membrane adhesion molecules;GO:0010976|positive regulation of neuron projection development;GO:0097264|self proteolysis;GO:0007165|signal transduction;	GO:0030424|axon;GO:0005887|integral component of plasma membrane;GO:0016020|membrane;GO:0043005|neuron projection;	GO:0050839|cell adhesion molecule binding;GO:0046982|protein heterodimerization activity;GO:0042803|protein homodimerization activity;	.	.
ENSMUSG00000090935	225	166	202	217	150.04	116	89	87	107	2.12477	1.0873	1.04e-06	1.42e-05	up	yes	Synj2bp	protein_coding	chr12:81497941-81532911:-	gi|148670762|gb|EDL02709.1|	919	3e-111	mCG7931, isoform CRA_f, partial [Mus musculus]	gi|831360269|ref|NM_025292.7|	4655	0	Mus musculus synaptojanin 2 binding protein (Synj2bp), transcript variant 1, mRNA	Q9D6K5	295	2e-90	Synaptojanin-2-binding protein	.	.	.	.	pfam00595	PDZ	PDZ domain (Also known as DHR or GLGF). PDZ domains are found in diverse signaling proteins.	GO:0007028|cytoplasm organization;GO:0006897|endocytosis;GO:0048312|intracellular distribution of mitochondria;GO:0032926|negative regulation of activin receptor signaling pathway;GO:0016525|negative regulation of angiogenesis;GO:0010596|negative regulation of endothelial cell migration;GO:0001937|negative regulation of endothelial cell proliferation;GO:0070373|negative regulation of ERK1 and ERK2 cascade;GO:1903671|negative regulation of sprouting angiogenesis;GO:0032927|positive regulation of activin receptor signaling pathway;GO:2000010|positive regulation of protein localization to cell surface;GO:0002092|positive regulation of receptor internalization;GO:0006605|protein targeting;GO:0030100|regulation of endocytosis;GO:0008593|regulation of Notch signaling pathway;GO:0007266|Rho protein signal transduction;	GO:0009986|cell surface;GO:0031307|integral component of mitochondrial outer membrane;GO:0005741|mitochondrial outer membrane;GO:0005739|mitochondrion;GO:0048471|perinuclear region of cytoplasm;	GO:0070699|type II activin receptor binding;	.	.
ENSMUSG00000034612	9	19	21	53	85.7803	170	79	188	175	0.179387	-2.47885	1.13e-07	1.87e-06	down	yes	Chst11	protein_coding	chr10:82985498-83195900:+	gi|76559942|ref|NP_067414.2|	1913	0	carbohydrate sulfotransferase 11 [Mus musculus]	gi|76559941|ref|NM_021439.2|	5527	0	Mus musculus carbohydrate sulfotransferase 11 (Chst11), mRNA	Q9JME2	741	0	Carbohydrate sulfotransferase 11	.	.	.	.	pfam03567	Sulfotransfer_2	Sulfotransferase family. This family includes a variety of sulfotransferase enzymes. Chondroitin 6-sulfotransferase catalyses the transfer of sulfate to position 6 of the N-acetylgalactosamine residue of chondroitin. This family also includes Heparan sulfate 2-O-sulfotransferase (HS2ST) and Heparan sulfate 6-sulfotransferase (HS6ST). Heparan sulfate (HS) is a co-receptor for a number of growth factors, morphogens, and adhesion proteins. HS biosynthetic modifications may determine the strength and outcome of HS-ligand interactions. Mice that lack HS2ST undergo developmental failure only after midgestation,the most dramatic effect being the complete failure of kidney development. Heparan sulphate 6- O -sulfotransferase (HS6ST) catalyses the transfer of sulphate from adenosine 3'-phosphate, 5'-phosphosulphate to the 6th position of the N -sulphoglucosamine residue in heparan sulphate.	GO:0016051|carbohydrate biosynthetic process;GO:0051216|cartilage development;GO:0002063|chondrocyte development;GO:0030206|chondroitin sulfate biosynthetic process;GO:0030204|chondroitin sulfate metabolic process;GO:0048589|developmental growth;GO:0042733|embryonic digit morphogenesis;GO:0030326|embryonic limb morphogenesis;GO:0048704|embryonic skeletal system morphogenesis;GO:0048703|embryonic viscerocranium morphogenesis;GO:0043066|negative regulation of apoptotic process;GO:0030512|negative regulation of transforming growth factor beta receptor signaling pathway;GO:0033037|polysaccharide localization;GO:0036342|post-anal tail morphogenesis;GO:0009791|post-embryonic development;GO:0042127|regulation of cell proliferation;GO:0007585|respiratory gaseous exchange;	GO:0000139|Golgi membrane;GO:0016021|integral component of membrane;GO:0016020|membrane;	GO:0047756|chondroitin 4-sulfotransferase activity;GO:0001537|N-acetylgalactosamine 4-O-sulfotransferase activity;GO:0050659|N-acetylgalactosamine 4-sulfate 6-O-sulfotransferase activity;GO:0008146|sulfotransferase activity;	K01017	CHST11; chondroitin 4-sulfotransferase 11 [EC:2.8.2.5]
ENSMUSG00000020122	134	113	66	92	335.082	569	635	560	578	0.179406	-2.4787	1.01e-25	1.89e-23	down	yes	Egfr	protein_coding	chr11:16752203-16918158:+	gi|46560582|ref|NP_997538.1|	5891	0	epidermal growth factor receptor isoform 1 precursor [Mus musculus]	gi|20068601|emb|AL645532.16|	6666	0	Mouse DNA sequence from clone RP23-295E4 on chromosome 11, complete sequence	Q01279	2268	0	Epidermal growth factor receptor	.	.	.	.	pfam07714	Pkinase_Tyr	Protein tyrosine kinase.	GO:0000186|activation of MAPKK activity;GO:0048143|astrocyte activation;GO:0000902|cell morphogenesis;GO:0008283|cell proliferation;GO:0007166|cell surface receptor signaling pathway;GO:0071230|cellular response to amino acid stimulus;GO:0071549|cellular response to dexamethasone stimulus;GO:0035690|cellular response to drug;GO:0071364|cellular response to epidermal growth factor stimulus;GO:0071392|cellular response to estradiol stimulus;GO:0071260|cellular response to mechanical stimulus;GO:0021795|cerebral cortex cell migration;GO:0007623|circadian rhythm;GO:0048546|digestive tract morphogenesis;GO:0016101|diterpenoid metabolic process;GO:0001892|embryonic placenta development;GO:0007173|epidermal growth factor receptor signaling pathway;GO:0008544|epidermis development;GO:0061029|eyelid development in camera-type eye;GO:0001942|hair follicle development;GO:0042743|hydrogen peroxide metabolic process;GO:0035556|intracellular signal transduction;GO:0007611|learning or memory;GO:0097421|liver regeneration;GO:0030324|lung development;GO:0010960|magnesium ion homeostasis;GO:0007494|midgut development;GO:0060571|morphogenesis of an epithelial fold;GO:0043066|negative regulation of apoptotic process;GO:0045930|negative regulation of mitotic cell cycle;GO:0042177|negative regulation of protein catabolic process;GO:0048812|neuron projection morphogenesis;GO:0042698|ovulation cycle;GO:0045780|positive regulation of bone resorption;GO:0035413|positive regulation of catenin import into nucleus;GO:0030307|positive regulation of cell growth;GO:0030335|positive regulation of cell migration;GO:0008284|positive regulation of cell proliferation;GO:0031659|positive regulation of cyclin-dependent protein serine/threonine kinase activity involved in G1/S transition of mitotic cell cycle;GO:0045739|positive regulation of DNA repair;GO:0045740|positive regulation of DNA replication;GO:0050679|positive regulation of epithelial cell proliferation;GO:0070374|positive regulation of ERK1 and ERK2 cascade;GO:0048146|positive regulation of fibroblast proliferation;GO:0050729|positive regulation of inflammatory response;GO:0043406|positive regulation of MAP kinase activity;GO:0045429|positive regulation of nitric oxide biosynthetic process;GO:0042327|positive regulation of phosphorylation;GO:1903800|positive regulation of production of miRNAs involved in gene silencing by miRNA;GO:1902722|positive regulation of prolactin secretion;GO:0051897|positive regulation of protein kinase B signaling;GO:0001934|positive regulation of protein phosphorylation;GO:0048661|positive regulation of smooth muscle cell proliferation;GO:0032930|positive regulation of superoxide anion generation;GO:0051968|positive regulation of synaptic transmission, glutamatergic;GO:0045944|positive regulation of transcription from RNA polymerase II promoter;GO:0045907|positive regulation of vasoconstriction;GO:0045909|positive regulation of vasodilation;GO:0046777|protein autophosphorylation;GO:0042127|regulation of cell proliferation;GO:0050999|regulation of nitric-oxide synthase activity;GO:0050730|regulation of peptidyl-tyrosine phosphorylation;GO:0051592|response to calcium ion;GO:0033590|response to cobalamin;GO:0033594|response to hydroxyisoflavone;GO:0006970|response to osmotic stress;GO:0006979|response to oxidative stress;GO:0070141|response to UV-A;GO:0007435|salivary gland morphogenesis;GO:0007165|signal transduction;GO:0016337|single organismal cell-cell adhesion;GO:0043586|tongue development;GO:0006412|translation;GO:0042060|wound healing;	GO:0016324|apical plasma membrane;GO:0016323|basolateral plasma membrane;GO:0009986|cell surface;GO:0005913|cell-cell adherens junction;GO:0005737|cytoplasm;GO:0031901|early endosome membrane;GO:0030139|endocytic vesicle;GO:0005789|endoplasmic reticulum membrane;GO:0005768|endosome;GO:0010008|endosome membrane;GO:0005925|focal adhesion;GO:0000139|Golgi membrane;GO:0016021|integral component of membrane;GO:0005622|intracellular;GO:0016020|membrane;GO:0045121|membrane raft;GO:0097489|multivesicular body, internal vesicle lumen;GO:0031965|nuclear membrane;GO:0005634|nucleus;GO:0048471|perinuclear region of cytoplasm;GO:0005886|plasma membrane;GO:0043235|receptor complex;GO:0045202|synapse;	GO:0051015|actin filament binding;GO:0005524|ATP binding;GO:0098641|cadherin binding involved in cell-cell adhesion;GO:0003682|chromatin binding;GO:0019899|enzyme binding;GO:0048408|epidermal growth factor binding;GO:0005006|epidermal growth factor-activated receptor activity;GO:0001948|glycoprotein binding;GO:0042802|identical protein binding;GO:0016301|kinase activity;GO:0030235|nitric-oxide synthase regulator activity;GO:0046982|protein heterodimerization activity;GO:0019903|protein phosphatase binding;GO:0004713|protein tyrosine kinase activity;GO:0004716|receptor signaling protein tyrosine kinase activity;GO:0004871|signal transducer activity;GO:0004888|transmembrane signaling receptor activity;GO:0031625|ubiquitin protein ligase binding;	K04361	EGFR, ERBB1; epidermal growth factor receptor [EC:2.7.10.1]
ENSMUSG00000074695	1	14	3	7	21.5686	25	36	35	56	0.179413	-2.47864	0.000331818	0.00228027	down	yes	Il22	protein_coding	chr10:118204942-118210047:+	gi|8393605|ref|NP_058667.1|	946	3e-125	interleukin-22 precursor [Mus musculus]	gi|6996553|emb|AJ249491.1|	1089	0	Mus musculus mRNA for TIF alpha protein (IL-22 gene)	Q9JJY9	369	1e-126	Interleukin-22	.	.	.	.	pfam14565	IL22	Interleukin 22 IL-10-related T-cell-derived-inducible factor. Interleukin-22 is distantly related to interleukin (IL)-10, and is produced by activated T cells. IL-22 is a ligand for CRF2-4, a member of the class II cytokine receptor family.	GO:0006955|immune response;GO:0050728|negative regulation of inflammatory response;GO:0046427|positive regulation of JAK-STAT cascade;GO:0045944|positive regulation of transcription from RNA polymerase II promoter;GO:0072593|reactive oxygen species metabolic process;GO:0042516|regulation of tyrosine phosphorylation of Stat3 protein;	GO:0005615|extracellular space;	GO:0005125|cytokine activity;	K05445	IL22, IL-TIF; interleukin 22
ENSMUSG00000027478	793	303	294	616	363.94	239	149	254	339	2.12346	1.08642	0.000433702	0.00287757	up	yes	Dnmt3b	protein_coding	chr2:153649450-153687730:+	gi|568915287|ref|XP_006498745.1|	4243	0	PREDICTED: DNA (cytosine-5)-methyltransferase 3B isoform X2 [Mus musculus]	gi|415713546|ref|NM_001003961.4|	4320	0	Mus musculus DNA methyltransferase 3B (Dnmt3b), transcript variant 1, mRNA	O88509	1402	0	DNA (cytosine-5)-methyltransferase 3B	.	.	.	.	pfam00855	PWWP	PWWP domain. The PWWP domain is named after a conserved Pro-Trp-Trp-Pro motif. The domain binds to Histone-4 methylated at lysine-20, H4K20me, suggesting that it is methyl-lysine recognition motif. Removal of two conserved aromatic residues in a hydrophobic cavity created by this domain within the full-length protein, Pdp1, abolishes the interaction o f the protein with H4K20me3. In fission yeast, Set9 is the sole enzyme that catalyses all three states of H4K20me, and Set9-mediated H4K20me is required for efficient recruitment of checkpoint protein Crb2 to sites of DNA damage. The methylation of H4K20 is involved in a diverse array of cellular processes, such as organizing higher-order chromatin, maintaining genome stability, and regulating cell-cycle progression.	GO:0071230|cellular response to amino acid stimulus;GO:0000183|chromatin silencing at rDNA;GO:0006306|DNA methylation;GO:0043045|DNA methylation involved in embryo development;GO:0032776|DNA methylation on cytosine;GO:0060821|inactivation of X chromosome by DNA methylation;GO:0006346|methylation-dependent chromatin silencing;GO:0045814|negative regulation of gene expression, epigenetic;GO:0051573|negative regulation of histone H3-K9 methylation;GO:0000122|negative regulation of transcription from RNA polymerase II promoter;GO:0010628|positive regulation of gene expression;GO:0051571|positive regulation of histone H3-K4 methylation;GO:0031503|protein complex localization;GO:0006349|regulation of gene expression by genetic imprinting;	GO:0000775|chromosome, centromeric region;GO:0000792|heterochromatin;GO:0043231|intracellular membrane-bounded organelle;GO:0005720|nuclear heterochromatin;GO:0005654|nucleoplasm;GO:0005634|nucleus;	GO:0003886|DNA (cytosine-5-)-methyltransferase activity;GO:0051719|DNA (cytosine-5-)-methyltransferase activity, acting on CpN substrates;GO:0003677|DNA binding;GO:0046872|metal ion binding;GO:0008168|methyltransferase activity;GO:0003714|transcription corepressor activity;	K17399	DNMT3B; DNA (cytosine-5)-methyltransferase 3B [EC:2.1.1.37]
ENSMUSG00000039579	11	16	13	16	46.8308	83	73	77	97	0.179584	-2.47727	6.99e-11	2.05e-09	down	yes	Grin3a	protein_coding	chr4:49661611-49845744:-	gi|444741703|ref|NP_001263284.1|	5739	0	glutamate receptor ionotropic, NMDA 3A isoform 1 precursor [Mus musculus]	gi|444741702|ref|NM_001276355.1|	7491	0	Mus musculus glutamate receptor ionotropic, NMDA3A (Grin3a), transcript variant 1, mRNA	Q8TCU5	88.2	4e-16	Glutamate receptor ionotropic, NMDA 3A	.	.	.	.	pfam00060	Lig_chan	Ligand-gated ion channel. This family includes the four transmembrane regions of the ionotropic glutamate receptors and NMDA receptors.	GO:0006816|calcium ion transport;GO:0016358|dendrite development;GO:0060134|prepulse inhibition;GO:0045471|response to ethanol;	GO:0030054|cell junction;GO:0016021|integral component of membrane;GO:0016020|membrane;GO:0043005|neuron projection;GO:0043025|neuronal cell body;GO:0017146|NMDA selective glutamate receptor complex;GO:0014069|postsynaptic density;GO:0045211|postsynaptic membrane;GO:0045202|synapse;	GO:0005262|calcium channel activity;GO:0005234|extracellular-glutamate-gated ion channel activity;GO:0016594|glycine binding;GO:0042802|identical protein binding;GO:0004972|NMDA glutamate receptor activity;GO:0051721|protein phosphatase 2A binding;	K05213	GRIN3A; glutamate receptor ionotropic, NMDA 3A
ENSMUSG00000043410	21	52	24	32	109.172	170	204	156	235	0.17984	-2.47522	3.43e-12	1.26e-10	down	yes	Hfm1	protein_coding	chr5:106840192-106926321:-	gi|257467650|ref|NP_808541.2|	7653	0	probable ATP-dependent DNA helicase HFM1 isoform 1 [Mus musculus]	gi|357394928|ref|NM_177873.3|	5018	0	Mus musculus HFM1, ATP-dependent DNA helicase homolog (Hfm1), transcript variant 1, mRNA	D3Z4R1	2952	0	Probable ATP-dependent DNA helicase HFM1	YGL251c	79.7	2e-14	COG1204	pfam02889	Sec63	Sec63 Brl domain. This domain (also known as the Brl domain) is required for assembly of functional endoplasmic reticulum translocons.	GO:0048477|oogenesis;GO:0000712|resolution of meiotic recombination intermediates;GO:0007283|spermatogenesis;	.	GO:0005524|ATP binding;GO:0004386|helicase activity;GO:0003676|nucleic acid binding;	K15271	HFM1, MER3; ATP-dependent DNA helicase HFM1/MER3 [EC:3.6.4.12]
ENSMUSG00000063108	7	5	4	3	15.659	24	35	34	15	0.180096	-2.47316	0.000191476	0.00141466	down	yes	Zfp26	protein_coding	chr9:20428449-20460162:-	gi|219281822|ref|NP_035883.2|	5070	0	zinc finger protein 26 [Mus musculus]	gi|219281821|ref|NM_011753.3|	11276	0	Mus musculus zinc finger protein 26 (Zfp26), mRNA	P10076	94.4	1e-21	Zinc finger protein 26	.	.	.	.	pfam01352	KRAB	KRAB box. The KRAB domain (or Kruppel-associated box) is present in about a third of zinc finger proteins containing C2H2 fingers. The KRAB domain is found to be involved in protein-protein interactions. The KRAB domain is generally encoded by two exons. The regions coded by the two exons are known as KRAB-A and KRAB-B. The A box plays an important role in repression by binding to corepressors, while the B box is thought to enhance this repression brought about by the A box. KRAB-containing proteins are thought to have critical functions in cell proliferation and differentiation, apoptosis and neoplastic transformation.	GO:0006355|regulation of transcription, DNA-templated;	GO:0005634|nucleus;	GO:0003677|DNA binding;GO:0046872|metal ion binding;GO:0003700|transcription factor activity, sequence-specific DNA binding;	K09228	KRAB; KRAB domain-containing zinc finger protein
ENSMUSG00000018169	10	18	9	3	33.6009	77	35	43	85	0.180118	-2.47299	7.18e-06	7.89e-05	down	yes	Mfng	protein_coding	chr15:78755882-78773475:-	gi|6678872|ref|NP_032621.1|	1676	0	beta-1,3-N-acetylglucosaminyltransferase manic fringe [Mus musculus]	gi|74138020|dbj|AK143523.1|	1865	0	Mus musculus 12 days embryo whole body cDNA, RIKEN full-length enriched library, clone:E970008A13 product:manic fringe homolog (Drosophila), full insert sequence	O09008	273	4e-89	Beta-1,3-N-acetylglucosaminyltransferase manic fringe	.	.	.	.	pfam02434	Fringe	Fringe-like. The drosophila protein fringe (FNG) is a glucosaminyltransferase that controls the response of the Notch receptor to specific ligands. FNG is localized to the Golgi apparatus (not secreted as previously thought). Modification of Notch occurs through glycosylation by FNG. The xenopus homologue, lunatic fringe, has been implicated in a variety of functions.	GO:0002315|marginal zone B cell differentiation;GO:0007389|pattern specification process;GO:0045747|positive regulation of Notch signaling pathway;GO:0032092|positive regulation of protein binding;	GO:0030173|integral component of Golgi membrane;	GO:0046872|metal ion binding;GO:0033829|O-fucosylpeptide 3-beta-N-acetylglucosaminyltransferase activity;	K05948	FNG; fringe [EC:2.4.1.222]
ENSMUSG00000005774	1869	1272	1350	1447	1236.9	908	817	1142	1237	1.51469	0.599023	0.000323419	0.00222889	up	no	Rfx5	protein_coding	chr3:94954075-94961561:+	gi|7716046|gb|AAF68260.1|	2000	0	regulator factor X 5 [Mus musculus]	gi|49900128|gb|BC075717.1|	4450	0	Mus musculus regulatory factor X, 5 (influences HLA class II expression), mRNA (cDNA clone IMAGE:4481720), complete cds	Q9JL61	219	6e-66	DNA-binding protein Rfx5	.	.	.	.	pfam14621	RFX5_DNA_bdg	RFX5 DNA-binding domain. RFX5 and RFXAP reveals molecular details associated with MHCII gene expression.	GO:0000122|negative regulation of transcription from RNA polymerase II promoter;GO:0006351|transcription, DNA-templated;	GO:0005634|nucleus;	GO:0000978|RNA polymerase II core promoter proximal region sequence-specific DNA binding;GO:0003700|transcription factor activity, sequence-specific DNA binding;	K08061	RFX5; regulatory factor X 5
ENSMUSG00000036968	11609	8435	9906	6409	7591.92	6997	5394	6339	6357	1.51447	0.598811	0.00102276	0.00595868	up	no	Cnpy4	protein_coding	chr5:138187485-138193918:+	gi|148687259|gb|EDL19206.1|	1179	2e-155	RIKEN cDNA 2610019P18, partial [Mus musculus]	gi|63101650|gb|BC094672.1|	1853	0	Mus musculus canopy 4 homolog (zebrafish), mRNA (cDNA clone MGC:102237 IMAGE:30633103), complete cds	Q8BQ47	232	3e-74	Protein canopy homolog 4	.	.	.	.	pfam11938	DUF3456	TLR4 regulator and MIR-interacting MSAP. This family of proteins, found from plants to humans, is PRAT4 (A and B), a Protein Associated with Toll-like receptor 4. The Toll family of receptors - TLRs - plays an essential role in innate recognition of microbial products, the first line of defence against bacterial infection. PRAT4A influences the subcellular distribution and the strength of TLR responses and alters the relative activity of each TLR. PRAT4B regulates TLR4 trafficking to the cell surface and the extent of its expression there. TLR4 recognizes lipopolysaccharide (LPS), one of the most immuno-stimulatory glycolipids constituting the outer membrane of the Gram-negative bacteria. This family has also been described as a SAP-like MIR-interacting protein family.	GO:0032880|regulation of protein localization;	GO:0005576|extracellular region;	GO:0005102|receptor binding;	.	.
ENSMUSG00000020072	33	12	7	17	55.5083	76	42	119	163	0.180305	-2.47149	7e-07	9.87e-06	down	yes	Pbld2	protein_coding	chr10:63024315-63058813:+	gi|568968265|ref|XP_006514046.1|	1568	0	PREDICTED: phenazine biosynthesis-like domain-containing protein 2 isoform X3 [Mus musculus]	gi|142388988|ref|NM_026085.2|	2211	0	Mus musculus phenazine biosynthesis-like protein domain containing 2 (Pbld2), mRNA	Q9CXN7	207	9e-65	Phenazine biosynthesis-like domain-containing protein 2	PA2770	90.9	3e-21	COG0384	pfam02567	PhzC-PhzF	Phenazine biosynthesis-like protein. PhzC/PhzF is involved in dimerization of two 2,3-dihydro-3-oxo-anthranilic acid molecules to create PCA by P. fluorescens. This family also contains an uncharacterized protein Rv2715 from Mycobacterium tuberculosis, though there is no significant sequence similarity to pfam00303 members. This family appears to be distantly related to pfam01678, including containing a weak internal duplication. However members of this family do not contain the conserved cysteines that are hypothesised to be active site residues (Bateman A pers obs).	GO:0009058|biosynthetic process;GO:0030277|maintenance of gastrointestinal epithelium;GO:0010633|negative regulation of epithelial cell migration;GO:0050680|negative regulation of epithelial cell proliferation;GO:0010719|negative regulation of epithelial to mesenchymal transition;GO:0060394|negative regulation of pathway-restricted SMAD protein phosphorylation;GO:0060392|negative regulation of SMAD protein import into nucleus;GO:0030512|negative regulation of transforming growth factor beta receptor signaling pathway;	GO:0005737|cytoplasm;GO:0070062|extracellular exosome;	GO:0016853|isomerase activity;	.	.
ENSMUSG00000026878	16036	14519	10340	12471	11184.6	8849	8196	9092	10863	1.51437	0.598713	0.000324975	0.0022387	up	no	Rab14	protein_coding	chr2:35180205-35201120:-	gi|909785658|ref|XP_005231254.2|	1152	6e-147	PREDICTED: ras-related protein Rab-14 isoform X1 [Falco peregrinus]	gi|22204626|emb|AL773523.4|	5003	0	Mouse DNA sequence from clone RP23-186B18 on chromosome 2, complete sequence	P61107	126	2e-30	Ras-related protein Rab-14	YER031c	207	1e-59	COG1100	pfam00071	Ras	Ras family. Includes sub-families Ras, Rab, Rac, Ral, Ran, Rap Ypt1 and more. Shares P-loop motif with GTP_EFTU, arf and myosin_head. See pfam00009 pfam00025, pfam00063. As regards Rab GTPases, these are important regulators of vesicle formation, motility and fusion. They share a fold in common with all Ras GTPases: this is a six-stranded beta-sheet surrounded by five alpha-helices.	GO:0042742|defense response to bacterium;GO:0009790|embryo development;GO:0032456|endocytic recycling;GO:0008543|fibroblast growth factor receptor signaling pathway;GO:0006895|Golgi to endosome transport;GO:0090382|phagosome maturation;GO:0015031|protein transport;GO:0032880|regulation of protein localization;GO:0007264|small GTPase mediated signal transduction;	GO:0005829|cytosol;GO:0031901|early endosome membrane;GO:0000139|Golgi membrane;GO:0045335|phagocytic vesicle;GO:0055037|recycling endosome;GO:0005802|trans-Golgi network;	GO:0019003|GDP binding;GO:0005525|GTP binding;GO:0003924|GTPase activity;	K07881	RAB14; Ras-related protein Rab-14
ENSMUSG00000030223	3008	2401	2780	2241	2184.64	1822	1486	1878	2053	1.51422	0.598574	4.77e-05	0.000424051	up	no	Ptpro	protein_coding	chr6:137252319-137463233:+	gi|257096040|ref|NP_035346.3|	6170	0	receptor-type tyrosine-protein phosphatase O isoform 1 precursor [Mus musculus]	gi|257096041|ref|NM_001164401.1|	5096	0	Mus musculus protein tyrosine phosphatase, receptor type, O (Ptpro), transcript variant 2, mRNA	E9Q612	2380	0	Receptor-type tyrosine-protein phosphatase O	SPAC11E3.09	169	9e-45	COG5599	pfam00102	Y_phosphatase	Protein-tyrosine phosphatase.	GO:0007411|axon guidance;GO:0000902|cell morphogenesis;GO:0072112|glomerular visceral epithelial cell differentiation;GO:0032835|glomerulus development;GO:0030032|lamellipodium assembly;GO:0002548|monocyte chemotaxis;GO:0090090|negative regulation of canonical Wnt signaling pathway;GO:0003105|negative regulation of glomerular filtration;GO:0035335|peptidyl-tyrosine dephosphorylation;GO:0003093|regulation of glomerular filtration;GO:0036060|slit diaphragm assembly;	GO:0016324|apical plasma membrane;GO:0043197|dendritic spine;GO:0070062|extracellular exosome;GO:0016021|integral component of membrane;GO:0016328|lateral plasma membrane;GO:0005886|plasma membrane;	GO:0042803|protein homodimerization activity;GO:0004725|protein tyrosine phosphatase activity;GO:0017147|Wnt-protein binding;	K18035	PTPRO; receptor-type tyrosine-protein phosphatase O [EC:3.1.3.48]
ENSMUSG00000000538	715	647	565	663	481.609	354	216	323	401	2.12008	1.08412	2.09e-08	4.05e-07	up	yes	Tom1l2	protein_coding	chr11:60226714-60352905:-	gi|625251455|ref|XP_007617045.1|	2457	0	PREDICTED: TOM1-like protein 2 isoform X3 [Cricetulus griseus]	gi|84875529|ref|NM_153080.2|	4999	0	Mus musculus target of myb1-like 2 (chicken) (Tom1l2), transcript variant 1, mRNA	Q5SRX1	808	0	TOM1-like protein 2	.	.	.	.	pfam00790	VHS	VHS domain. Domain present in VPS-27, Hrs and STAM.	GO:0006886|intracellular protein transport;GO:0045839|negative regulation of mitotic nuclear division;GO:0007165|signal transduction;	GO:0070062|extracellular exosome;GO:0005622|intracellular;	GO:0030276|clathrin binding;GO:0019901|protein kinase binding;	.	.
ENSMUSG00000022744	3277	3074	3792	3996	2976.93	2332	2129	2596	2793	1.51389	0.598263	0.00017431	0.00130103	up	no	Cldnd1	protein_coding	chr16:58727910-58734251:+	gi|564376492|ref|XP_006248266.1|	1510	0	PREDICTED: claudin domain-containing protein 1 isoform X2 [Rattus norvegicus]	gi|356995849|ref|NR_045517.1|	2143	0	Mus musculus claudin domain containing 1 (Cldnd1), transcript variant 4, non-coding RNA	Q9CQX5	262	4e-87	Claudin domain-containing protein 1	.	.	.	.	pfam13903	Claudin_2	PMP-22/EMP/MP20/Claudin tight junction. Members of this family are claudins, that form tight junctions between cells.	.	GO:0016324|apical plasma membrane;GO:0009986|cell surface;GO:0016021|integral component of membrane;	.	.	.
ENSMUSG00000032228	631	399	515	705	415.749	291	232	263	325	2.11833	1.08293	9.14e-08	1.55e-06	up	yes	Tcf12	protein_coding	chr9:71842688-72111871:-	gi|166295206|ref|NP_035674.2|	3371	0	transcription factor 12 isoform 1 [Mus musculus]	gi|166295205|ref|NM_011544.3|	4707	0	Mus musculus transcription factor 12 (Tcf12), transcript variant 1, mRNA	P51514	272	1e-78	Transcription factor 12	.	.	.	.	pfam00010	HLH	Helix-loop-helix DNA-binding domain.	GO:0010628|positive regulation of gene expression;GO:0045666|positive regulation of neuron differentiation;GO:0045944|positive regulation of transcription from RNA polymerase II promoter;GO:0045893|positive regulation of transcription, DNA-templated;	GO:0005737|cytoplasm;GO:0000790|nuclear chromatin;GO:0005634|nucleus;GO:0090575|RNA polymerase II transcription factor complex;GO:0005667|transcription factor complex;	GO:0043425|bHLH transcription factor binding;GO:0035497|cAMP response element binding;GO:0003677|DNA binding;GO:0070888|E-box binding;GO:0046982|protein heterodimerization activity;GO:0042803|protein homodimerization activity;GO:0000978|RNA polymerase II core promoter proximal region sequence-specific DNA binding;GO:0046332|SMAD binding;GO:0003700|transcription factor activity, sequence-specific DNA binding;GO:0008134|transcription factor binding;GO:0001077|transcriptional activator activity, RNA polymerase II core promoter proximal region sequence-specific binding;	K15603	TCF4_12; transcription factor 4/12
ENSMUSG00000023927	6073	3893	5128	6063	4411.1	3865	2689	3662	4466	1.51376	0.598135	0.000553386	0.00355998	up	no	Satb1	protein_coding	chr17:51736187-51833290:-	gi|568999573|ref|XP_006523990.1|	3884	0	PREDICTED: DNA-binding protein SATB1 isoform X2 [Mus musculus]	gi|254826760|ref|NM_009122.2|	6218	0	Mus musculus special AT-rich sequence binding protein 1 (Satb1), transcript variant 2, mRNA	Q60611	191	1e-54	DNA-binding protein SATB1	.	.	.	.	pfam02376	CUT	CUT domain. The CUT domain is a DNA-binding motif which can bind independently or in cooperation with the homeodomain, often found downstream of the CUT domain. Multiple copies of the CUT domain can exist in one protein.	GO:0050798|activated T cell proliferation;GO:0043367|CD4-positive, alpha-beta T cell differentiation;GO:0043374|CD8-positive, alpha-beta T cell differentiation;GO:0006325|chromatin organization;GO:0006338|chromatin remodeling;GO:0008544|epidermis development;GO:0016571|histone methylation;GO:0000122|negative regulation of transcription from RNA polymerase II promoter;GO:0060004|reflex;GO:0006355|regulation of transcription, DNA-templated;GO:0042110|T cell activation;GO:0006351|transcription, DNA-templated;	GO:0000785|chromatin;GO:0005720|nuclear heterochromatin;GO:0016363|nuclear matrix;GO:0005654|nucleoplasm;GO:0005634|nucleus;GO:0016605|PML body;	GO:0003682|chromatin binding;GO:0003677|DNA binding;GO:0000977|RNA polymerase II regulatory region sequence-specific DNA binding;GO:0043565|sequence-specific DNA binding;GO:0003700|transcription factor activity, sequence-specific DNA binding;GO:0001227|transcriptional repressor activity, RNA polymerase II transcription regulatory region sequence-specific binding;	.	.
ENSMUSG00000039745	1	4	7	2	11.7699	17	16	25	25	0.181307	-2.46349	0.0012906	0.00723037	down	yes	Htatip2	protein_coding	chr7:49759115-49773975:+	gi|225690589|ref|NP_058561.2|	1341	0	oxidoreductase HTATIP2 isoform a precursor [Mus musculus]	gi|225690590|ref|NM_001146049.1|	1418	0	Mus musculus HIV-1 Tat interactive protein 2 (Htatip2), transcript variant 2, mRNA	Q9Z2G9	207	3e-63	Oxidoreductase HTATIP2	RSc2520	114	4e-28	COG0702	pfam13460	NAD_binding_10	NADH(P)-binding.	GO:0001525|angiogenesis;GO:0006915|apoptotic process;GO:0030154|cell differentiation;GO:0051170|nuclear import;GO:0043068|positive regulation of programmed cell death;GO:0046022|positive regulation of transcription from RNA polymerase II promoter during mitosis;GO:0046777|protein autophosphorylation;GO:0045765|regulation of angiogenesis;	GO:0005737|cytoplasm;GO:0016020|membrane;GO:0005635|nuclear envelope;GO:0005654|nucleoplasm;	GO:0051287|NAD binding;GO:0016620|oxidoreductase activity, acting on the aldehyde or oxo group of donors, NAD or NADP as acceptor;GO:0004674|protein serine/threonine kinase activity;	K17290	HTATIP2; oxidoreductase [EC:1.1.1.-]
ENSMUSG00000033882	6	0	14	5	20.4219	25	53	36	26	0.181681	-2.46052	0.000794121	0.00481568	down	yes	Rbm46	protein_coding	chr3:82837228-82876483:-	gi|568923565|ref|XP_006501912.1|	2663	0	PREDICTED: probable RNA-binding protein 46 isoform X1 [Mus musculus]	gi|461496485|ref|NM_001277170.1|	2115	0	Mus musculus RNA binding motif protein 46 (Rbm46), mRNA	P86049	945	0	Probable RNA-binding protein 46	.	.	.	.	pfam14709	DND1_DSRM	double strand RNA binding domain from DEAD END PROTEIN 1. A C-terminal domain in human dead end protein 1 (DND1_HUMAN) homologous to double strand RNA binding domains (PF00035, PF00333)	.	.	GO:0000166|nucleotide binding;GO:0003723|RNA binding;	.	.
ENSMUSG00000021428	36532	24923	25006	28478	23950.1	19883	20250	18209	20452	1.51213	0.596586	6.93e-05	0.000586256	up	no	Riok1	protein_coding	chr13:38036995-38061433:+	gi|22208995|ref|NP_077204.2|	2828	0	serine/threonine-protein kinase RIO1 [Mus musculus]	gi|322812155|ref|NM_024242.3|	2738	0	Mus musculus RIO kinase 1 (yeast) (Riok1), mRNA	Q922Q2	174	8e-51	Serine/threonine-protein kinase RIO1	SPAC10F6.10	338	6e-104	COG1718	pfam01163	RIO1	RIO1 family. This is a family of atypical serine kinases which are found in archaea, bacteria and eukaryotes. Activity of Rio1 is vital in Saccharomyces cerevisiae for the processing of ribosomal RNA, as well as for proper cell cycle progression and chromosome maintenance. The structure of RIO1 has been determined.	.	.	GO:0005524|ATP binding;GO:0046872|metal ion binding;GO:0004674|protein serine/threonine kinase activity;	K07178	RIOK1; RIO kinase 1 [EC:2.7.11.1]
ENSMUSG00000092260	227	114	156	160	120.637	79	83	65	94	2.11511	1.08073	5.31e-05	0.00046526	up	yes	Zfp963	protein_coding	chr8:69741639-69749970:-	gi|317108173|ref|NP_001186952.1|	2055	0	zinc finger protein 669-like [Mus musculus]	gi|317108172|ref|NM_001200023.1|	2291	0	Mus musculus zinc finger protein 963 (Zfp963), mRNA	C9JN71	70.1	1e-12	Zinc finger protein 878	.	.	.	.	pfam01352	KRAB	KRAB box. The KRAB domain (or Kruppel-associated box) is present in about a third of zinc finger proteins containing C2H2 fingers. The KRAB domain is found to be involved in protein-protein interactions. The KRAB domain is generally encoded by two exons. The regions coded by the two exons are known as KRAB-A and KRAB-B. The A box plays an important role in repression by binding to corepressors, while the B box is thought to enhance this repression brought about by the A box. KRAB-containing proteins are thought to have critical functions in cell proliferation and differentiation, apoptosis and neoplastic transformation.	GO:0006355|regulation of transcription, DNA-templated;GO:0006351|transcription, DNA-templated;	GO:0005634|nucleus;	GO:0003677|DNA binding;GO:0046872|metal ion binding;	K09228	KRAB; KRAB domain-containing zinc finger protein
ENSMUSG00000020964	1545	1128	940	1290	1022.69	917	754	709	1009	1.5115	0.595977	0.000987764	0.00578771	up	no	Sel1l	protein_coding	chr12:91806043-91849157:-	gi|60360536|dbj|BAD90512.1|	4048	0	mKIAA4137 protein [Mus musculus]	gi|84875512|ref|NM_001039089.1|	6300	0	Mus musculus sel-1 suppressor of lin-12-like (C. elegans) (Sel1l), transcript variant 1, mRNA	Q9Z2G6	308	9e-88	Protein sel-1 homolog 1	SPAC1B3.10c	106	2e-22	COG0790	pfam00040	fn2	Fibronectin type II domain.	GO:0036503|ERAD pathway;GO:0007219|Notch signaling pathway;GO:0009306|protein secretion;GO:0034976|response to endoplasmic reticulum stress;GO:0030970|retrograde protein transport, ER to cytosol;GO:0006641|triglyceride metabolic process;	GO:0036513|Derlin-1 retrotranslocation complex;GO:0005783|endoplasmic reticulum;GO:0000839|Hrd1p ubiquitin ligase ERAD-L complex;GO:0016021|integral component of membrane;	.	K14026	SEL1, SEL1L; SEL1 protein
ENSMUSG00000113390	121	167	128	129	102.722	56	83	65	67	2.11113	1.07801	0.00029579	0.00205945	up	yes	AC163040.1	lincRNA	chr12:106094823-106098971:-	.	.	.	.	gi|74189421|dbj|AK135920.1|	1150	0	Mus musculus in vitro fertilized eggs cDNA, RIKEN full-length enriched library, clone:7420437K01 product:unclassifiable, full insert sequence	.	.	.	.	.	.	.	.	pfam14324	PINIT	PINIT domain. The PINIT domain is a protein domain that is found in PIAS proteins. The PINIT domain is about 180 amino acids in length.	.	.	.	.	.
ENSMUSG00000050296	82	82	74	65	248.478	498	261	517	487	0.182618	-2.4531	7.99e-23	1.16e-20	down	yes	Abca12	protein_coding	chr1:71242276-71414910:-	gi|225703056|ref|NP_780419.2|	13661	0	ATP-binding cassette sub-family A member 12 [Mus musculus]	gi|225703055|ref|NM_175210.3|	8323	0	Mus musculus ATP-binding cassette, sub-family A (ABC1), member 12 (Abca12), mRNA	Q86UK0	1372	0	ATP-binding cassette sub-family A member 12	CAC0169	154	5e-39	COG1131	pfam00005	ABC_tran	ABC transporter. ABC transporters for a large family of proteins responsible for translocation of a variety of compounds across biological membranes. ABC transporters are the largest family of proteins in many completely sequenced bacteria. ABC transporters are composed of two copies of this domain and two copies of a transmembrane domain pfam00664. These four domains may belong to a single polypeptide or belong in different polypeptide chains.	GO:0019725|cellular homeostasis;GO:0035627|ceramide transport;GO:0061436|establishment of skin barrier;GO:0031424|keratinization;GO:0055088|lipid homeostasis;GO:0006869|lipid transport;GO:0048286|lung alveolus development;GO:0033700|phospholipid efflux;GO:0010875|positive regulation of cholesterol efflux;GO:2000010|positive regulation of protein localization to cell surface;GO:0072659|protein localization to plasma membrane;GO:0045055|regulated secretory pathway;GO:0032940|secretion by cell;GO:0043129|surfactant homeostasis;GO:0055085|transmembrane transport;	GO:0005737|cytoplasm;GO:0005829|cytosol;GO:0097209|epidermal lamellar body;GO:0016021|integral component of membrane;GO:0005743|mitochondrial inner membrane;GO:0005886|plasma membrane;	GO:0034191|apolipoprotein A-I receptor binding;GO:0005524|ATP binding;GO:0042626|ATPase activity, coupled to transmembrane movement of substances;GO:0005319|lipid transporter activity;GO:0034040|lipid-transporting ATPase activity;GO:0005102|receptor binding;	K05646	ABCA12; ATP-binding cassette, subfamily A (ABC1), member 12
ENSMUSG00000037885	4654	3355	3218	4149	3211.06	2527	2234	2728	3172	1.50969	0.594251	8.96e-05	0.000730352	up	no	Stk35	protein_coding	chr2:129800517-129832287:+	gi|148696300|gb|EDL28247.1|	2490	0	serine/threonine kinase 35 [Mus musculus]	gi|242247036|ref|NM_001038635.2|	5445	0	Mus musculus serine/threonine kinase 35 (Stk35), transcript variant 2, mRNA	Q80ZW0	443	6e-137	Serine/threonine-protein kinase 35	.	.	.	.	pfam00069	Pkinase	Protein kinase domain.	.	GO:0005737|cytoplasm;GO:0005730|nucleolus;	GO:0005524|ATP binding;GO:0004674|protein serine/threonine kinase activity;	K08859	STK35, PDIK1, CLIK1; serine/threonine kinase 35 [EC:2.7.11.1]
ENSMUSG00000020051	16	16	24	11	55.0309	92	79	129	86	0.182795	-2.4517	2.7e-10	7.22e-09	down	yes	Pah	protein_coding	chr10:87521795-87584136:+	gi|171543886|ref|NP_032803.2|	2362	0	phenylalanine-4-hydroxylase [Mus musculus]	gi|171543885|ref|NM_008777.3|	2142	0	Mus musculus phenylalanine hydroxylase (Pah), mRNA	P16331	65.5	3e-11	Phenylalanine-4-hydroxylase	PA0872	118	2e-28	COG3186	pfam00351	Biopterin_H	Biopterin-dependent aromatic amino acid hydroxylase. This family includes phenylalanine-4-hydroxylase, the phenylketonuria disease protein.	GO:0009072|aromatic amino acid family metabolic process;GO:0006559|L-phenylalanine catabolic process;	GO:0070062|extracellular exosome;	GO:0016597|amino acid binding;GO:0005506|iron ion binding;GO:0004505|phenylalanine 4-monooxygenase activity;	K00500	phhA, PAH; phenylalanine-4-hydroxylase [EC:1.14.16.1]
ENSMUSG00000028683	1531	1296	1479	1090	1134.25	1110	806	894	950	1.50697	0.591654	0.000555735	0.00357373	up	no	Eif2b3	protein_coding	chr4:117019402-117087306:+	gi|162287102|ref|NP_001104747.1|	2215	0	translation initiation factor eIF-2B subunit gamma isoform 1 [Mus musculus]	gi|162287107|ref|NM_175135.4|	3754	0	Mus musculus eukaryotic translation initiation factor 2B, subunit 3 (Eif2b3), transcript variant 2, mRNA	P70541	237	4e-68	Translation initiation factor eIF-2B subunit gamma	SPAC4D7.09	192	9e-54	COG1208	pfam00483	NTP_transferase	Nucleotidyl transferase. This family includes a wide range of enzymes which transfer nucleotides onto phosphosugars.	GO:0051716|cellular response to stimulus;GO:0021766|hippocampus development;GO:0014003|oligodendrocyte development;GO:0009749|response to glucose;GO:0009408|response to heat;GO:0043434|response to peptide hormone;GO:0006412|translation;GO:0006413|translational initiation;	GO:0005737|cytoplasm;GO:0005851|eukaryotic translation initiation factor 2B complex;	GO:0005085|guanyl-nucleotide exchange factor activity;GO:0016779|nucleotidyltransferase activity;GO:0003743|translation initiation factor activity;	K03241	EIF2B3; translation initiation factor eIF-2B subunit gamma
ENSMUSG00000042734	5	3	0	6	11.3068	18	21	19	21	0.182909	-2.4508	0.00183308	0.00967671	down	yes	Ttc9	protein_coding	chr12:81631249-81667557:+	gi|50510421|dbj|BAD32196.1|	1096	4e-134	mKIAA0227 protein [Mus musculus]	gi|928589409|ref|NM_001033149.3|	4694	0	Mus musculus tetratricopeptide repeat domain 9 (Ttc9), mRNA	Q3V038	387	2e-122	Tetratricopeptide repeat protein 9A	.	.	.	.	pfam13424	TPR_12	Tetratricopeptide repeat.	GO:0061077|chaperone-mediated protein folding;	GO:0005789|endoplasmic reticulum membrane;	GO:0005528|FK506 binding;GO:0003755|peptidyl-prolyl cis-trans isomerase activity;	.	.
ENSMUSG00000000600	679	404	395	449	354.573	218	203	272	255	2.10994	1.0772	1.36e-07	2.22e-06	up	yes	Krit1	protein_coding	chr5:3803184-3845564:+	gi|282847450|ref|NP_109600.2|	3905	0	krev interaction trapped protein 1 isoform 1 [Mus musculus]	gi|282847447|ref|NM_001170552.1|	5582	0	Mus musculus KRIT1, ankyrin repeat containing (Krit1), transcript variant 2, mRNA	Q6S5J6	200	2e-58	Krev interaction trapped protein 1	FN0178	52.4	5e-06	COG0666	pfam00373	FERM_M	FERM central domain. This domain is the central structural domain of the FERM domain.	GO:0001525|angiogenesis;GO:0045454|cell redox homeostasis;GO:0016525|negative regulation of angiogenesis;GO:2000352|negative regulation of endothelial cell apoptotic process;GO:0010596|negative regulation of endothelial cell migration;GO:0001937|negative regulation of endothelial cell proliferation;GO:0032092|positive regulation of protein binding;GO:2000114|regulation of establishment of cell polarity;	GO:0005911|cell-cell junction;GO:0005737|cytoplasm;GO:0005615|extracellular space;GO:0005874|microtubule;GO:0005886|plasma membrane;GO:0043234|protein complex;	GO:0030695|GTPase regulator activity;GO:0008017|microtubule binding;GO:0005546|phosphatidylinositol-4,5-bisphosphate binding;GO:0032403|protein complex binding;	K17705	KRIT1; Krev interaction trapped protein 1
ENSMUSG00000021054	20	33	31	20	85.9124	261	102	130	112	0.183561	-2.44567	8.1e-10	2.04e-08	down	yes	Sgpp1	protein_coding	chr12:75714249-75735729:-	gi|13507712|ref|NP_109675.1|	1992	0	sphingosine-1-phosphate phosphatase 1 [Mus musculus]	gi|256574798|ref|NM_030750.3|	3323	0	Mus musculus sphingosine-1-phosphate phosphatase 1 (Sgpp1), mRNA	Q9JI99	464	3e-151	Sphingosine-1-phosphate phosphatase 1	YKR053c	61.2	8e-09	COG0671	pfam01569	PAP2	PAP2 superfamily. This family includes the enzyme type 2 phosphatidic acid phosphatase (PAP2), Glucose-6-phosphatase EC:3.1.3.9, Phosphatidylglycerophosphatase B EC:3.1.3.27 and bacterial acid phosphatase EC:3.1.3.2. The family also includes a variety of haloperoxidases that function by oxidizing halides in the presence of hydrogen peroxide to form the corresponding hypohalous acids.	GO:0097191|extrinsic apoptotic signaling pathway;GO:0097193|intrinsic apoptotic signaling pathway;GO:0006668|sphinganine-1-phosphate metabolic process;GO:0006665|sphingolipid metabolic process;GO:0006670|sphingosine metabolic process;	GO:0005783|endoplasmic reticulum;GO:0005789|endoplasmic reticulum membrane;GO:0016021|integral component of membrane;GO:0016020|membrane;	GO:0042392|sphingosine-1-phosphate phosphatase activity;	K04716	SGPP1; sphingosine-1-phosphate phosphatase 1 [EC:3.1.3.-]
ENSMUSG00000027429	337	172	242	249	183.892	152	96	107	139	2.10784	1.07577	9.32e-06	9.96e-05	up	yes	Sec23b	protein_coding	chr2:144556229-144590749:+	gi|31980969|ref|NP_062761.2|	4017	0	protein transport protein Sec23B isoform 1 [Mus musculus]	gi|26092119|dbj|AK047358.1|	3105	0	Mus musculus 10 days neonate cerebellum cDNA, RIKEN full-length enriched library, clone:B930053B02 product:unclassifiable, full insert sequence	Q9D662	262	2e-80	Protein transport protein Sec23B	SPCC31H12.07	303	2e-95	COG5047	pfam04811	Sec23_trunk	Sec23/Sec24 trunk domain. COPII-coated vesicles carry proteins from the endoplasmic reticulum to the Golgi complex. This vesicular transport can be reconstituted by using three cytosolic components containing five proteins: the small GTPase Sar1p, the Sec23p/24p complex, and the Sec13p/Sec31p complex. This domain is known as the trunk domain and has an alpha/beta vWA fold and forms the dimer interface.	GO:0006888|ER to Golgi vesicle-mediated transport;GO:0006886|intracellular protein transport;	GO:0030127|COPII vesicle coat;GO:0012505|endomembrane system;GO:0005783|endoplasmic reticulum;GO:0005789|endoplasmic reticulum membrane;GO:0033116|endoplasmic reticulum-Golgi intermediate compartment membrane;GO:0005794|Golgi apparatus;GO:0000139|Golgi membrane;GO:0043231|intracellular membrane-bounded organelle;GO:0048471|perinuclear region of cytoplasm;	GO:0008270|zinc ion binding;	K14006	SEC23; protein transport protein SEC23
ENSMUSG00000042079	16706	9648	10817	12263	10274.5	9244	6713	8855	9378	1.50581	0.590538	0.000285958	0.00199565	up	no	Hnrnpf	protein_coding	chr6:117900324-117925622:+	gi|26345420|dbj|BAC36361.1|	2114	0	unnamed protein product [Mus musculus]	gi|261878604|ref|NM_001166431.1|	2401	0	Mus musculus heterogeneous nuclear ribonucleoprotein F (Hnrnpf), transcript variant 6, mRNA	Q794E4	434	2e-149	Heterogeneous nuclear ribonucleoprotein F	.	.	.	.	pfam08080	zf-RNPHF	RNPHF zinc finger. This domain is a putative zinc-binding domain (CHHC motif) in RNP H and F. The domain is often associated with pfam00076.	GO:0006397|mRNA processing;GO:0043484|regulation of RNA splicing;GO:0008380|RNA splicing;	GO:0071013|catalytic step 2 spliceosome;GO:0005737|cytoplasm;GO:0016020|membrane;GO:0005654|nucleoplasm;GO:0005634|nucleus;	GO:0000166|nucleotide binding;GO:0044822|poly(A) RNA binding;GO:0003727|single-stranded RNA binding;GO:0017025|TBP-class protein binding;GO:0008134|transcription factor binding;	K12898	HNRNPF_H; heterogeneous nuclear ribonucleoprotein F/H
ENSMUSG00000038807	117	83	96	118	76.8207	55	45	46	60	2.10366	1.0729	0.000124543	0.000969779	up	yes	Rap1gap2	protein_coding	chr11:74383356-74610915:-	gi|507660792|ref|XP_004635380.1|	3703	0	PREDICTED: rap1 GTPase-activating protein 2 isoform X1 [Octodon degus]	gi|116517293|ref|NM_001015046.2|	6410	0	Mus musculus RAP1 GTPase activating protein 2 (Rap1gap2), mRNA	Q5SVL6	1297	0	Rap1 GTPase-activating protein 2	.	.	.	.	pfam02145	Rap_GAP	Rap/ran-GAP.	GO:0010977|negative regulation of neuron projection development;GO:0008361|regulation of cell size;GO:0051056|regulation of small GTPase mediated signal transduction;	GO:0005813|centrosome;GO:0005737|cytoplasm;GO:0043005|neuron projection;GO:0031965|nuclear membrane;GO:0005886|plasma membrane;	GO:0005096|GTPase activator activity;	K17708	RAP1GAP2; RAP1 GTPase activating protein 2
ENSMUSG00000006288	166	86	104	175	97.8369	58	63	63	78	2.1012	1.07122	0.000356374	0.00242929	up	yes	Ttc5	protein_coding	chr14:50765415-50785518:-	gi|124358948|ref|NP_001074418.1|	2185	0	tetratricopeptide repeat protein 5 isoform a [Mus musculus]	gi|548923894|ref|NM_001080949.2|	1841	0	Mus musculus tetratricopeptide repeat domain 5 (Ttc5), transcript variant 1, mRNA	Q99LG4	846	0	Tetratricopeptide repeat protein 5	.	.	.	.	pfam13414	TPR_11	TPR repeat.	GO:0006281|DNA repair;GO:0045944|positive regulation of transcription from RNA polymerase II promoter;	GO:0005737|cytoplasm;GO:0005654|nucleoplasm;GO:0005634|nucleus;	GO:0003682|chromatin binding;GO:0003677|DNA binding;	.	.
ENSMUSG00000075402	3	12	6	3	20.0464	36	39	31	33	0.184194	-2.4407	8.43e-05	0.000695017	down	yes	Krt76	protein_coding	chr15:101884351-101892920:-	gi|148672072|gb|EDL04019.1|	1884	0	mCG144546, partial [Mus musculus]	gi|142366538|ref|NM_001033177.2|	2312	0	Mus musculus keratin 76 (Krt76), mRNA	Q3UV17	729	0	Keratin, type II cytoskeletal 2 oral	.	.	.	.	pfam00038	Filament	Intermediate filament protein.	GO:0008544|epidermis development;GO:0048733|sebaceous gland development;	GO:0070062|extracellular exosome;GO:0045095|keratin filament;GO:0005634|nucleus;	GO:0005198|structural molecule activity;	K07605	KRT2; type II keratin, basic
ENSMUSG00000024576	10291	7615	9612	9274	7715.85	6734	4953	6580	7454	1.50463	0.589409	3.73e-05	0.000341403	up	no	Csnk1a1	protein_coding	chr18:61555274-61590061:+	gi|532026497|ref|XP_005356230.1|	1720	0	PREDICTED: casein kinase I isoform alpha isoform X1 [Microtus ochrogaster]	gi|74214670|dbj|AK152387.1|	3318	0	Mus musculus bone marrow macrophage cDNA, RIKEN full-length enriched library, clone:I830067L20 product:casein kinase 1, alpha 1, full insert sequence	P54367	479	2e-162	Casein kinase I isoform alpha	.	.	.	.	pfam00069	Pkinase	Protein kinase domain.	GO:0051301|cell division;GO:0045104|intermediate filament cytoskeleton organization;GO:0007067|mitotic nuclear division;GO:0006468|protein phosphorylation;GO:0016055|Wnt signaling pathway;	GO:0000777|condensed chromosome kinetochore;GO:0005737|cytoplasm;GO:0005815|microtubule organizing center;GO:0016607|nuclear speck;	GO:0005524|ATP binding;GO:0004672|protein kinase activity;GO:0004674|protein serine/threonine kinase activity;	K08957	CSNK1A; casein kinase 1, alpha [EC:2.7.11.1]
ENSMUSG00000029705	141	125	160	121	444.304	588	968	726	792	0.184701	-2.43674	1e-24	1.71e-22	down	yes	Cux1	protein_coding	chr5:136248135-136567490:-	gi|568937962|ref|XP_006504417.1|	6655	0	PREDICTED: protein CASP isoform X5 [Mus musculus]	gi|601983581|ref|NM_009986.4|	12862	0	Mus musculus cut-like homeobox 1 (Cux1), transcript variant 1, mRNA	P53564	1992	0	Homeobox protein cut-like 1	.	.	.	.	pfam08172	CASP_C	CASP C terminal. This domain is the C-terminal region of the CASP family of proteins. It is a Golgi membrane protein which is thought to have a role in vesicle transport.	GO:0007275|multicellular organismal development;GO:0006355|regulation of transcription, DNA-templated;GO:0000301|retrograde transport, vesicle recycling within Golgi;GO:0006351|transcription, DNA-templated;	GO:0000139|Golgi membrane;GO:0005654|nucleoplasm;	GO:0030674|protein binding, bridging;GO:0043565|sequence-specific DNA binding;	K09313	CUTL; homeobox protein cut-like
ENSMUSG00000036814	683	368	554	548	397.435	235	193	362	280	2.09905	1.06973	3.34e-06	4.05e-05	up	yes	Slc6a20a	protein_coding	chr9:123634770-123678885:-	gi|149018114|gb|EDL76755.1|	2947	0	rCG25839 [Rattus norvegicus]	gi|18250729|emb|AJ428067.1|	2692	0	Mus musculus mRNA for X transporter protein 3 similar 1 (Xtrp3s1 gene)	Q64093	1136	0	Sodium- and chloride-dependent transporter XTRP3	AF1995	122	3e-28	COG0733	pfam00209	SNF	Sodium:neurotransmitter symporter family.	GO:0006865|amino acid transport;GO:0036233|glycine import;GO:0060012|synaptic transmission, glycinergic;	GO:0016324|apical plasma membrane;GO:0005887|integral component of plasma membrane;	GO:0015171|amino acid transmembrane transporter activity;GO:0015375|glycine:sodium symporter activity;GO:0005328|neurotransmitter:sodium symporter activity;	K05048	SLC6A15S; solute carrier family 6 (neurotransmitter transporter, amino acid/orphan) member 15/16/17/18/20
ENSMUSG00000018068	426	466	378	260	287.108	298	153	182	136	2.098	1.06902	0.000267671	0.00188462	up	yes	Ints2	protein_coding	chr11:86210681-86257575:-	gi|148683836|gb|EDL15783.1|	6316	0	integrator complex subunit 2, isoform CRA_b, partial [Mus musculus]	gi|86476083|ref|NM_027421.2|	5904	0	Mus musculus integrator complex subunit 2 (Ints2), mRNA	Q80UK8	2384	0	Integrator complex subunit 2	.	.	.	.	pfam14750	INTS2	Integrator complex subunit 2. This family of proteins are subunits of the integrator complex involved in snRNA transcription and processing.	GO:0016180|snRNA processing;	GO:0016021|integral component of membrane;GO:0032039|integrator complex;GO:0005622|intracellular;GO:0016020|membrane;GO:0031965|nuclear membrane;	.	K13139	INTS2; integrator complex subunit 2
ENSMUSG00000069114	3175	3304	4073	3242	2921.4	2380	2059	2674	2593	1.50263	0.587494	0.000432093	0.00286802	up	no	Zbtb10	protein_coding	chr3:9250602-9285333:+	gi|242397505|ref|NP_808328.2|	3693	0	zinc finger and BTB domain-containing protein 10 [Mus musculus]	gi|242397504|ref|NM_177660.3|	7414	0	Mus musculus zinc finger and BTB domain containing 10 (Zbtb10), mRNA	Q96DT7	1236	0	Zinc finger and BTB domain-containing protein 10	.	.	.	.	pfam00651	BTB	BTB/POZ domain. The BTB (for BR-C, ttk and bab) or POZ (for Pox virus and Zinc finger) domain is present near the N-terminus of a fraction of zinc finger (pfam00096) proteins and in proteins that contain the pfam01344 motif such as Kelch and a family of pox virus proteins. The BTB/POZ domain mediates homomeric dimerization and in some instances heteromeric dimerization. The structure of the dimerised PLZF BTB/POZ domain has been solved and consists of a tightly intertwined homodimer. The central scaffolding of the protein is made up of a cluster of alpha-helices flanked by short beta-sheets at both the top and bottom of the molecule. POZ domains from several zinc finger proteins have been shown to mediate transcriptional repression and to interact with components of histone deacetylase co-repressor complexes including N-CoR and SMRT. The POZ or BTB domain is also known as BR-C/Ttk or ZiN.	GO:0006355|regulation of transcription, DNA-templated;GO:0006351|transcription, DNA-templated;	GO:0005654|nucleoplasm;	GO:0003677|DNA binding;GO:0046872|metal ion binding;	K10497	ZBTB10, RINZF; zinc finger and BTB domain-containing protein 10
ENSMUSG00000030103	174	117	128	124	100.593	72	45	79	76	2.09435	1.0665	6.41e-05	0.000547249	up	yes	Bhlhe40	protein_coding	chr6:108660629-108666925:+	gi|6755680|ref|NP_035628.1|	1886	0	class E basic helix-loop-helix protein 40 [Mus musculus]	gi|146134431|ref|NM_011498.4|	3113	0	Mus musculus basic helix-loop-helix family, member e40 (Bhlhe40), mRNA	O35185	463	3e-153	Class E basic helix-loop-helix protein 40	.	.	.	.	pfam00010	HLH	Helix-loop-helix DNA-binding domain.	GO:0032922|circadian regulation of gene expression;GO:0007623|circadian rhythm;GO:0043153|entrainment of circadian clock by photoperiod;GO:0043433|negative regulation of sequence-specific DNA binding transcription factor activity;GO:0000122|negative regulation of transcription from RNA polymerase II promoter;GO:0045892|negative regulation of transcription, DNA-templated;GO:0009416|response to light stimulus;GO:0006351|transcription, DNA-templated;	GO:0005794|Golgi apparatus;GO:0005730|nucleolus;GO:0005634|nucleus;	GO:0043425|bHLH transcription factor binding;GO:0003677|DNA binding;GO:0070888|E-box binding;GO:0043426|MRF binding;GO:0019904|protein domain specific binding;GO:0046982|protein heterodimerization activity;GO:0042803|protein homodimerization activity;GO:0001102|RNA polymerase II activating transcription factor binding;GO:0000981|RNA polymerase II transcription factor activity, sequence-specific DNA binding;GO:0003714|transcription corepressor activity;GO:0003705|transcription factor activity, RNA polymerase II distal enhancer sequence-specific binding;GO:0001078|transcriptional repressor activity, RNA polymerase II core promoter proximal region sequence-specific binding;GO:0001191|transcriptional repressor activity, RNA polymerase II transcription factor binding;	K03729	BHLHB2, DEC1; class B basic helix-loop-helix protein 2
ENSMUSG00000042489	5937	6122	6072	5332	4961.93	3888	3446	4786	4369	1.50253	0.58739	0.000181457	0.00134594	up	no	Clspn	protein_coding	chr4:126556935-126593903:+	gi|148698336|gb|EDL30283.1|	5802	0	claspin homolog (Xenopus laevis), isoform CRA_b, partial [Mus musculus]	gi|225543338|ref|NM_175554.4|	4982	0	Mus musculus claspin (Clspn), mRNA	Q80YR7	2207	0	Claspin	.	.	.	.	pfam13429	TPR_15	Tetratricopeptide repeat.	GO:0032147|activation of protein kinase activity;GO:0000077|DNA damage checkpoint;GO:0006281|DNA repair;GO:0000076|DNA replication checkpoint;GO:0031572|G2 DNA damage checkpoint;GO:0033314|mitotic DNA replication checkpoint;GO:0018105|peptidyl-serine phosphorylation;	GO:0005694|chromosome;GO:0005737|cytoplasm;GO:0005654|nucleoplasm;GO:0005634|nucleus;	GO:0010997|anaphase-promoting complex binding;GO:0000217|DNA secondary structure binding;	.	.
ENSMUSG00000064138	6499	4722	5426	6964	4949.7	3177	3716	4990	4532	1.50246	0.587329	0.00149247	0.00816089	up	no	Fam172a	protein_coding	chr13:77702033-78166235:+	gi|568983570|ref|XP_006517413.1|	2274	0	PREDICTED: protein FAM172A isoform X1 [Mus musculus]	gi|755545584|ref|XM_006517350.2|	3892	0	PREDICTED: Mus musculus family with sequence similarity 172, member A (Fam172a), transcript variant X1, mRNA	Q3TNH5	232	2e-92	Protein FAM172A	.	.	.	.	pfam09757	Arb2	Arb2 domain. A second fission yeast Argonaute complex (Argonaute siRNA chaperone, ARC) that contains two previously uncharacterized proteins, Arb1 and Arb2, both of which are required for histone H3 Lys9 (H3-K9) methylation, heterochromatin assembly and siRNA generation. This family includes a region found in Arb2 and the Hda1 protein.	.	GO:0005576|extracellular region;	.	.	.
ENSMUSG00000028453	785	475	490	577	429.669	291	196	225	458	2.09361	1.06599	1.99e-05	0.000195695	up	yes	Fancg	protein_coding	chr4:43002343-43010506:-	gi|16716363|ref|NP_444311.1|	2618	0	Fanconi anemia group G protein homolog isoform 1 [Mus musculus]	gi|29748079|gb|BC050890.1|	2968	0	Mus musculus Fanconi anemia, complementation group G, mRNA (cDNA clone IMAGE:6418786), complete cds	Q9EQR6	148	9e-41	Fanconi anemia group G protein homolog	.	.	.	.	pfam13414	TPR_11	TPR repeat.	GO:0006974|cellular response to DNA damage stimulus;GO:0006281|DNA repair;GO:0007005|mitochondrion organization;GO:0001541|ovarian follicle development;GO:0009314|response to radiation;GO:0007286|spermatid development;	GO:0005737|cytoplasm;GO:0043240|Fanconi anaemia nuclear complex;GO:0005739|mitochondrion;GO:0005730|nucleolus;GO:0005886|plasma membrane;	.	K10894	FANCG; fanconi anemia group G protein
ENSMUSG00000024527	1855	1335	1319	1203	1194.71	1004	767	1031	1186	1.50204	0.586925	0.00053026	0.00342553	up	no	Afg3l2	protein_coding	chr18:67404767-67449166:-	gi|110625761|ref|NP_081406.1|	3772	0	AFG3-like protein 2 [Mus musculus]	gi|22478101|gb|BC036999.1|	3085	0	Mus musculus AFG3(ATPase family gene 3)-like 2 (yeast), mRNA (cDNA clone MGC:47048 IMAGE:5042649), complete cds	Q8JZQ2	1457	0	AFG3-like protein 2	SPBC543.09	649	0	COG0465	pfam01434	Peptidase_M41	Peptidase family M41.	GO:0007409|axonogenesis;GO:0042407|cristae formation;GO:0008053|mitochondrial fusion;GO:0034982|mitochondrial protein processing;GO:0007005|mitochondrion organization;GO:0048747|muscle fiber development;GO:0042552|myelination;GO:0021675|nerve development;GO:0007528|neuromuscular junction development;GO:0006461|protein complex assembly;GO:0045041|protein import into mitochondrial intermembrane space;GO:0040014|regulation of multicellular organism growth;GO:0060013|righting reflex;	GO:0005745|m-AAA complex;GO:0005743|mitochondrial inner membrane;GO:0005739|mitochondrion;	GO:0005524|ATP binding;GO:0004176|ATP-dependent peptidase activity;GO:0004222|metalloendopeptidase activity;GO:0008237|metallopeptidase activity;GO:0008270|zinc ion binding;	K08956	AFG3; AFG3 family protein [EC:3.4.24.-]
ENSMUSG00000039599	217	206	242	284	177.918	75	130	121	150	2.09013	1.06359	8.67e-05	0.000711205	up	yes	Fam149b	protein_coding	chr14:20348162-20383491:+	gi|67972427|ref|NP_001019683.1|	2917	0	protein FAM149B1 isoform 1 [Mus musculus]	gi|22138629|gb|AC121801.2|	3498	0	Mus musculus BAC clone RP23-432P18 from 14, complete sequence	Q6NSV7	258	9e-80	Protein FAM149B1	.	.	.	.	pfam12516	DUF3719	Protein of unknown function (DUF3719). This domain family is found in eukaryotes, and is approximately 70 amino acids in length. There is a conserved HLR sequence motif. There are two completely conserved residues (W and H) that may be functionally important.	GO:0035556|intracellular signal transduction;	GO:0016021|integral component of membrane;GO:0016459|myosin complex;	GO:0005524|ATP binding;GO:0005096|GTPase activator activity;GO:0046872|metal ion binding;GO:0003774|motor activity;	.	.
ENSMUSG00000021947	2371	2090	2186	2022	1825.83	1711	1262	1451	1652	1.50182	0.586715	3.27e-05	0.000303009	up	no	Cryl1	protein_coding	chr14:57274993-57398529:-	gi|19525729|ref|NP_084280.2|	1373	0	lambda-crystallin homolog [Mus musculus]	gi|26348648|dbj|AK080625.1|	1471	0	Mus musculus 10 days neonate cortex cDNA, RIKEN full-length enriched library, clone:A830030F04 product:LAMBDA-CRYSTALLIN HOMOLOG, full insert sequence	Q99KP3	533	0	Lambda-crystallin homolog	mll1034	134	2e-34	COG1250	pfam02737	3HCDH_N	3-hydroxyacyl-CoA dehydrogenase, NAD binding domain. This family also includes lambda crystallin.	GO:0006631|fatty acid metabolic process;	GO:0005737|cytoplasm;GO:0005829|cytosol;GO:0070062|extracellular exosome;GO:0005794|Golgi apparatus;GO:0005730|nucleolus;GO:0005634|nucleus;GO:0005886|plasma membrane;	GO:0003857|3-hydroxyacyl-CoA dehydrogenase activity;GO:0050104|L-gulonate 3-dehydrogenase activity;GO:0070403|NAD+ binding;GO:0042803|protein homodimerization activity;	K13247	CRYL1; L-gulonate 3-dehydrogenase [EC:1.1.1.45]
ENSMUSG00000006304	12598	9861	10293	10372	9051.4	8061	5851	7703	8582	1.50158	0.586484	1.42e-05	0.000145391	up	no	Arpc2	protein_coding	chr1:74236084-74268209:+	gi|74195800|dbj|BAE30463.1|	1720	0	unnamed protein product [Mus musculus]	gi|568907050|ref|XM_006496317.1|	1432	0	PREDICTED: Mus musculus actin related protein 2/3 complex, subunit 2 (Arpc2), transcript variant X1, mRNA	Q9CVB6	614	0	Actin-related protein 2/3 complex subunit 2	.	.	.	.	pfam04045	P34-Arc	Arp2/3 complex, 34 kD subunit p34-Arc. Arp2/3 protein complex has been implicated in the control of actin polymerization in cells. The human complex consists of seven subunits which include the actin related Arp2 and Arp3, and five others referred to as p41-Arc, p34-Arc, p21-Arc, p20-Arc, and p16-Arc. This family represents the p34-Arc subunit.	GO:0034314|Arp2/3 complex-mediated actin nucleation;GO:0030838|positive regulation of actin filament polymerization;GO:0010592|positive regulation of lamellipodium assembly;GO:1900026|positive regulation of substrate adhesion-dependent cell spreading;	GO:0005885|Arp2/3 protein complex;GO:0031252|cell leading edge;GO:0005737|cytoplasm;GO:0005768|endosome;GO:0070062|extracellular exosome;GO:0005925|focal adhesion;GO:0005794|Golgi apparatus;GO:0036195|muscle cell projection membrane;GO:0043005|neuron projection;GO:0005886|plasma membrane;GO:0045202|synapse;	GO:0005200|structural constituent of cytoskeleton;	K05758	ARPC2; actin related protein 2/3 complex, subunit 2
ENSMUSG00000059149	180	202	182	210	628.243	1192	859	676	1723	0.185667	-2.42921	1.8e-20	1.97e-18	down	yes	Mfsd4a	protein_coding	chr1:132022806-132068062:-	gi|26332881|dbj|BAC30158.1|	2687	0	unnamed protein product [Mus musculus]	gi|26090479|dbj|AK044667.1|	3255	0	Mus musculus adult retina cDNA, RIKEN full-length enriched library, clone:A930031D07 product:hypothetical protein, full insert sequence	Q6PDC8	227	9e-63	Major facilitator superfamily domain-containing protein 4A	.	.	.	.	pfam07690	MFS_1	Major Facilitator Superfamily.	.	GO:0016021|integral component of membrane;	GO:0005355|glucose transmembrane transporter activity;	.	.
ENSMUSG00000024002	3045	1879	2455	2376	2036.95	1479	1297	2012	2011	1.50146	0.586365	0.00101468	0.00591365	up	no	Brd4	protein_coding	chr17:32196274-32284722:-	gi|672058029|ref|XP_008763393.1|	1945	0	PREDICTED: bromodomain-containing protein 4 isoform X3 [Rattus norvegicus]	gi|557636694|ref|NM_001286630.1|	5955	0	Mus musculus bromodomain containing 4 (Brd4), transcript variant 3, mRNA	Q9ESU6	218	5e-58	Bromodomain-containing protein 4	SPAC631.02	114	2e-24	COG5076	pfam00439	Bromodomain	Bromodomain. Bromodomains are 110 amino acid long domains, that are found in many chromatin associated proteins. Bromodomains can interact specifically with acetylated lysine.	GO:0007059|chromosome segregation;GO:0044154|histone H3-K14 acetylation;GO:0043983|histone H4-K12 acetylation;GO:0001833|inner cell mass cell proliferation;GO:0043388|positive regulation of DNA binding;GO:0010971|positive regulation of G2/M transition of mitotic cell cycle;GO:0043123|positive regulation of I-kappaB kinase/NF-kappaB signaling;GO:0032968|positive regulation of transcription elongation from RNA polymerase II promoter;GO:0045944|positive regulation of transcription from RNA polymerase II promoter;GO:0046777|protein autophosphorylation;GO:0006468|protein phosphorylation;GO:0050727|regulation of inflammatory response;GO:1901407|regulation of phosphorylation of RNA polymerase II C-terminal domain;GO:0000083|regulation of transcription involved in G1/S transition of mitotic cell cycle;GO:0006351|transcription, DNA-templated;	GO:0000794|condensed nuclear chromosome;GO:0008024|positive transcription elongation factor complex b;GO:0005665|DNA-directed RNA polymerase II, core complex;GO:0000790|nuclear chromatin;GO:0005634|nucleus;	GO:0003682|chromatin binding;GO:0003677|DNA binding;GO:0034211|GTP-dependent protein kinase activity;GO:0070577|lysine-acetylated histone binding;GO:0002039|p53 binding;GO:0008022|protein C-terminus binding;GO:0004672|protein kinase activity;GO:0004674|protein serine/threonine kinase activity;GO:1990269|RNA polymerase II C-terminal domain phosphoserine binding;GO:0008353|RNA polymerase II carboxy-terminal domain kinase activity;GO:0000993|RNA polymerase II core binding;	K11722	BRD4; bromodomain-containing protein 4
ENSMUSG00000023004	267	173	170	269	163.008	111	129	108	85	2.08843	1.06242	7.61e-05	0.000636212	up	yes	Tuba1b	protein_coding	chr15:98931425-98934565:-	gi|676279510|gb|KFO33467.1|	2266	0	Tubulin alpha-1C chain [Fukomys damarensis]	gi|74186500|dbj|AK158958.1|	1729	0	Mus musculus visual cortex cDNA, RIKEN full-length enriched library, clone:K530019H15 product:tubulin, alpha 2, full insert sequence	Q6P9V9	874	0	Tubulin alpha-1B chain	SPBC800.05c	709	0	COG5023	pfam03953	Tubulin_C	Tubulin C-terminal domain. This family includes the tubulin alpha, beta and gamma chains. Members of this family are involved in polymer formation. Tubulins are GTPases. FtsZ can polymerize into tubes, sheets, and rings in vitro and is ubiquitous in eubacteria and archaea. Tubulin is the major component of microtubules. (The FtsZ GTPases have been split into their won family).	GO:0071353|cellular response to interleukin-4;GO:0000226|microtubule cytoskeleton organization;	GO:0005881|cytoplasmic microtubule;GO:0070062|extracellular exosome;GO:0043209|myelin sheath;	GO:0003725|double-stranded RNA binding;GO:0005525|GTP binding;GO:0003924|GTPase activity;GO:0005200|structural constituent of cytoskeleton;	K07374	TUBA; tubulin alpha
ENSMUSG00000028920	3312	2611	1936	2249	2116.92	1725	1533	1723	2064	1.50076	0.585689	0.000872667	0.00521903	up	no	Fbxo42	protein_coding	chr4:141147913-141204062:+	gi|40254217|ref|NP_766106.2|	3401	0	F-box only protein 42 [Mus musculus]	gi|253970459|ref|NM_172518.3|	5925	0	Mus musculus F-box protein 42 (Fbxo42), mRNA	Q5RDA9	233	2e-70	F-box only protein 42	.	.	.	.	pfam12937	F-box-like	F-box-like. This is an F-box-like family.	GO:0043547|positive regulation of GTPase activity;GO:0032956|regulation of actin cytoskeleton organization;GO:0035023|regulation of Rho protein signal transduction;GO:0042060|wound healing;	.	GO:0005096|GTPase activator activity;GO:0005089|Rho guanyl-nucleotide exchange factor activity;	K10317	FBXO42; F-box protein 42
ENSMUSG00000044156	194	115	141	158	112.543	101	56	76	71	2.08663	1.06118	7.85e-05	0.000652562	up	yes	Hepacam2	protein_coding	chr6:3457096-3498298:-	gi|30725744|ref|NP_849230.1|	2384	0	HEPACAM family member 2 precursor [Mus musculus]	gi|50428614|gb|AC022453.5|	3786	0	Mus musculus strain C57BL6/J chromosome 6 clone RP23-253G12, complete sequence	A6QQC6	254	4e-72	HEPACAM family member 2	.	.	.	.	pfam07679	I-set	Immunoglobulin I-set domain.	GO:0051301|cell division;GO:0051297|centrosome organization;GO:0007067|mitotic nuclear division;	GO:0005813|centrosome;GO:0005794|Golgi apparatus;GO:0000139|Golgi membrane;GO:0016021|integral component of membrane;GO:0030496|midbody;GO:0005819|spindle;	.	.	.
ENSMUSG00000058620	27	5	3	6	31.3516	47	12	68	100	0.186283	-2.42443	0.000548809	0.00353725	down	yes	Adra2b	protein_coding	chr2:127363208-127367221:+	gi|46575786|ref|NP_033763.2|	2122	0	alpha-2B adrenergic receptor [Mus musculus]	gi|21264639|emb|AL731836.10|	4014	0	Mouse DNA sequence from clone RP23-119A13 on chromosome 2, complete sequence	P30545	781	0	Alpha-2B adrenergic receptor	.	.	.	.	pfam00001	7tm_1	7 transmembrane receptor (rhodopsin family). This family contains, amongst other G-protein-coupled receptors (GCPRs), members of the opsin family, which have been considered to be typical members of the rhodopsin superfamily. They share several motifs, mainly the seven transmembrane helices, GCPRs of the rhodopsin superfamily. All opsins bind a chromophore, such as 11-cis-retinal. The function of most opsins other than the photoisomerases is split into two steps: light absorption and G-protein activation. Photoisomerases, on the other hand, are not coupled to G-proteins - they are thought to generate and supply the chromophore that is used by visual opsins.	GO:0071883|activation of MAPK activity by adrenergic receptor signaling pathway;GO:0032148|activation of protein kinase B activity;GO:0071880|adenylate cyclase-activating adrenergic receptor signaling pathway;GO:0001525|angiogenesis;GO:0007267|cell-cell signaling;GO:0035625|epidermal growth factor-activated receptor transactivation by G-protein coupled receptor signaling pathway;GO:0007186|G-protein coupled receptor signaling pathway;GO:0000165|MAPK cascade;GO:0030168|platelet activation;GO:0045666|positive regulation of neuron differentiation;GO:0006940|regulation of smooth muscle contraction;GO:0019229|regulation of vasoconstriction;	GO:0005887|integral component of plasma membrane;GO:0005622|intracellular;	GO:0004935|adrenergic receptor activity;GO:0004938|alpha2-adrenergic receptor activity;GO:0051379|epinephrine binding;	.	.
ENSMUSG00000037419	836	324	424	570	393.883	304	119	317	339	2.08524	1.06022	0.000570762	0.00364818	up	yes	Endod1	protein_coding	chr9:14353990-14381507:-	gi|50510657|dbj|BAD32314.1|	2698	0	mKIAA0830 protein [Mus musculus]	gi|160333728|ref|NM_028013.3|	4470	0	Mus musculus endonuclease domain containing 1 (Endod1), mRNA	Q8C522	914	0	Endonuclease domain-containing 1 protein	.	.	.	.	pfam01223	Endonuclease_NS	DNA/RNA non-specific endonuclease.	.	GO:0070062|extracellular exosome;GO:0016020|membrane;	GO:0004519|endonuclease activity;GO:0046872|metal ion binding;GO:0003676|nucleic acid binding;	K15049	ENDOD1; endonuclease domain-containing 1 protein
ENSMUSG00000029430	459	712	459	599	422.871	251	351	310	209	2.08185	1.05787	0.000109917	0.000870229	up	yes	Ran	protein_coding	chr5:129020069-129024323:+	gi|944450590|gb|KQL90001.1|	1141	2e-147	RAN, member RAS oncogene family [Alligator mississippiensis]	gi|114431265|ref|NM_009391.3|	2288	0	Mus musculus RAN, member RAS oncogene family (Ran), mRNA	P52301	87.4	4e-21	GTP-binding nuclear protein Ran	.	.	.	.	pfam00071	Ras	Ras family. Includes sub-families Ras, Rab, Rac, Ral, Ran, Rap Ypt1 and more. Shares P-loop motif with GTP_EFTU, arf and myosin_head. See pfam00009 pfam00025, pfam00063. As regards Rab GTPases, these are important regulators of vesicle formation, motility and fusion. They share a fold in common with all Ras GTPases: this is a six-stranded beta-sheet surrounded by five alpha-helices.	GO:0001654|eye development;GO:0006606|protein import into nucleus;GO:0000055|ribosomal large subunit export from nucleus;GO:0000056|ribosomal small subunit export from nucleus;GO:0007264|small GTPase mediated signal transduction;	GO:0005635|nuclear envelope;GO:0005634|nucleus;	GO:0005525|GTP binding;GO:0003924|GTPase activity;	K07936	RAN; GTP-binding nuclear protein Ran
ENSMUSG00000038335	684	579	437	616	432.371	393	265	234	273	2.07785	1.05509	1.96e-06	2.51e-05	up	yes	Tsr1	protein_coding	chr11:74898071-74909342:+	gi|126506294|ref|NP_796299.2|	3793	0	pre-rRNA-processing protein TSR1 homolog [Mus musculus]	gi|126506293|ref|NM_177325.3|	3385	0	Mus musculus TSR1 20S rRNA accumulation (Tsr1), mRNA	Q5SWD9	758	0	Pre-rRNA-processing protein TSR1 homolog	SPAC23H4.15	125	1e-29	COG5177	pfam04950	DUF663	Protein of unknown function (DUF663). This family contains several uncharacterized eukaryotic proteins.	GO:0000479|endonucleolytic cleavage of tricistronic rRNA transcript (SSU-rRNA, 5.8S rRNA, LSU-rRNA);GO:0000462|maturation of SSU-rRNA from tricistronic rRNA transcript (SSU-rRNA, 5.8S rRNA, LSU-rRNA);GO:0042255|ribosome assembly;	GO:0005730|nucleolus;GO:0030688|preribosome, small subunit precursor;	GO:0005525|GTP binding;GO:0003924|GTPase activity;GO:0044822|poly(A) RNA binding;GO:0034511|U3 snoRNA binding;	K14799	TSR1; pre-rRNA-processing protein TSR1
ENSMUSG00000040945	516	399	290	378	294.733	172	193	247	180	2.07494	1.05307	4.76e-06	5.54e-05	up	yes	Rcc2	protein_coding	chr4:140700541-140723220:+	gi|33239431|ref|NP_776292.1|	2379	0	protein RCC2 [Mus musculus]	gi|295444866|ref|NM_173867.5|	3767	0	Mus musculus regulator of chromosome condensation 2 (Rcc2), mRNA	Q8BK67	244	2e-77	Protein RCC2	ECU04g1500	93.2	7e-19	COG5184	pfam00415	RCC1	Regulator of chromosome condensation (RCC1) repeat.	GO:0090630|activation of GTPase activity;GO:0051301|cell division;GO:0072356|chromosome passenger complex localization to kinetochore;GO:0045184|establishment of protein localization;GO:0048041|focal adhesion assembly;GO:0007229|integrin-mediated signaling pathway;GO:0007067|mitotic nuclear division;GO:0051895|negative regulation of focal adhesion assembly;GO:0034260|negative regulation of GTPase activity;GO:1900025|negative regulation of substrate adhesion-dependent cell spreading;GO:0051987|positive regulation of attachment of spindle microtubules to kinetochore;GO:0010971|positive regulation of G2/M transition of mitotic cell cycle;GO:0030334|regulation of cell migration;GO:0010762|regulation of fibroblast migration;GO:1900027|regulation of ruffle assembly;GO:0007062|sister chromatid cohesion;	GO:0034506|chromosome, centromeric core domain;GO:0005829|cytosol;GO:0031901|early endosome membrane;GO:0005874|microtubule;GO:0030496|midbody;GO:1990023|mitotic spindle midzone;GO:0005730|nucleolus;GO:0005886|plasma membrane;	GO:0008017|microtubule binding;GO:0044822|poly(A) RNA binding;GO:0019904|protein domain specific binding;GO:0019901|protein kinase binding;GO:0048365|Rac GTPase binding;GO:0031267|small GTPase binding;	.	.
ENSMUSG00000108441	5	13	14	5	30.3871	35	56	79	40	0.186605	-2.42194	1.37e-05	0.000140862	down	yes	Gm32846	lincRNA	chr7:17392760-17424099:-	gi|68063335|ref|XP_671868.1|	229	5e-21	hypothetical protein [Plasmodium berghei strain ANKA], partial [Plasmodium berghei ANKA]	gi|74215583|dbj|AK132898.1|	840	0	Mus musculus adult male testis cDNA, RIKEN full-length enriched library, clone:4930505C17 product:unclassifiable, full insert sequence	.	.	.	.	.	.	.	.	pfam11274	DUF3074	Protein of unknown function (DUF3074). This eukaryotic family of proteins has no known function but appears to be part of the START superfamily.	.	.	.	.	.
ENSMUSG00000030374	370	219	202	170	177.553	119	112	143	104	2.07342	1.05201	9.55e-05	0.000770198	up	yes	Strn4	protein_coding	chr7:16815889-16840931:+	gi|148710131|gb|EDL42077.1|	3057	0	striatin, calmodulin binding protein 4 [Mus musculus]	gi|45219761|gb|BC066805.1|	4097	0	Mus musculus striatin, calmodulin binding protein 4, mRNA (cDNA clone IMAGE:30460660)	P58404	241	9e-73	Striatin-4	.	.	.	.	pfam08232	Striatin	Striatin family. Striatin is an intracellular protein which has a caveolin-binding motif, a coiled-coil structure, a calmodulin-binding site, and a WD (pfam00400) repeat domain. It acts as a scaffold protein and is involved in signalling pathways.	.	GO:0005737|cytoplasm;GO:0043197|dendritic spine;GO:0016020|membrane;GO:0000159|protein phosphatase type 2A complex;	GO:0070016|armadillo repeat domain binding;GO:0032403|protein complex binding;GO:0051721|protein phosphatase 2A binding;	K17608	STRN1_3_4; striatin 1/3/4
ENSMUSG00000039285	706	446	410	480	378.492	283	157	335	257	2.0704	1.04991	1.07e-05	0.000112431	up	yes	Azi2	protein_coding	chr9:118040499-118069794:+	gi|148677311|gb|EDL09258.1|	2431	0	5-azacytidine induced gene 2, isoform CRA_b, partial [Mus musculus]	gi|557357683|ref|NM_013727.4|	3373	0	Mus musculus 5-azacytidine induced gene 2 (Azi2), transcript variant 1, mRNA	Q9QYP6	207	4e-64	5-azacytidine-induced protein 2	.	.	.	.	pfam12845	TBD	TBD domain. The Tbk1/Ikki binding domain (TBD) is a 40 amino acid domain able to bind kinases, has been found to be essential for poly(I:C)-induced IRF activation. The domain is found in SINTBAD, TANK and NAP1 protein. This domain is predicted to form an a-helix with residues essential for kinase binding clustering on one side.	GO:0001816|cytokine production;GO:0097028|dendritic cell differentiation;GO:0044565|dendritic cell proliferation;GO:0007249|I-kappaB kinase/NF-kappaB signaling;GO:0032607|interferon-alpha production;GO:0032609|interferon-gamma production;GO:0032635|interleukin-6 production;GO:0000278|mitotic cell cycle;GO:0042110|T cell activation;GO:0032640|tumor necrosis factor production;	GO:0005737|cytoplasm;	.	K12651	AZI2; 5-azacytidine-induced protein 2
ENSMUSG00000031772	20	5	7	3	27.19	41	39	60	51	0.186907	-2.41961	1.97e-05	0.000194467	down	yes	Cntnap4	protein_coding	chr8:112570043-112882717:+	gi|50511095|dbj|BAD32533.1|	6904	0	mKIAA1763 protein [Mus musculus]	gi|31982590|ref|NM_130457.2|	4848	0	Mus musculus contactin associated protein-like 4 (Cntnap4), mRNA	Q99P47	222	3e-65	Contactin-associated protein-like 4	.	.	.	.	pfam00754	F5_F8_type_C	F5/8 type C domain. This domain is also known as the discoidin (DS) domain family.	GO:0007155|cell adhesion;GO:2000821|regulation of grooming behavior;GO:0032225|regulation of synaptic transmission, dopaminergic;GO:0032228|regulation of synaptic transmission, GABAergic;	GO:0030054|cell junction;GO:0030425|dendrite;GO:0016021|integral component of membrane;GO:0042734|presynaptic membrane;	.	.	.
ENSMUSG00000040943	226	121	243	261	158.474	149	67	107	110	2.06592	1.04679	0.000484795	0.00316323	up	yes	Tet2	protein_coding	chr3:133463679-133545139:-	gi|568922376|ref|XP_006501344.1|	9480	0	PREDICTED: methylcytosine dioxygenase TET2 isoform X1 [Mus musculus]	gi|157057151|ref|NM_001040400.2|	9179	0	Mus musculus tet methylcytosine dioxygenase 2 (Tet2), mRNA	Q4JK59	213	3e-62	Methylcytosine dioxygenase TET2	.	.	.	.	pfam12851	Tet_JBP	Oxygenase domain of the 2OGFeDO superfamily. A double-stranded beta helix (DSBH) fold domain of the 2-oxoglutarate (2OG)-Fe(II)-dependent dioxygenase (2OGFeDO) superfamily found in various eukaryotes, bacteria and bacteriophages. Members of this family catalyze nucleic acid modifications, such as thymidine hydroxylation during base J synthesis in kinetoplastids, and the conversion of 5 methyl-cytosine (5-mC) to 5-hydroxymethyl-cytosine (hmC), or further oxidation to 5-formylcytosine (5fC) and 5-carboxylcytosine (5caC). Metazoan TET proteins contain a cysteine-rich region inserted into the core of the DSBH fold. Vertebrate TET proteins are oncogenes that are mutated in various myeloid cancers. Fungal and algal versions of this family are linked to a predicted transposase and show lineage-specific expansions.	GO:0006211|5-methylcytosine catabolic process;GO:0019857|5-methylcytosine metabolic process;GO:0007049|cell cycle;GO:0019858|cytosine metabolic process;GO:0080111|DNA demethylation;GO:0061484|hematopoietic stem cell homeostasis;GO:0020027|hemoglobin metabolic process;GO:0030097|hemopoiesis;GO:0080182|histone H3-K4 trimethylation;GO:0048872|homeostasis of number of cells;GO:0001822|kidney development;GO:0072576|liver morphogenesis;GO:0030099|myeloid cell differentiation;GO:0002318|myeloid progenitor cell differentiation;GO:0070989|oxidative demethylation;GO:0035511|oxidative DNA demethylation;GO:0045944|positive regulation of transcription from RNA polymerase II promoter;GO:0009791|post-embryonic development;GO:0006493|protein O-linked glycosylation;GO:0014070|response to organic cyclic compound;GO:0048536|spleen development;	GO:0005654|nucleoplasm;GO:0005634|nucleus;	GO:0003677|DNA binding;GO:0008198|ferrous iron binding;GO:0005506|iron ion binding;GO:0070579|methylcytosine dioxygenase activity;GO:0008270|zinc ion binding;	.	.
ENSMUSG00000024176	47	35	24	42	117.673	204	176	192	254	0.187645	-2.41393	2.18e-18	1.89e-16	down	yes	Sox8	protein_coding	chr17:25565892-25570686:-	gi|33563276|ref|NP_035577.1|	1752	0	transcription factor SOX-8 [Mus musculus]	gi|226958526|ref|NM_011447.3|	2999	0	Mus musculus SRY (sex determining region Y)-box 8 (Sox8), mRNA	Q04886	373	2e-125	Transcription factor SOX-8	.	.	.	.	pfam00505	HMG_box	HMG (high mobility group) box.	GO:0060612|adipose tissue development;GO:0060018|astrocyte fate commitment;GO:0045165|cell fate commitment;GO:0048469|cell maturation;GO:0048484|enteric nervous system development;GO:0045444|fat cell differentiation;GO:0001701|in utero embryonic development;GO:0008584|male gonad development;GO:0072289|metanephric nephron tubule formation;GO:0061138|morphogenesis of a branching epithelium;GO:0043066|negative regulation of apoptotic process;GO:0045662|negative regulation of myoblast differentiation;GO:0046533|negative regulation of photoreceptor cell differentiation;GO:0045892|negative regulation of transcription, DNA-templated;GO:0001755|neural crest cell migration;GO:0048709|oligodendrocyte differentiation;GO:0001649|osteoblast differentiation;GO:0007422|peripheral nervous system development;GO:0090190|positive regulation of branching involved in ureteric bud morphogenesis;GO:0010628|positive regulation of gene expression;GO:0014015|positive regulation of gliogenesis;GO:0090184|positive regulation of kidney development;GO:0033690|positive regulation of osteoblast proliferation;GO:0045944|positive regulation of transcription from RNA polymerase II promoter;GO:0045893|positive regulation of transcription, DNA-templated;GO:0010817|regulation of hormone levels;GO:0072034|renal vesicle induction;GO:0060041|retina development in camera-type eye;GO:0060221|retinal rod cell differentiation;GO:0060009|Sertoli cell development;GO:0007165|signal transduction;GO:0035914|skeletal muscle cell differentiation;GO:0007283|spermatogenesis;GO:0006351|transcription, DNA-templated;GO:0072197|ureter morphogenesis;	GO:0005737|cytoplasm;GO:0044798|nuclear transcription factor complex;GO:0005634|nucleus;	GO:0003677|DNA binding;GO:0046982|protein heterodimerization activity;GO:0000979|RNA polymerase II core promoter sequence-specific DNA binding;GO:0000981|RNA polymerase II transcription factor activity, sequence-specific DNA binding;GO:0043565|sequence-specific DNA binding;GO:0003700|transcription factor activity, sequence-specific DNA binding;GO:0008134|transcription factor binding;	K09270	SOX7S; transcription factor SOX7/8/10/18 (SOX group E/F)
