## supplemental tables for "ESRP1-Mediated Alternative Splicing During Oocyte Development is Required for Mouse Fertility": Table S3. List of significantly changed transcripts in Esrp1-knockout oocytes identified by RNAseq analysis.xlsx (part 3 of 3)

### Sheet: List of significantly (continued)
Gene	Esrp1-knockout-1_count	Esrp1-knockout-2_count	Esrp1-knockout-3_count	Esrp1-knockout-4_count	baseMean	control-1_count	control-2_count	control-3_count	control-4_count	FoldChange	Log2FoldChange	pval	padj	Up/Down	Significant	GeneName	Biotype	Position	NR:Seq-id	NR:Score	NR:Evalue	NR:Description	NT:Seq-id	NT:Score	NT:Evalue	NT:Description	Uniprot:UniProtKB-AC	Uniprot:Score	Uniprot:Evalue	Uniprot:Description	COG:gene	COG:Score	COG:Eval	COG:num	Pfam:pfam_ID	Pfam:pfam_Name	Pfam:pfam_Description	GO:biological_process	GO:cellular_component	GO:molecular_function	KEGG:KO	KEGG:Description
ENSMUSG00000092086	10	17	22	16	52.6127	95	93	112	64	0.187953	-2.41156	4.18e-09	9.21e-08	down	yes	Gm6793	protein_coding	chr8:112013433-112015036:-	gi|585645604|ref|XP_006882199.1|	1062	6e-137	PREDICTED: heterogeneous nuclear ribonucleoprotein A3-like [Elephantulus edwardii]	gi|294862267|ref|NR_033513.1|	1604	0	Mus musculus predicted gene 6793 (Gm6793), non-coding RNA	P51991	65.5	4e-10	Heterogeneous nuclear ribonucleoprotein A3	.	.	.	.	pfam00076	RRM_1	RNA recognition motif. (a.k.a. RRM, RBD, or RNP domain). The RRM motif is probably diagnostic of an RNA binding protein. RRMs are found in a variety of RNA binding proteins, including various hnRNP proteins, proteins implicated in regulation of alternative splicing, and protein components of snRNPs. The motif also appears in a few single stranded DNA binding proteins. The RRM structure consists of four strands and two helices arranged in an alpha/beta sandwich, with a third helix present during RNA binding in some cases The C-terminal beta strand (4th strand) and final helix are hard to align and have been omitted in the SEED alignment The LA proteins have an N terminal rrm which is included in the seed. There is a second region towards the C terminus that has some features characteristic of a rrm but does not appear to have the important structural core of a rrm. The LA proteins are one of the main autoantigens in Systemic lupus erythematosus (SLE), an autoimmune disease.	GO:0010467|gene expression;GO:0000398|mRNA splicing, via spliceosome;GO:0051028|mRNA transport;	GO:0071013|catalytic step 2 spliceosome;GO:0005737|cytoplasm;GO:0030529|ribonucleoprotein complex;GO:1990124|messenger ribonucleoprotein complex;GO:0043005|neuron projection;GO:0005654|nucleoplasm;GO:0005634|nucleus;GO:0035770|ribonucleoprotein granule;	GO:0003729|mRNA binding;GO:0000166|nucleotide binding;GO:0044822|poly(A) RNA binding;GO:0003723|RNA binding;GO:0051033|RNA transmembrane transporter activity;	K12741	HNRNPA1_3; heterogeneous nuclear ribonucleoprotein A1/A3
ENSMUSG00000061802	311	197	258	346	207.142	117	102	172	174	2.06592	1.04678	2.81e-05	0.000265888	up	yes	Armc4	protein_coding	chr18:7088233-7297901:-	gi|124487093|ref|NP_001074862.1|	5252	0	armadillo repeat-containing protein 4 [Mus musculus]	gi|124487092|ref|NM_001081393.1|	3477	0	Mus musculus armadillo repeat containing 4 (Armc4), mRNA	B2RY50	2024	0	Armadillo repeat-containing protein 4	.	.	.	.	pfam13646	HEAT_2	HEAT repeats. This family includes multiple HEAT repeats.	GO:0003341|cilium movement;GO:0007368|determination of left/right symmetry;GO:0007507|heart development;GO:0036158|outer dynein arm assembly;GO:0003356|regulation of cilium beat frequency;GO:0021591|ventricular system development;	GO:0005930|axoneme;GO:0097546|ciliary base;GO:0005737|cytoplasm;GO:0005654|nucleoplasm;GO:0005634|nucleus;	.	.	.
ENSMUSG00000044005	15	13	7	14	38.8851	130	19	85	42	0.188467	-2.40762	2.88e-05	0.000271849	down	yes	Gls2	protein_coding	chr10:128194457-128210004:+	gi|60359874|dbj|BAD90156.1|	3326	0	mKIAA4146 protein [Mus musculus]	gi|552953809|ref|NM_001285779.1|	2398	0	Mus musculus glutaminase 2 (liver, mitochondrial) (Gls2), transcript variant 3, mRNA	P28492	72	4e-13	Glutaminase liver isoform, mitochondrial	all2934	246	1e-72	COG2066	pfam04960	Glutaminase	Glutaminase. This family of enzymes deaminates glutamine to glutamate EC:3.5.1.2.	GO:0006537|glutamate biosynthetic process;GO:0006543|glutamine catabolic process;	GO:0005759|mitochondrial matrix;	GO:0004359|glutaminase activity;	K01425	glsA, GLS; glutaminase [EC:3.5.1.2]
ENSMUSG00000030410	611	269	301	417	293.92	153	136	282	232	2.06244	1.04435	0.000238935	0.00170499	up	yes	Dmwd	protein_coding	chr7:19076227-19082776:+	gi|225637538|ref|NP_034188.2|	2479	0	dystrophia myotonica WD repeat-containing protein [Mus musculus]	gi|225637537|ref|NM_010058.2|	2493	0	Mus musculus dystrophia myotonica-containing WD repeat motif (Dmwd), mRNA	Q08274	903	0	Dystrophia myotonica WD repeat-containing protein	SPAC12B10.03	152	3e-38	COG2319	pfam00400	WD40	WD domain, G-beta repeat.	GO:0016579|protein deubiquitination;	.	.	.	.
ENSMUSG00000001103	251	112	119	97	450.873	829	753	741	820	0.188913	-2.4042	5.09e-21	5.82e-19	down	yes	Sebox	protein_coding	chr11:78503447-78505081:+	gi|10198600|ref|NP_032785.1|	996	2e-131	homeobox protein SEBOX [Mus musculus]	gi|74143266|dbj|AK139838.1|	1297	0	Mus musculus 2 cells egg cDNA, RIKEN full-length enriched library, clone:B020024M12 product:OG9 homeobox gene, full insert sequence	P70368	373	2e-127	Homeobox protein SEBOX	YDL106c	51.6	3e-06	COG5576	pfam00046	Homeobox	Homeobox domain.	GO:0009792|embryo development ending in birth or egg hatching;GO:0048477|oogenesis;GO:0006355|regulation of transcription, DNA-templated;GO:0006351|transcription, DNA-templated;	GO:0005634|nucleus;	GO:0003677|DNA binding;	.	.
ENSMUSG00000063179	259	195	203	156	151.91	97	93	97	126	2.05995	1.04261	1.08e-05	0.000113386	up	yes	Pstk	protein_coding	chr7:131371141-131394482:+	gi|88014628|ref|NP_001034623.1|	1805	0	L-seryl-tRNA(Sec) kinase [Mus musculus]	gi|73912797|gb|AC156606.12|	5294	0	Mus musculus chromosome 7, clone RP23-78N8, complete sequence	Q8BP74	211	3e-65	L-seryl-tRNA(Sec) kinase	MK1679	69.3	1e-12	COG4088	pfam08433	KTI12	Chromatin associated protein KTI12. This is a family of chromatin associated proteins which interact with the Elongator complex, a component of the elongating form of RNA polymerase II. The Elongator complex has histone acetyltransferase activity.	GO:0006355|regulation of transcription, DNA-templated;GO:0006351|transcription, DNA-templated;	GO:0005634|nucleus;	GO:0046872|metal ion binding;GO:0000977|RNA polymerase II regulatory region sequence-specific DNA binding;GO:0003700|transcription factor activity, sequence-specific DNA binding;	K09220	IKZF, ZNFN1A; IKAROS family zinc finger protein
ENSMUSG00000041396	48	91	86	84	249.594	556	340	420	432	0.189059	-2.40309	2.56e-18	2.19e-16	down	yes	Mettl18	protein_coding	chr1:163994889-163997243:+	gi|31980620|ref|NP_081555.2|	1856	0	histidine protein methyltransferase 1 homolog [Mus musculus]	gi|74143196|dbj|AK139786.1|	1495	0	Mus musculus 2 cells egg cDNA, RIKEN full-length enriched library, clone:B020017A17 product:hypothetical protein, full insert sequence	Q9CZ09	719	0	Histidine protein methyltransferase 1 homolog	.	.	.	.	pfam06325	PrmA	Ribosomal protein L11 methyltransferase (PrmA). This family consists of several Ribosomal protein L11 methyltransferase (EC:2.1.1.-) sequences.	.	.	GO:0008168|methyltransferase activity;	.	.
ENSMUSG00000037916	173	134	150	152	114.081	97	66	75	72	2.0562	1.03998	2.12e-05	0.000206508	up	yes	Ndufv1	protein_coding	chr19:4007497-4012806:-	gi|19526814|ref|NP_598427.1|	2472	0	NADH dehydrogenase [ubiquinone] flavoprotein 1, mitochondrial precursor [Mus musculus]	gi|509155846|ref|NM_133666.3|	1608	0	Mus musculus NADH dehydrogenase (ubiquinone) flavoprotein 1 (Ndufv1), mRNA	Q54I90	124	2e-70	NADH dehydrogenase [ubiquinone] flavoprotein 1, mitochondrial	mll1365	576	0	COG1894	pfam01512	Complex1_51K	Respiratory-chain NADH dehydrogenase 51 Kd subunit.	GO:0009060|aerobic respiration;	GO:0005743|mitochondrial inner membrane;GO:0005747|mitochondrial respiratory chain complex I;GO:0005739|mitochondrion;	GO:0051539|4 iron, 4 sulfur cluster binding;GO:0010181|FMN binding;GO:0046872|metal ion binding;GO:0051287|NAD binding;GO:0008137|NADH dehydrogenase (ubiquinone) activity;	K03942	NDUFV1; NADH dehydrogenase (ubiquinone) flavoprotein 1 [EC:1.6.5.3 1.6.99.3]
ENSMUSG00000020335	12	14	10	26	49.3895	109	64	92	81	0.189324	-2.40107	7.87e-09	1.64e-07	down	yes	Zfp354b	protein_coding	chr11:50921823-50931633:-	gi|7305545|ref|NP_038772.1|	3184	0	zinc finger protein 354B [Mus musculus]	gi|157278007|ref|NM_013744.3|	2455	0	Mus musculus zinc finger protein 354B (Zfp354b), mRNA	Q9QXT9	1229	0	Zinc finger protein 354B	.	.	.	.	pfam01352	KRAB	KRAB box. The KRAB domain (or Kruppel-associated box) is present in about a third of zinc finger proteins containing C2H2 fingers. The KRAB domain is found to be involved in protein-protein interactions. The KRAB domain is generally encoded by two exons. The regions coded by the two exons are known as KRAB-A and KRAB-B. The A box plays an important role in repression by binding to corepressors, while the B box is thought to enhance this repression brought about by the A box. KRAB-containing proteins are thought to have critical functions in cell proliferation and differentiation, apoptosis and neoplastic transformation.	GO:0000122|negative regulation of transcription from RNA polymerase II promoter;GO:0006351|transcription, DNA-templated;	GO:0005634|nucleus;	GO:0003682|chromatin binding;GO:0003677|DNA binding;GO:0046872|metal ion binding;GO:0003700|transcription factor activity, sequence-specific DNA binding;	K09228	KRAB; KRAB domain-containing zinc finger protein
ENSMUSG00000033721	549	197	233	456	263.252	224	88	195	220	2.05515	1.03924	0.00179237	0.00950927	up	yes	Vav3	protein_coding	chr3:109340653-109685698:+	gi|69724858|ref|NP_065251.2|	4406	0	guanine nucleotide exchange factor VAV3 isoform 1 [Mus musculus]	gi|69724857|ref|NM_020505.2|	4985	0	Mus musculus vav 3 oncogene (Vav3), transcript variant 1, mRNA	Q9R0C8	175	1e-49	Guanine nucleotide exchange factor VAV3	.	.	.	.	pfam00621	RhoGEF	RhoGEF domain. Guanine nucleotide exchange factor for Rho/Rac/Cdc42-like GTPases Also called Dbl-homologous (DH) domain. It appears that pfam00169 domains invariably occur C-terminal to RhoGEF/DH domains.	GO:0001525|angiogenesis;GO:0050853|B cell receptor signaling pathway;GO:0016477|cell migration;GO:0030031|cell projection assembly;GO:0006974|cellular response to DNA damage stimulus;GO:0007229|integrin-mediated signaling pathway;GO:0030032|lamellipodium assembly;GO:0030593|neutrophil chemotaxis;GO:0030890|positive regulation of B cell proliferation;GO:0045785|positive regulation of cell adhesion;GO:0043552|positive regulation of phosphatidylinositol 3-kinase activity;GO:0008361|regulation of cell size;GO:0043087|regulation of GTPase activity;GO:0035023|regulation of Rho protein signal transduction;GO:0042493|response to drug;GO:0007264|small GTPase mediated signal transduction;GO:0006906|vesicle fusion;	GO:0005737|cytoplasm;GO:0070062|extracellular exosome;GO:0005886|plasma membrane;	GO:0005154|epidermal growth factor receptor binding;GO:0005085|guanyl-nucleotide exchange factor activity;GO:0046872|metal ion binding;GO:0030676|Rac guanyl-nucleotide exchange factor activity;GO:0005089|Rho guanyl-nucleotide exchange factor activity;	K05730	VAV; guanine nucleotide exchange factor VAV
ENSMUSG00000024800	428	515	535	477	370.713	281	177	297	259	2.05169	1.03681	1.5e-06	1.99e-05	up	yes	Rpp30	protein_coding	chr19:36083716-36104772:+	gi|257196209|ref|NP_062301.3|	1405	0	ribonuclease P protein subunit p30 [Mus musculus]	gi|257196208|ref|NM_019428.3|	1155	0	Mus musculus ribonuclease P/MRP 30 subunit (Rpp30), mRNA	O88796	545	0	Ribonuclease P protein subunit p30	SPAC3A12.04c	135	4e-36	COG1603	pfam01876	RNase_P_p30	RNase P subunit p30. This protein is part of the RNase P complex that is involved in tRNA maturation.	GO:0090502|RNA phosphodiester bond hydrolysis, endonucleolytic;GO:0008033|tRNA processing;	GO:0005655|nucleolar ribonuclease P complex;	GO:0044822|poly(A) RNA binding;GO:0004526|ribonuclease P activity;GO:0003723|RNA binding;	K03539	RPP1, RPP30; ribonuclease P/MRP protein subunit RPP1 [EC:3.1.26.5]
ENSMUSG00000114684	4	12	11	9	29.0693	44	70	35	50	0.190252	-2.39401	7.63e-06	8.34e-05	down	yes	AC164297.4	unprocessed_pseudogene	chr13:66512152-66515159:+	gi|124517668|ref|NP_001074917.1|	1052	3e-131	vomeronasal receptor Vmn2r84 precursor [Mus musculus]	gi|209571465|ref|NG_008740.1|	824	0	Mus musculus vomeronasal 2, receptor, pseudogene 105 (Vmn2r-ps105) on chromosome 13	E9Q6I0	233	1e-66	Vomeronasal type-2 receptor 116	.	.	.	.	pfam01094	ANF_receptor	Receptor family ligand binding region. This family includes extracellular ligand binding domains of a wide range of receptors. This family also includes the bacterial amino acid binding proteins of known structure.	GO:0045925|positive regulation of female receptivity;GO:0019236|response to pheromone;	GO:0016021|integral component of membrane;GO:0005886|plasma membrane;	GO:0016503|pheromone receptor activity;	.	.
ENSMUSG00000056121	26	49	52	21	118.935	226	181	211	211	0.190562	-2.39167	1.65e-12	6.31e-11	down	yes	Fez2	protein_coding	chr17:78377885-78418131:-	gi|148706510|gb|EDL38457.1|	1471	0	fasciculation and elongation protein zeta 2 (zygin II), isoform CRA_c, partial [Mus musculus]	gi|553727220|ref|NM_001285940.1|	2020	0	Mus musculus fasciculation and elongation protein zeta 2 (zygin II) (Fez2), transcript variant 1, mRNA	P97578	536	0	Fasciculation and elongation protein zeta-2	.	.	.	.	pfam07763	FEZ	FEZ-like protein. This is a family of eukaryotic proteins thought to be involved in axonal outgrowth and fasciculation. The N-terminal regions of these sequences are less conserved than the C-terminal regions, and are highly acidic. The C. elegans homolog, UNC-76, may play structural and signalling roles in the control of axonal extension and adhesion (particularly in the presence of adjacent neuronal cells) and these roles have also been postulated for other FEZ family proteins. Certain homologs have been definitively found to interact with the N-terminal variable region (V1) of PKC-zeta, and this interaction causes cytoplasmic translocation of the FEZ family protein in mammalian neuronal cells. The C-terminal region probably participates in the association with the regulatory domain of PKC-zeta. The members of this family are predicted to form coiled-coil structures, which may interact with members of the RhoA family of signalling proteins, but are not thought to contain other characteristic protein motifs. Certain members of this family are expressed almost exclusively in the brain, whereas others (such as FEZ2) are expressed in other tissues, and are thought to perform similar but unknown functions in these tissues.	GO:1902902|negative regulation of autophagosome assembly;	.	.	.	.
ENSMUSG00000064345	5207	4512	7887	4081	17161.2	28384	28130	30465	32504	0.190974	-2.38855	2e-28	5.54e-26	down	yes	mt-Nd2	protein_coding	chrMT:3914-4951:+	gi|41386986|gb|AAS01427.1|	1044	6e-138	NADH dehydrogenase subunit 2 [Mus musculus]	gi|921325555|dbj|AP014941.1|	1038	0	Mus musculus mitochondrial DNA, complete sequence, clone: B82-2748-95	P03893	406	3e-139	NADH-ubiquinone oxidoreductase chain 2	mll1352	63.5	2e-10	COG1007	pfam00361	Oxidored_q1	NADH-Ubiquinone/plastoquinone (complex I), various chains. This family is part of complex I which catalyses the transfer of two electrons from NADH to ubiquinone in a reaction that is associated with proton translocation across the membrane.	GO:0006120|mitochondrial electron transport, NADH to ubiquinone;GO:0072593|reactive oxygen species metabolic process;	GO:0016021|integral component of membrane;GO:0005747|mitochondrial respiratory chain complex I;GO:0005739|mitochondrion;GO:0014069|postsynaptic density;	GO:0008137|NADH dehydrogenase (ubiquinone) activity;	K03879	ND2; NADH-ubiquinone oxidoreductase chain 2 [EC:1.6.5.3]
ENSMUSG00000027428	172	99	108	153	99.0968	50	66	66	89	2.0393	1.02808	0.000421754	0.00281153	up	yes	Rbbp9	protein_coding	chr2:144542265-144550869:-	gi|86439977|ref|NP_056569.2|	939	2e-119	putative hydrolase RBBP9 [Mus musculus]	gi|86439976|ref|NM_015754.2|	2160	0	Mus musculus retinoblastoma binding protein 9 (Rbbp9), mRNA	O88851	366	8e-121	Putative hydrolase RBBP9	BS_ydeN	55.5	6e-08	COG3545	pfam13665	DUF4150	Domain of unknown function (DUF4150).	GO:0042127|regulation of cell proliferation;	GO:0005737|cytoplasm;GO:0070062|extracellular exosome;GO:0005730|nucleolus;GO:0005634|nucleus;	GO:0016787|hydrolase activity;	K07002	K07002; uncharacterized protein
ENSMUSG00000087050	210	142	94	115	104.407	75	52	64	97	2.03873	1.02767	0.000867537	0.00519203	up	yes	Dhrs13os	antisense_RNA	chr11:78030012-78032665:-	gi|26343425|dbj|BAC35369.1|	365	9e-37	unnamed protein product [Mus musculus]	gi|644990173|tpe|HG981108.1|	2429	0	TPA: Mus musculus long non-coding RNA OTTMUST00000000233.1 (RP23-43J1.2 gene), antisense	Q5SS80	41.2	1e-11	Dehydrogenase/reductase SDR family member 13	.	.	.	.	pfam01266	DAO	FAD dependent oxidoreductase. This family includes various FAD dependent oxidoreductases: Glycerol-3-phosphate dehydrogenase EC:1.1.99.5, Sarcosine oxidase beta subunit EC:1.5.3.1, D-alanine oxidase EC:1.4.99.1, D-aspartate oxidase EC:1.4.3.1.	.	GO:0005576|extracellular region;GO:0016020|membrane;	GO:0016491|oxidoreductase activity;	K11169	DHRS13; dehydrogenase/reductase SDR family member 13 [EC:1.1.-.-]
ENSMUSG00000025938	364	246	302	490	262.732	189	116	205	215	2.03821	1.0273	6.35e-05	0.000543316	up	yes	Slco5a1	protein_coding	chr1:12866549-12992650:-	gi|124378011|ref|NP_766429.2|	4151	0	solute carrier organic anion transporter family member 5A1 [Mus musculus]	gi|124378010|ref|NM_172841.2|	8509	0	Mus musculus solute carrier organic anion transporter family, member 5A1 (Slco5a1), mRNA	Q9H2Y9	327	1e-104	Solute carrier organic anion transporter family member 5A1	.	.	.	.	pfam03137	OATP	Organic Anion Transporter Polypeptide (OATP) family. This family consists of several eukaryotic Organic-Anion-Transporting Polypeptides (OATPs). Several have been identified mostly in human and rat. Different OATPs vary in tissue distribution and substrate specificity. Since the numbering of different OATPs in particular species was based originally on the order of discovery, similarly numbered OATPs in humans and rats did not necessarily correspond in function, tissue distribution and substrate specificity (in spite of the name, some OATPs also transport organic cations and neutral molecules). Thus, Tamai et al. initiated the current scheme of using digits for rat OATPs and letters for human ones. Prostaglandin transporter (PGT) proteins are also considered to be OATP family members. In addition, the methotrexate transporter OATK is closely related to OATPs. This family also includes several predicted proteins from Caenorhabditis elegans and Drosophila melanogaster. This similarity was not previously noted. Note: Members of this family are described (in the Swiss-Prot database) as belonging to the SLC21 family of transporters.	GO:0043252|sodium-independent organic anion transport;	GO:0005887|integral component of plasma membrane;	GO:0015347|sodium-independent organic anion transmembrane transporter activity;	K14356	SLCO5A; solute carrier organic anion transporter family, member 5A
ENSMUSG00000089809	10	6	21	14	40.0379	94	24	78	89	0.191904	-2.38154	5.79e-06	6.57e-05	down	yes	Rasgef1b	protein_coding	chr5:99217426-99729065:-	gi|674054416|ref|XP_008833602.1|	2858	0	PREDICTED: ras-GEF domain-containing family member 1B isoform X1 [Nannospalax galili]	gi|262231807|ref|NR_030692.1|	3339	0	Mus musculus RIKEN cDNA A930011G23 gene (A930011G23Rik), long non-coding RNA	Q5RC04	319	2e-105	Ras-GEF domain-containing family member 1B	.	.	.	.	pfam00617	RasGEF	RasGEF domain. Guanine nucleotide exchange factor for Ras-like small GTPases.	GO:0007264|small GTPase mediated signal transduction;	GO:0005769|early endosome;GO:0005770|late endosome;GO:0030496|midbody;	GO:0005088|Ras guanyl-nucleotide exchange factor activity;	.	.
ENSMUSG00000073633	160	170	144	130	114.404	83	88	69	70	2.03654	1.02612	0.000119416	0.000936237	up	yes	Fbxo36	protein_coding	chr1:84839841-84900487:+	gi|13384764|ref|NP_079662.1|	926	4e-123	F-box only protein 36 [Mus musculus]	gi|12845701|dbj|AK010335.1|	1704	0	Mus musculus ES cells cDNA, RIKEN full-length enriched library, clone:2410002G19 product:similar to 1110020F21RIK PROTEIN [Mus musculus], full insert sequence	Q9CQ24	293	3e-94	F-box only protein 36	.	.	.	.	pfam12937	F-box-like	F-box-like. This is an F-box-like family.	GO:0031146|SCF-dependent proteasomal ubiquitin-dependent protein catabolic process;	.	.	K10312	FBXO36; F-box protein 36
ENSMUSG00000058093	233	269	199	137	158.953	131	63	115	131	2.03458	1.02473	0.000643428	0.00403939	up	yes	Zfp729b	protein_coding	chr13:67589439-67609707:-	gi|253735886|ref|NP_001156718.1|	5378	0	zinc finger protein [Mus musculus]	gi|333609261|ref|NM_001163246.2|	4835	0	Mus musculus zinc finger protein 729b (Zfp729b), mRNA	O43345	90.9	5e-20	Zinc finger protein 208	.	.	.	.	pfam01352	KRAB	KRAB box. The KRAB domain (or Kruppel-associated box) is present in about a third of zinc finger proteins containing C2H2 fingers. The KRAB domain is found to be involved in protein-protein interactions. The KRAB domain is generally encoded by two exons. The regions coded by the two exons are known as KRAB-A and KRAB-B. The A box plays an important role in repression by binding to corepressors, while the B box is thought to enhance this repression brought about by the A box. KRAB-containing proteins are thought to have critical functions in cell proliferation and differentiation, apoptosis and neoplastic transformation.	GO:0006355|regulation of transcription, DNA-templated;	GO:0005622|intracellular;	GO:0046872|metal ion binding;GO:0003676|nucleic acid binding;	K09228	KRAB; KRAB domain-containing zinc finger protein
ENSMUSG00000097604	11	8	4	2	19.4246	32	38	34	30	0.192175	-2.37951	8.78e-05	0.00071825	down	yes	Gm17322	lincRNA	chr9:57998041-58007451:+	gi|148693982|gb|EDL25929.1|	382	6e-40	mCG147869 [Mus musculus]	gi|644989600|tpe|HG980535.1|	2169	0	TPA: Mus musculus long non-coding RNA OTTMUST00000120045.1 (RP24-220A15.1 gene), lincRNA	Q15041	84.3	9e-17	ADP-ribosylation factor-like protein 6-interacting protein 1	.	.	.	.	pfam14972	Mito_morph_reg	Mitochondrial morphogenesis regulator. This family of proteins regulate mitochondrial morphogenesis via a mechanism which is independent of mitofusins and dynamin-related protein 1.	GO:0006915|apoptotic process;GO:0006613|cotranslational protein targeting to membrane;GO:0071787|endoplasmic reticulum tubular network assembly;GO:1990809|endoplasmic reticulum tubular network membrane organization;GO:0043066|negative regulation of apoptotic process;GO:0043154|negative regulation of cysteine-type endopeptidase activity involved in apoptotic process;GO:0002038|positive regulation of L-glutamate transport;	GO:0005829|cytosol;GO:0005789|endoplasmic reticulum membrane;GO:0030176|integral component of endoplasmic reticulum membrane;GO:0016021|integral component of membrane;GO:0016020|membrane;GO:0005784|Sec61 translocon complex;	.	.	.
ENSMUSG00000075569	7	2	10	15	26.5017	51	38	49	47	0.19221	-2.37925	1.34e-05	0.000137451	down	yes	Rsph10b	protein_coding	chr5:143933035-143985719:+	gi|755514982|ref|XP_011239309.1|	4234	0	PREDICTED: mismatch repair endonuclease PMS2 isoform X2 [Mus musculus]	gi|755514983|ref|XM_011241008.1|	2867	0	PREDICTED: Mus musculus postmeiotic segregation increased 2 (S. cerevisiae) (Pms2), transcript variant X3, mRNA	Q66HB5	145	2e-39	Radial spoke head 10 homolog B	slr1485	67	9e-12	COG4642	pfam02493	MORN	MORN repeat. The MORN (Membrane Occupation and Recognition Nexus) repeat is found in multiple copies in several proteins including junctophilins (See Takeshima et al. Mol. Cell 2000;6:11-22). #=GF CC A MORN-repeat protein has been identified in the parasite Toxoplasma gondiis a dynamic component of cell division apparatus in Toxoplasma gondii. It has been hypothesised to functions as a linker protein between certain membrane regions and the parasite's cytoskeleton.	.	GO:0045095|keratin filament;	.	.	.
ENSMUSG00000037204	225	270	252	147	170.207	125	137	112	86	2.0315	1.02255	0.000562976	0.00361206	up	yes	Atg101	protein_coding	chr15:101284301-101290934:+	gi|21311929|ref|NP_080842.1|	1155	1e-155	autophagy-related protein 101 [Mus musculus]	gi|142362390|ref|NM_026566.2|	1230	0	Mus musculus autophagy related 101 (Atg101), mRNA	Q9D8Z6	449	4e-157	Autophagy-related protein 101	.	.	.	.	pfam07855	DUF1649	Protein of unknown function (DUF1649). This family is made up of sequences derived from hypothetical eukaryotic proteins of unknown function.	GO:0000045|autophagosome assembly;	GO:0000407|pre-autophagosomal structure;	GO:0042802|identical protein binding;GO:0032403|protein complex binding;	.	.
ENSMUSG00000027330	605	305	283	505	314.981	243	180	213	229	2.03134	1.02243	2.92e-05	0.000275053	up	yes	Cdc25b	protein_coding	chr2:131186949-131198497:+	gi|12963487|ref|NP_075606.1|	2954	0	M-phase inducer phosphatase 2 isoform a [Mus musculus]	gi|380748930|ref|NM_023117.4|	3089	0	Mus musculus cell division cycle 25B (Cdc25b), transcript variant 1, mRNA	P30306	89.7	6e-19	M-phase inducer phosphatase 2	SPAC24H6.05	142	2e-34	COG5105	pfam06617	M-inducer_phosp	M-phase inducer phosphatase. This family represents a region within eukaryotic M-phase inducer phosphatases (EC:3.1.3.48), which also contain the pfam00581 domain. These proteins are involved in the control of mitosis.	GO:0051301|cell division;GO:0007144|female meiosis I;GO:0007067|mitotic nuclear division;GO:0001556|oocyte maturation;GO:0032467|positive regulation of cytokinesis;GO:0045931|positive regulation of mitotic cell cycle;GO:0045860|positive regulation of protein kinase activity;GO:0006468|protein phosphorylation;	GO:0005813|centrosome;GO:0005737|cytoplasm;GO:0005654|nucleoplasm;GO:0005634|nucleus;GO:0000922|spindle pole;	GO:0019901|protein kinase binding;GO:0004725|protein tyrosine phosphatase activity;	K05866	CDC25B; M-phase inducer phosphatase 2 [EC:3.1.3.48]
ENSMUSG00000052488	701	374	362	509	361.446	277	191	243	285	2.03051	1.02184	4.03e-06	4.77e-05	up	yes	Cherp	protein_coding	chr8:72460489-72475226:-	gi|148678853|gb|EDL10800.1|	2604	0	calcium homeostasis endoplasmic reticulum protein, isoform CRA_a, partial [Mus musculus]	gi|755525948|ref|XM_006509685.2|	3713	0	PREDICTED: Mus musculus calcium homeostasis endoplasmic reticulum protein (Cherp), transcript variant X1, mRNA	Q8CGZ0	154	7e-43	Calcium homeostasis endoplasmic reticulum protein	.	.	.	.	pfam01805	Surp	Surp module. This domain is also known as the SWAP domain. SWAP stands for Suppressor-of-White-APricot. It has been suggested that these domains may be RNA binding.	GO:0006874|cellular calcium ion homeostasis;GO:0008285|negative regulation of cell proliferation;GO:0051533|positive regulation of NFAT protein import into nucleus;GO:0051209|release of sequestered calcium ion into cytosol;GO:0006396|RNA processing;	GO:0005737|cytoplasm;GO:0005783|endoplasmic reticulum;GO:0016020|membrane;GO:0048471|perinuclear region of cytoplasm;	GO:0044325|ion channel binding;GO:0044822|poly(A) RNA binding;	K12841	CHERP; calcium homeostasis endoplasmic reticulum protein
ENSMUSG00000106378	14	28	12	25	62.4423	77	168	101	76	0.194027	-2.36567	2.19e-07	3.43e-06	down	yes	Gm42945	lincRNA	chr5:125958409-125965845:-	gi|148687603|gb|EDL19550.1|	372	6e-43	mCG1030572 [Mus musculus]	gi|51011213|gb|AC125255.15|	382	0	Mus musculus chromosome 5, clone RP24-332C17, complete sequence	.	.	.	.	.	.	.	.	pfam12775	AAA_7	P-loop containing dynein motor region D3. the 380 kDa motor unit of dynein belongs to the AAA class of chaperone-like ATPases. The core of the 380 kDa motor unit contains a concatenated chain of six AAA modules, of which four correspond to the ATP binding sites with P-loop signatures described previously, and two are modules in which the P loop has been lost in evolution. This particular family is the D3 and is an ATP binding site.	.	.	.	.	.
ENSMUSG00000108636	0	12	11	8	24.9913	32	54	29	57	0.19421	-2.36431	0.000525039	0.00339859	down	yes	Gm44650	unprocessed_pseudogene	chr7:128329808-128330001:+	gi|676250090|gb|KFO13962.1|	183	8e-16	G protein-coupled receptor kinase 5, partial [Balearica regulorum gibbericeps]	gi|62000877|gb|AC130474.12|	194	7e-96	Mus musculus chromosome 7, clone RP23-178C20, complete sequence	Q62833	76.6	2e-16	G protein-coupled receptor kinase 5	.	.	.	.	pfam00069	Pkinase	Protein kinase domain.	GO:0006915|apoptotic process;GO:0002029|desensitization of G-protein coupled receptor protein signaling pathway;GO:0043066|negative regulation of apoptotic process;GO:0046777|protein autophosphorylation;GO:0008277|regulation of G-protein coupled receptor protein signaling pathway;GO:0042493|response to drug;GO:0016055|Wnt signaling pathway;	GO:0005737|cytoplasm;GO:0005634|nucleus;GO:0005886|plasma membrane;	GO:0005524|ATP binding;GO:0004703|G-protein coupled receptor kinase activity;GO:0008289|lipid binding;GO:0004674|protein serine/threonine kinase activity;	K08291	GRK4_5_6; G protein-coupled receptor kinase [EC:2.7.11.16]
ENSMUSG00000009734	185	103	92	128	94.5475	72	78	45	62	2.02633	1.01887	0.00132929	0.00741032	up	yes	Pou6f2	protein_coding	chr13:18121098-18397686:-	gi|148700763|gb|EDL32710.1|	1898	0	POU domain, class 6, transcription factor 2, isoform CRA_b [Mus musculus]	gi|63094217|gb|AC154207.3|	4572	0	Mus musculus BAC clone RP24-377E1 from chromosome 13, complete sequence	Q8BJI4	159	4e-41	POU domain, class 6, transcription factor 2	YML027w	53.1	6e-06	COG5576	pfam00157	Pou	Pou domain - N-terminal to homeobox domain.	GO:0007275|multicellular organismal development;GO:0006366|transcription from RNA polymerase II promoter;	GO:0005634|nucleus;	GO:0003677|DNA binding;GO:0003700|transcription factor activity, sequence-specific DNA binding;	K09368	POU6F; POU domain transcription factor, class 6
ENSMUSG00000000544	120	75	58	97	65.302	47	37	44	52	2.02468	1.01769	0.00155733	0.00846946	up	yes	Gpa33	protein_coding	chr1:166130238-166166510:+	gi|11037800|ref|NP_067623.1|	1472	0	cell surface A33 antigen precursor [Mus musculus]	gi|11037799|ref|NM_021610.1|	2293	0	Mus musculus glycoprotein A33 (transmembrane) (Gpa33), mRNA	Q9JKA5	158	7e-46	Cell surface A33 antigen	.	.	.	.	pfam13927	Ig_3	Immunoglobulin domain. This family contains immunoglobulin-like domains.	GO:0016337|single organismal cell-cell adhesion;	GO:0009986|cell surface;GO:0005911|cell-cell junction;GO:0070062|extracellular exosome;GO:0016021|integral component of membrane;GO:0005886|plasma membrane;	.	K06790	GPA33; cell surface A33 antigen
ENSMUSG00000053644	267	143	136	184	135.78	108	96	82	85	2.02423	1.01737	0.000168555	0.00126409	up	yes	Aldh7a1	protein_coding	chr18:56509687-56572951:-	gi|188219757|ref|NP_613066.2|	2867	0	alpha-aminoadipic semialdehyde dehydrogenase isoform a [Mus musculus]	gi|188035914|ref|NM_001127338.1|	3105	0	Mus musculus aldehyde dehydrogenase family 7, member A1 (Aldh7a1), transcript variant 2, mRNA	P15105	51.2	1e-06	Glutamine synthetase	TVN1054	489	2e-157	COG1012	pfam00171	Aldedh	Aldehyde dehydrogenase family. This family of dehydrogenases act on aldehyde substrates. Members use NADP as a cofactor. The family includes the following members: The prototypical members are the aldehyde dehydrogenases EC:1.2.1.3. Succinate-semialdehyde dehydrogenase EC:1.2.1.16. Lactaldehyde dehydrogenase EC:1.2.1.22. Benzaldehyde dehydrogenase EC:1.2.1.28. Methylmalonate-semialdehyde dehydrogenase EC:1.2.1.27. Glyceraldehyde-3-phosphate dehydrogenase EC:1.2.1.9. Delta-1-pyrroline-5-carboxylate dehydrogenase EC: 1.5.1.12. Acetaldehyde dehydrogenase EC:1.2.1.10. Glutamate-5-semialdehyde dehydrogenase EC:1.2.1.41. This family also includes omega crystallin, an eye lens protein from squid and octopus that has little aldehyde dehydrogenase activity.	GO:0019285|glycine betaine biosynthetic process from choline;	GO:0005737|cytoplasm;GO:0005829|cytosol;GO:0070062|extracellular exosome;GO:0005739|mitochondrion;GO:0005634|nucleus;	GO:0004029|aldehyde dehydrogenase (NAD) activity;GO:0008802|betaine-aldehyde dehydrogenase activity;GO:0004043|L-aminoadipate-semialdehyde dehydrogenase activity;	K01915	glnA, GLUL; glutamine synthetase [EC:6.3.1.2]
ENSMUSG00000041130	358	529	435	268	304.838	182	216	227	208	2.02013	1.01445	0.000143984	0.0011013	up	yes	Zfp598	protein_coding	chr17:24669752-24682015:+	gi|34147169|ref|NP_898972.1|	3431	0	zinc finger protein 598 [Mus musculus]	gi|34147168|ref|NM_183149.1|	3286	0	Mus musculus zinc finger protein 598 (Zfp598), mRNA	Q80YR4	1326	0	Zinc finger protein 598	YDR266c	116	8e-26	COG5236	pfam13920	zf-C3HC4_3	Zinc finger, C3HC4 type (RING finger).	.	.	GO:0044822|poly(A) RNA binding;GO:0008270|zinc ion binding;	.	.
ENSMUSG00000034673	271	306	203	214	188.825	93	105	154	170	2.01815	1.01303	0.000166254	0.00124849	up	yes	Pbx2	protein_coding	chr17:34591266-34597400:+	gi|8567384|ref|NP_059491.1|	1779	0	pre-B-cell leukemia transcription factor 2 [Mus musculus]	gi|74198120|dbj|AK159623.1|	3062	0	Mus musculus osteoclast-like cell cDNA, RIKEN full-length enriched library, clone:I420025N20 product:pre B-cell leukemia transcription factor 2, full insert sequence	O35984	667	0	Pre-B-cell leukemia transcription factor 2	.	.	.	.	pfam03792	PBC	PBC domain. The PBC domain is a member of the TALE (three-amino-acid loop extension) superclass of homeodomain proteins.	GO:0030326|embryonic limb morphogenesis;GO:0045944|positive regulation of transcription from RNA polymerase II promoter;GO:0009954|proximal/distal pattern formation;GO:0006351|transcription, DNA-templated;	GO:0005634|nucleus;GO:0005667|transcription factor complex;	GO:0003682|chromatin binding;GO:0043565|sequence-specific DNA binding;GO:0003700|transcription factor activity, sequence-specific DNA binding;GO:0008134|transcription factor binding;	K15609	PBX2; pre-B-cell leukemia transcription factor 2
ENSMUSG00000025374	258	112	167	213	139.405	142	50	90	107	2.01698	1.0122	0.00175792	0.00935938	up	yes	Nabp2	protein_coding	chr10:128401395-128411492:-	gi|674078878|ref|XP_008846932.1|	810	1e-104	PREDICTED: SOSS complex subunit B1 isoform X1 [Nannospalax galili]	gi|73808795|gb|DQ158906.1|	1052	0	Mus musculus nucleic acid binding protein 2 (Nabp2) mRNA, complete cds	A6QLK2	118	7e-32	SOSS complex subunit B1	ECU01g0880	54.3	4e-08	COG1599	pfam01336	tRNA_anti-codon	OB-fold nucleic acid binding domain. This family contains OB-fold domains that bind to nucleic acids. The family includes the anti-codon binding domain of lysyl, aspartyl, and asparaginyl -tRNA synthetases (See pfam00152). Aminoacyl-tRNA synthetases catalyse the addition of an amino acid to the appropriate tRNA molecule EC:6.1.1.-. This family also includes part of RecG helicase involved in DNA repair. Replication factor A is a heterotrimeric complex, that contains a subunit in this family. This domain is also found at the C-terminus of bacterial DNA polymerase III alpha chain.	GO:0006974|cellular response to DNA damage stimulus;GO:0006281|DNA repair;GO:0000724|double-strand break repair via homologous recombination;GO:0007093|mitotic cell cycle checkpoint;GO:0010212|response to ionizing radiation;	GO:0005634|nucleus;GO:0070876|SOSS complex;	GO:0003697|single-stranded DNA binding;	.	.
ENSMUSG00000010057	653	666	428	348	397.41	291	247	264	295	2.00812	1.00584	3.44e-05	0.000317075	up	yes	Nprl2	protein_coding	chr9:107542226-107545706:+	gi|403291169|ref|XP_003936671.1|	2041	0	PREDICTED: nitrogen permease regulator 2-like protein isoform X2 [Saimiri boliviensis boliviensis]	gi|26104993|dbj|AK088925.1|	1703	0	Mus musculus 2 days neonate thymus thymic cells cDNA, RIKEN full-length enriched library, clone:E430031N02 product:similar to G21 PROTEIN (2810446G01RIK PROTEIN) [Mus musculus], full insert sequence	Q9WUE4	490	3e-176	Nitrogen permease regulator 2-like protein	.	.	.	.	pfam06218	NPR2	Nitrogen permease regulator 2. This family of regulators are involved in post-translational control of nitrogen permease.	GO:0034198|cellular response to amino acid starvation;GO:0006995|cellular response to nitrogen starvation;GO:0033673|negative regulation of kinase activity;GO:0032007|negative regulation of TOR signaling;GO:0010508|positive regulation of autophagy;GO:2000785|regulation of autophagosome assembly;	GO:1990130|Iml1 complex;GO:0005773|vacuole;	GO:0005096|GTPase activator activity;GO:0004672|protein kinase activity;	.	.
ENSMUSG00000026463	85	37	19	59	151.545	202	333	246	258	0.194833	-2.35969	1.82e-10	5.02e-09	down	yes	Atp2b4	protein_coding	chr1:133699457-133801041:-	gi|369820108|gb|ACC91880.2|	6080	0	plasma membrane Ca++ transporting ATPase 4 variant x/b [Mus musculus]	gi|755494458|ref|XM_006529723.2|	8503	0	PREDICTED: Mus musculus ATPase, Ca++ transporting, plasma membrane 4 (Atp2b4), transcript variant X1, mRNA	Q6Q477	2140	0	Plasma membrane calcium-transporting ATPase 4	.	.	.	.	pfam00122	E1-E2_ATPase	E1-E2 ATPase.	GO:1901660|calcium ion export;GO:0070588|calcium ion transmembrane transport;GO:0006816|calcium ion transport;GO:0006874|cellular calcium ion homeostasis;GO:0071872|cellular response to epinephrine stimulus;GO:0030317|sperm motility;GO:0021766|hippocampus development;GO:1901205|negative regulation of adrenergic receptor signaling pathway involved in heart process;GO:1900082|negative regulation of arginine catabolic process;GO:0070885|negative regulation of calcineurin-NFAT signaling cascade;GO:1903243|negative regulation of cardiac muscle hypertrophy in response to stress;GO:1903249|negative regulation of citrulline biosynthetic process;GO:0045019|negative regulation of nitric oxide biosynthetic process;GO:0010751|negative regulation of nitric oxide mediated signal transduction;GO:0051001|negative regulation of nitric-oxide synthase activity;GO:0098736|negative regulation of the force of heart contraction;GO:0003407|neural retina development;GO:2000481|positive regulation of cAMP-dependent protein kinase activity;GO:0033138|positive regulation of peptidyl-serine phosphorylation;GO:1902806|regulation of cell cycle G1/S phase transition;GO:0006357|regulation of transcription from RNA polymerase II promoter;GO:0051599|response to hydrostatic pressure;GO:0007283|spermatogenesis;	GO:0016323|basolateral plasma membrane;GO:0005887|integral component of plasma membrane;GO:0043231|intracellular membrane-bounded organelle;GO:0016020|membrane;GO:0043005|neuron projection;GO:0005886|plasma membrane;GO:0042383|sarcolemma;GO:0036126|sperm flagellum;GO:0097228|sperm principal piece;GO:0030315|T-tubule;GO:0030018|Z disc;	GO:0005524|ATP binding;GO:0005388|calcium-transporting ATPase activity;GO:0005516|calmodulin binding;GO:0046872|metal ion binding;GO:0050998|nitric-oxide synthase binding;GO:0036487|nitric-oxide synthase inhibitor activity;GO:0030165|PDZ domain binding;GO:0030346|protein phosphatase 2B binding;	K05850	ATP2B; Ca2+ transporting ATPase, plasma membrane [EC:3.6.3.8]
ENSMUSG00000071722	7	1	11	8	20.6982	59	18	31	38	0.19494	-2.3589	0.000284231	0.00198715	down	yes	Spin4	protein_coding	chrX:95022510-95026682:-	gi|30520207|ref|NP_848868.1|	1173	2e-146	spindlin-4 [Mus musculus]	gi|159131894|ref|NM_178753.4|	4173	0	Mus musculus spindlin family, member 4 (Spin4), mRNA	Q8K1L2	456	5e-148	Spindlin-4	.	.	.	.	pfam02513	Spin-Ssty	Spin/Ssty Family. Spindlin (Spin) is a novel maternal transcript present in the unfertilised egg and early embryo. The Y-linked spermiogenesis -specific transcript (Ssty) is also expressed during gametogenesis and forms part of this Pfam family. Members of this family contain three copies of this 50 residue repeat. The repeat is predicted to contain four beta strands.	GO:0007276|gamete generation;	.	.	.	.
ENSMUSG00000011752	358	319	385	491	294.641	232	212	201	162	2.00737	1.0053	1.51e-05	0.000153105	up	yes	Pgam1	protein_coding	chr19:41911871-41918664:+	gi|403259801|ref|XP_003922386.1|	1334	3e-178	PREDICTED: phosphoglycerate mutase 1 [Saimiri boliviensis boliviensis]	gi|114326545|ref|NM_023418.2|	1831	0	Mus musculus phosphoglycerate mutase 1 (Pgam1), mRNA	P25113	503	8e-175	Phosphoglycerate mutase 1	gpmA	293	1e-93	COG0588	pfam00300	His_Phos_1	Histidine phosphatase superfamily (branch 1). The histidine phosphatase superfamily is so named because catalysis centres on a conserved His residue that is transiently phosphorylated during the catalytic cycle. Other conserved residues contribute to a 'phosphate pocket' and interact with the phospho group of substrate before, during and after its transfer to the His residue. Structure and sequence analyses show that different families contribute different additional residues to the 'phosphate pocket' and, more surprisingly, differ in the position, in sequence and in three dimensions, of a catalytically essential acidic residue. The superfamily may be divided into two main branches. The larger branch 1 contains a wide variety of catalytic functions, the best known being fructose 2,6-bisphosphatase (found in a bifunctional protein with 2-phosphofructokinase) and cofactor-dependent phosphoglycerate mutase. The latter is an unusual example of a mutase activity in the superfamily: the vast majority of members appear to be phosphatases. The bacterial regulatory protein phosphatase SixA is also in branch 1 and has a minimal, and possible ancestral-like structure, lacking the large domain insertions that contribute to binding of small molecules in branch 1 members.	GO:0006094|gluconeogenesis;GO:0006096|glycolytic process;GO:0043456|regulation of pentose-phosphate shunt;	GO:0005829|cytosol;GO:0070062|extracellular exosome;GO:0043209|myelin sheath;GO:0005634|nucleus;GO:0097228|sperm principal piece;	GO:0046538|2,3-bisphosphoglycerate-dependent phosphoglycerate mutase activity;GO:0004083|bisphosphoglycerate 2-phosphatase activity;GO:0004082|bisphosphoglycerate mutase activity;GO:0004619|phosphoglycerate mutase activity;	K01834	PGAM, gpmA; 2,3-bisphosphoglycerate-dependent phosphoglycerate mutase [EC:5.4.2.11]
ENSMUSG00000057123	24	8	5	18	41.6216	56	82	75	74	0.195013	-2.35836	6.93e-07	9.8e-06	down	yes	Gja5	protein_coding	chr3:96904693-97077416:+	gi|26332827|dbj|BAC30131.1|	1912	0	unnamed protein product [Mus musculus]	gi|26332826|dbj|AK038780.1|	3662	0	Mus musculus adult male hypothalamus cDNA, RIKEN full-length enriched library, clone:A230062H11 product:gap junction membrane channel protein alpha 5, full insert sequence	P28234	177	3e-53	Gap junction alpha-5 protein	.	.	.	.	pfam00029	Connexin	Connexin.	GO:0001525|angiogenesis;GO:0048844|artery morphogenesis;GO:0060413|atrial septum morphogenesis;GO:0003294|atrial ventricular junction remodeling;GO:0086054|bundle of His cell to Purkinje myocyte communication by electrical coupling;GO:0003161|cardiac conduction system development;GO:0010643|cell communication by chemical coupling;GO:0010644|cell communication by electrical coupling;GO:0035050|embryonic heart tube development;GO:0030326|embryonic limb morphogenesis;GO:0003158|endothelium development;GO:0035922|foramen ovale closure;GO:0016264|gap junction assembly;GO:0007507|heart development;GO:0003174|mitral valve development;GO:0045776|negative regulation of blood pressure;GO:0003105|negative regulation of glomerular filtration;GO:0003151|outflow tract morphogenesis;GO:0010652|positive regulation of cell communication by chemical coupling;GO:0045907|positive regulation of vasoconstriction;GO:0045909|positive regulation of vasodilation;GO:0006813|potassium ion transport;GO:0051259|protein oligomerization;GO:0003193|pulmonary valve formation;GO:0098910|regulation of atrial cardiac muscle cell action potential;GO:0060371|regulation of atrial cardiac muscle cell membrane depolarization;GO:0098904|regulation of AV node cell action potential;GO:0098905|regulation of bundle of His cell action potential;GO:0086091|regulation of heart rate by cardiac conduction;GO:1900825|regulation of membrane depolarization during cardiac muscle cell action potential;GO:0098906|regulation of Purkinje myocyte action potential;GO:1900133|regulation of renin secretion into blood stream;GO:0060373|regulation of ventricular cardiac muscle cell membrane depolarization;GO:0060307|regulation of ventricular cardiac muscle cell membrane repolarization;GO:0086015|SA node cell action potential;GO:0003284|septum primum development;GO:0001501|skeletal system development;GO:1990029|vasomotion;GO:0086005|ventricular cardiac muscle cell action potential;GO:0060412|ventricular septum morphogenesis;	GO:0042995|cell projection;GO:0005922|connexon complex;GO:0005887|integral component of plasma membrane;GO:0014704|intercalated disc;	GO:0071253|connexin binding;GO:0005243|gap junction channel activity;GO:0086077|gap junction channel activity involved in AV node cell-bundle of His cell electrical coupling;GO:0055077|gap junction hemi-channel activity;	K07614	GJA5, CX40; gap junction protein, alpha 5
ENSMUSG00000038990	601	399	435	609	384.321	205	202	346	314	2.00635	1.00458	1.26e-05	0.00013019	up	yes	Cables2	protein_coding	chr2:180258540-180273496:-	gi|21908044|gb|AAL12171.1|	1913	0	ik3-2 [Mus musculus]	gi|26093811|dbj|AK050121.1|	4217	0	Mus musculus adult male liver tumor cDNA, RIKEN full-length enriched library, clone:C730018E24 product:similar to CDK3-BINDING PROTEIN IK3-1 [Mus musculus], full insert sequence	Q8K3M5	208	5e-56	CDK5 and ABL1 enzyme substrate 2	.	.	.	.	pfam00134	Cyclin_N	Cyclin, N-terminal domain. Cyclins regulate cyclin dependent kinases (CDKs). Human cyclin-O is a Uracil-DNA glycosylase that is related to other cyclins. Cyclins contain two domains of similar all-alpha fold, of which this family corresponds with the N-terminal domain.	GO:0007049|cell cycle;GO:0051301|cell division;GO:0051726|regulation of cell cycle;	.	.	.	.
ENSMUSG00000095821	342	406	268	250	241.502	149	156	233	125	2.00507	1.00365	0.000313889	0.00217473	up	yes	Tcstv3	protein_coding	chr13:120316878-120318178:+	gi|23943805|ref|NP_705743.1|	905	2e-122	2-cell-stage, variable group, member 3 [Mus musculus]	gi|294997310|ref|NM_153523.3|	779	0	Mus musculus 2-cell-stage, variable group, member 3 (Tcstv3), mRNA	.	.	.	.	.	.	.	.	pfam07270	DUF1438	Protein of unknown function (DUF1438). This family consists of several hypothetical proteins of around 170 residues in length which appear to be mouse specific. The function of this family is unknown.	.	.	.	.	.
ENSMUSG00000035378	293	163	128	250	155.627	109	74	150	99	2.00505	1.00364	0.000932461	0.00550993	up	yes	Shq1	protein_coding	chr6:100568256-100671157:-	gi|148666958|gb|EDK99374.1|	2732	0	SHQ1 homolog (S. cerevisiae), isoform CRA_b, partial [Mus musculus]	gi|74013326|gb|AC162389.6|	5533	0	Mus musculus 6 BAC RP24-114M8 (Roswell Park Cancer Institute (C57BL/6J Male) Mouse BAC Library) complete sequence	Q7TMX5	303	1e-97	Protein SHQ1 homolog	.	.	.	.	pfam04925	SHQ1	SHQ1 protein. S. cerevisiae SHQ1 protein is required for SnoRNAs of the box H/ACA Quantitative accumulation (unpublished).	GO:2000233|negative regulation of rRNA processing;GO:0043065|positive regulation of apoptotic process;GO:0022618|ribonucleoprotein complex assembly;	GO:0005737|cytoplasm;GO:0005829|cytosol;GO:0005654|nucleoplasm;	.	K14764	SHQ1; protein SHQ1
ENSMUSG00000062588	472	370	362	409	304.671	228	216	196	198	2.00303	1.00218	7.9e-08	1.36e-06	up	yes	Gm6104	processed_pseudogene	chr1:4880049-4880651:-	gi|148682307|gb|EDL14254.1|	731	4e-95	mCG114640 [Mus musculus]	gi|652698962|ref|NG_005444.5|	603	0	Mus musculus predicted gene 6104 (Gm6104) pseudogene on chromosome 1	O54879	285	5e-96	High mobility group protein B3	YPR052c	56.6	4e-10	COG5648	pfam09011	HMG_box_2	HMG-box domain. This short 71 residue domain is an HMG-box domain. HMG-box domains mediate re-modelling of chromatin-structure. Mammalian HMG-box proteins are of two types: those that are non-sequence-specific DNA-binding proteins with two HMG-box domains and a long highly acidic C-tail; and a diverse group of sequence-specific transcription factor-proteins with either a single HMG-box or up to six copies, and no acidic C-tail.	GO:0032392|DNA geometric change;GO:0045087|innate immune response;GO:0045578|negative regulation of B cell differentiation;GO:0045638|negative regulation of myeloid cell differentiation;GO:0006355|regulation of transcription, DNA-templated;GO:0006351|transcription, DNA-templated;	GO:0005694|chromosome;GO:0005737|cytoplasm;GO:0005634|nucleus;	GO:0003677|DNA binding;GO:0008301|DNA binding, bending;GO:0000400|four-way junction DNA binding;GO:0003723|RNA binding;	K11296	HMGB3; high mobility group protein B3
ENSMUSG00000049690	290	251	95	201	643.033	916	908	1401	1254	0.19555	-2.35439	2.56e-16	1.79e-14	down	yes	Nckap5	protein_coding	chr1:125913620-126830799:-	gi|126362961|ref|NP_001075225.1|	8615	0	nck-associated protein 5 isoform 1 [Mus musculus]	gi|126362960|ref|NM_001081756.1|	7212	0	Mus musculus NCK-associated protein 5 (Nckap5), transcript variant 1, mRNA	O14513	1578	0	Nck-associated protein 5	.	.	.	.	pfam15246	NCKAP5	Nck-associated protein 5, Peripheral clock protein. NCKAP5 is short for Nck-associated protein 5, which is also known as the Peripheral clock protein. NCKAP5 is a protein family, which interacts with the SH3-containing region of the adaptor protein Nck. Nck is a protein that interacts with receptor tyrosine kinases and guanine nucleotide exchange factor Sos. The role of Nck can be thought of as similar to Grb2. The role of NCKAP5 is to assist Nck with its adaptor protein role.	GO:0007032|endosome organization;GO:0001881|receptor recycling;GO:0042147|retrograde transport, endosome to Golgi;	GO:0030136|clathrin-coated vesicle;GO:0005829|cytosol;GO:0005769|early endosome;GO:0055037|recycling endosome;GO:0005802|trans-Golgi network;	GO:0042803|protein homodimerization activity;	.	.
ENSMUSG00000030539	17	14	15	20	50.934	93	90	81	88	0.195672	-2.35349	4.53e-11	1.38e-09	down	yes	Sema4b	protein_coding	chr7:80186841-80226527:+	gi|50511083|dbj|BAD32527.1|	4223	0	mKIAA1745 protein [Mus musculus]	gi|254750740|ref|NM_013659.4|	3946	0	Mus musculus sema domain, immunoglobulin domain (Ig), transmembrane domain (TM) and short cytoplasmic domain, (semaphorin) 4B (Sema4b), mRNA	Q62179	1078	0	Semaphorin-4B	.	.	.	.	pfam01403	Sema	Sema domain. The Sema domain occurs in semaphorins, which are a large family of secreted and transmembrane proteins, some of which function as repellent signals during axon guidance. Sema domains also occur in the hepatocyte growth factor receptor and human plexin A-3.	GO:0050919|negative chemotaxis;GO:0048843|negative regulation of axon extension involved in axon guidance;GO:0001755|neural crest cell migration;GO:0030335|positive regulation of cell migration;GO:0071526|semaphorin-plexin signaling pathway;	GO:0005615|extracellular space;GO:0016021|integral component of membrane;GO:0016020|membrane;GO:0005886|plasma membrane;GO:0045202|synapse;	GO:0045499|chemorepellent activity;GO:0030215|semaphorin receptor binding;	K06521	SEMA4; semaphorin 4
ENSMUSG00000020173	80	71	43	71	204.078	412	269	382	360	0.1957	-2.35328	1.34e-21	1.64e-19	down	yes	Cobl	protein_coding	chr11:12236608-12464960:-	gi|148708705|gb|EDL40652.1|	6230	0	cordon-bleu, isoform CRA_b, partial [Mus musculus]	gi|162135965|ref|NM_172496.3|	5615	0	Mus musculus cordon-bleu WH2 repeat (Cobl), transcript variant 1, mRNA	Q5NBX1	2379	0	Protein cordon-bleu	.	.	.	.	pfam09469	Cobl	Cordon-bleu ubiquitin-like domain. The Cordon-bleu protein domain is highly conserved among vertebrates. The sequence contains three repeated lysine, arginine, and proline-rich regions, the KKRAP motif. The exact function of the protein is unknown but it is thought to be involved in mid-brain neural tube closure. It is expressed specifically in the node. This domain has a ubiquitin-like fold.	GO:0051764|actin crosslink formation;GO:0051639|actin filament network formation;GO:0030041|actin filament polymerization;GO:0048669|collateral sprouting in absence of injury;GO:0048565|digestive tract development;GO:0000578|embryonic axis specification;GO:0033504|floor plate development;GO:0001889|liver development;GO:0001843|neural tube closure;GO:0030903|notochord development;GO:1900006|positive regulation of dendrite development;GO:1900029|positive regulation of ruffle assembly;GO:0001757|somite specification;	GO:0030424|axon;GO:0044295|axonal growth cone;GO:0005938|cell cortex;GO:0005856|cytoskeleton;GO:0030425|dendrite;GO:0044294|dendritic growth cone;GO:0043025|neuronal cell body;GO:0048471|perinuclear region of cytoplasm;GO:0005886|plasma membrane;GO:0001726|ruffle;	GO:0003785|actin monomer binding;	K18623	COBL; protein cordon-bleu
ENSMUSG00000113739	238	348	317	214	214.824	146	148	151	147	1.99869	0.999056	9.88e-05	0.000793365	up	no	AC159622.3	lincRNA	chr12:15976264-15980488:-	gi|148666053|gb|EDK98469.1|	241	2e-24	mCG146880 [Mus musculus]	gi|9651777|gb|AF230110.1|AF230110	355	0	Mus musculus UPIX-1 mRNA sequence	.	.	.	.	.	.	.	.	pfam12433	PV_NSP1	Parvovirus non-structural protein 1. This family of proteins is found in viruses. Proteins in this family are typically between 109 and 668 amino acids in length. Parvoviral NSPs regulate host gene expression through histone acetylation.	.	.	.	.	.
ENSMUSG00000025220	384	488	375	290	294.375	236	195	185	197	1.99685	0.997727	2.74e-05	0.000260134	up	no	Mgea5	protein_coding	chr19:45750261-45783520:-	gi|37360040|dbj|BAC97998.1|	5053	0	mKIAA0679 protein [Mus musculus]	gi|37360039|dbj|AK129188.1|	5021	0	Mus musculus mRNA for mKIAA0679 protein	Q9EQQ9	1832	0	Protein O-GlcNAcase	.	.	.	.	pfam07555	NAGidase	beta-N-acetylglucosaminidase. This family has previously been described as a hyaluronidase. However, more recently it has been shown that this family has beta-N-acetylglucosaminidase activity.	GO:0009100|glycoprotein metabolic process;GO:0006044|N-acetylglucosamine metabolic process;GO:0006517|protein deglycosylation;	GO:0005829|cytosol;GO:0016020|membrane;GO:0005634|nucleus;	GO:0016231|beta-N-acetylglucosaminidase activity;	K15719	NCOAT, MGEA5; protein O-GlcNAcase / histone acetyltransferase [EC:3.2.1.169 2.3.1.48]
ENSMUSG00000059183	258	229	229	200	173.837	132	103	129	118	1.99485	0.996279	2.39e-06	3e-05	up	no	Mtfmt	protein_coding	chr9:65435782-65453054:+	gi|148694146|gb|EDL26093.1|	2037	0	mitochondrial methionyl-tRNA formyltransferase, isoform CRA_a [Mus musculus]	gi|26325107|dbj|AK029119.1|	2560	0	Mus musculus 10 days neonate skin cDNA, RIKEN full-length enriched library, clone:4732494D05 product:RIKEN cDNA 2310020P08 gene, full insert sequence	Q9D799	263	1e-84	Methionyl-tRNA formyltransferase, mitochondrial	RSc0072	112	6e-26	COG0223	pfam00551	Formyl_trans_N	Formyl transferase. This family includes the following members. Glycinamide ribonucleotide transformylase catalyses the third step in de novo purine biosynthesis, the transfer of a formyl group to 5'-phosphoribosylglycinamide. Formyltetrahydrofolate deformylase produces formate from formyl- tetrahydrofolate. Methionyl-tRNA formyltransferase transfers a formyl group onto the amino terminus of the acyl moiety of the methionyl aminoacyl-tRNA. Inclusion of the following members is supported by PSI-blast. HOXX_BRAJA (P31907) contains a related domain of unknown function. PRTH_PORGI (P46071) contains a related domain of unknown function. Y09P_MYCTU (Q50721) contains a related domain of unknown function.	.	GO:0005739|mitochondrion;	GO:0004479|methionyl-tRNA formyltransferase activity;	K00604	MTFMT, fmt; methionyl-tRNA formyltransferase [EC:2.1.2.9]
ENSMUSG00000031792	34	14	13	29	68.1154	154	71	114	140	0.196174	-2.3498	1.39e-09	3.35e-08	down	yes	Usb1	protein_coding	chr8:95332284-95347507:+	gi|255683453|ref|NP_598715.2|	1347	0	U6 snRNA phosphodiesterase [Mus musculus]	gi|255683452|ref|NM_133954.2|	1758	0	Mus musculus U6 snRNA biogenesis 1 (Usb1), mRNA	Q91W78	426	5e-149	U6 snRNA phosphodiesterase	.	.	.	.	pfam09749	HVSL	Uncharacterized conserved protein. This entry is of proteins of approximately 300 residues conserved from plants to humans. It contains two conserved motifs, HxSL and FHVSL. The function is unknown.	GO:0006397|mRNA processing;GO:0008380|RNA splicing;GO:0034477|U6 snRNA 3'-end processing;	GO:0045171|intercellular bridge;GO:0005634|nucleus;	GO:0000175|3'-5'-exoribonuclease activity;	.	.
ENSMUSG00000049470	433	301	369	370	278.154	215	165	175	219	1.99184	0.994104	8.51e-08	1.45e-06	up	no	Aff4	protein_coding	chr11:53350833-53421830:+	gi|17298672|ref|NP_291043.1|	4494	0	AF4/FMR2 family member 4 [Mus musculus]	gi|254281255|ref|NM_033565.2|	10099	0	Mus musculus AF4/FMR2 family, member 4 (Aff4), mRNA	Q9ESC8	1735	0	AF4/FMR2 family member 4	.	.	.	.	pfam05110	AF-4	AF-4 proto-oncoprotein. This family consists of AF4 (Proto-oncogene AF4) and FMR2 (Fragile X E mental retardation syndrome) nuclear proteins. These proteins have been linked to human diseases such as acute lymphoblastic leukaemia and mental retardation. The family also contains a Drosophila AF4 protein homologue Lilliputian which contains an AT-hook domain. Lilliputian represents a novel pair-rule gene that acts in cytoskeleton regulation, segmentation and morphogenesis in Drosophila.	GO:0006355|regulation of transcription, DNA-templated;GO:0007286|spermatid development;GO:0006351|transcription, DNA-templated;	GO:0005634|nucleus;GO:0008023|transcription elongation factor complex;GO:0035327|transcriptionally active chromatin;	.	K15185	AFF4; AF4/FMR2 family member 4
ENSMUSG00000029291	16	9	14	9	36.5644	77	21	55	108	0.196576	-2.34684	7.06e-06	7.8e-05	down	yes	Rufy3	protein_coding	chr5:88565040-88651392:+	gi|576795839|ref|NP_001276703.1|	3102	0	protein RUFY3 isoform 1 [Mus musculus]	gi|576796155|ref|NM_027530.3|	4049	0	Mus musculus RUN and FYVE domain containing 3 (Rufy3), transcript variant 5, mRNA	Q5FVJ0	101	3e-21	Protein RUFY3	.	.	.	.	pfam02759	RUN	RUN domain. This domain is present in several proteins that are linked to the functions of GTPases in the Rap and Rab families. They could hence play important roles in multiple Ras-like GTPase signalling pathways. The domain is comprises six conserved regions, which in some proteins have considerable insertions between them. The domain core is thought to take up a predominantly alpha fold, with basic amino acids in regions A and D possibly playing a functional role in interactions with Ras GTPases.	GO:0007015|actin filament organization;GO:0050771|negative regulation of axonogenesis;GO:0045773|positive regulation of axon extension;GO:0050772|positive regulation of axonogenesis;GO:0030335|positive regulation of cell migration;GO:0090316|positive regulation of intracellular protein transport;GO:0050770|regulation of axonogenesis;GO:2000114|regulation of establishment of cell polarity;	GO:0030424|axon;GO:0030054|cell junction;GO:0005737|cytoplasm;GO:0030425|dendrite;GO:0012505|endomembrane system;GO:0030175|filopodium;GO:0030426|growth cone;GO:0071437|invadopodium;GO:0030027|lamellipodium;GO:0016020|membrane;GO:0043025|neuronal cell body;GO:0043204|perikaryon;	.	.	.
ENSMUSG00000001173	154	156	117	146	441.404	867	708	647	840	0.196713	-2.34583	2.94e-33	1.18e-30	down	yes	Ocrl	protein_coding	chrX:47912387-47965868:+	gi|46195807|ref|NP_796189.2|	4712	0	inositol polyphosphate 5-phosphatase OCRL-1 [Mus musculus]	gi|46195806|ref|NM_177215.3|	5184	0	Mus musculus oculocerebrorenal syndrome of Lowe (Ocrl), mRNA	Q6NVF0	390	2e-118	Inositol polyphosphate 5-phosphatase OCRL-1	SPBC2G2.02_2	214	1e-57	COG5411	pfam00620	RhoGAP	RhoGAP domain. GTPase activator proteins towards Rho/Rac/Cdc42-like small GTPases.	GO:0042384|cilium assembly;GO:0001701|in utero embryonic development;GO:0046856|phosphatidylinositol dephosphorylation;GO:0043087|regulation of GTPase activity;GO:0007165|signal transduction;	GO:0005905|coated pit;GO:0030136|clathrin-coated vesicle;GO:0005737|cytoplasm;GO:0005769|early endosome;GO:0031901|early endosome membrane;GO:0070062|extracellular exosome;GO:0005794|Golgi apparatus;GO:0005634|nucleus;GO:0030670|phagocytic vesicle membrane;GO:0001750|photoreceptor outer segment;GO:0005886|plasma membrane;GO:0005802|trans-Golgi network;	GO:0005096|GTPase activator activity;GO:0052745|inositol phosphate phosphatase activity;GO:0004439|phosphatidylinositol-4,5-bisphosphate 5-phosphatase activity;GO:0048365|Rac GTPase binding;	K01099	E3.1.3.36; phosphatidylinositol-bisphosphatase [EC:3.1.3.36]
ENSMUSG00000114099	12	9	8	9	29.0388	51	40	44	68	0.19694	-2.34417	3.38e-07	5.1e-06	down	yes	AC112146.1	bidirectional_promoter_lncRNA	chr12:70113574-70115954:+	.	.	.	.	gi|21536188|gb|AC112146.3|	655	0	Mus musculus BAC clone RP23-101G11 from 12, complete sequence	.	.	.	.	.	.	.	.	pfam15263	DUF4593	Domain of unknown function (DUF4593). This protein family is a putative uncharacterized protein family. Its existence is uncertain and its precise function is unknown. This family of proteins is thought to be found in eukaryotes. Proteins in this family are estimated to be around 155 amino acids in length.	.	.	.	.	.
ENSMUSG00000026455	570	309	294	474	308.156	265	117	248	236	1.9909	0.993422	0.000237589	0.00169682	up	no	Klhl12	protein_coding	chr1:134455531-134491018:+	gi|148707661|gb|EDL39608.1|	3045	0	kelch-like 12 (Drosophila), isoform CRA_b, partial [Mus musculus]	gi|51972350|gb|AC131592.10|	4990	0	Mus musculus chromosome 1, clone RP24-547I3, complete sequence	Q53G59	56.2	2e-07	Kelch-like protein 12	.	.	.	.	pfam07707	BACK	BTB And C-terminal Kelch. This domain is found associated with pfam00651 and pfam01344. The BACK domain is found juxtaposed to the BTB domain; they are separated by as little as two residues. This family appears to be closely related to the BTB domain (Finn RD, personal observation).	GO:0048208|COPII vesicle coating;GO:0006888|ER to Golgi vesicle-mediated transport;GO:0090090|negative regulation of canonical Wnt signaling pathway;GO:0006513|protein monoubiquitination;GO:0016055|Wnt signaling pathway;	GO:0031463|Cul3-RING ubiquitin ligase complex;GO:0005829|cytosol;GO:0030134|ER to Golgi transport vesicle;GO:0000139|Golgi membrane;GO:0043231|intracellular membrane-bounded organelle;GO:0005815|microtubule organizing center;	GO:0042802|identical protein binding;	K10450	KLHL12, C3IP1; kelch-like protein 12
ENSMUSG00000030519	1086	355	389	564	441.44	338	214	304	385	1.98225	0.987141	0.000828253	0.00498159	up	no	Apba2	protein_coding	chr7:64501706-64753878:+	gi|39930317|ref|NP_031487.1|	3794	0	amyloid beta A4 precursor protein-binding family A member 2 [Mus musculus]	gi|158966677|ref|NM_007461.2|	3321	0	Mus musculus amyloid beta (A4) precursor protein-binding, family A, member 2 (Apba2), transcript variant 3, mRNA	O35431	369	1e-120	Amyloid beta A4 precursor protein-binding family A member 2	.	.	.	.	pfam00640	PID	Phosphotyrosine interaction domain (PTB/PID).	GO:0001701|in utero embryonic development;GO:0007626|locomotory behavior;GO:0035264|multicellular organism growth;GO:0015031|protein transport;GO:0010468|regulation of gene expression;GO:0016079|synaptic vesicle exocytosis;	GO:0005886|plasma membrane;GO:0008021|synaptic vesicle;	GO:0001540|beta-amyloid binding;GO:0005546|phosphatidylinositol-4,5-bisphosphate binding;	.	.
ENSMUSG00000040761	159	170	215	184	139.534	87	78	127	98	1.97398	0.981104	0.000159537	0.00120236	up	no	Spen	protein_coding	chr4:141467890-141538597:-	gi|120587001|ref|NP_062737.2|	15235	0	msx2-interacting protein [Mus musculus]	gi|120587000|ref|NM_019763.2|	12299	0	Mus musculus SPEN homolog, transcriptional regulator (Drosophila) (Spen), mRNA	Q62504	252	2e-74	Msx2-interacting protein	.	.	.	.	pfam07744	SPOC	SPOC domain. The SPOC (Spen paralogue and orthologue C-terminal) domain is involved in developmental signalling.	GO:0000398|mRNA splicing, via spliceosome;GO:0000122|negative regulation of transcription from RNA polymerase II promoter;GO:0045892|negative regulation of transcription, DNA-templated;GO:0007219|Notch signaling pathway;GO:0050769|positive regulation of neurogenesis;GO:0045893|positive regulation of transcription, DNA-templated;GO:0006351|transcription, DNA-templated;	GO:0070062|extracellular exosome;GO:0005654|nucleoplasm;GO:0005634|nucleus;GO:0017053|transcriptional repressor complex;	GO:0000166|nucleotide binding;GO:0044822|poly(A) RNA binding;GO:0001085|RNA polymerase II transcription factor binding;GO:0003697|single-stranded DNA binding;GO:0003714|transcription corepressor activity;GO:0003700|transcription factor activity, sequence-specific DNA binding;GO:0001191|transcriptional repressor activity, RNA polymerase II transcription factor binding;	.	.
ENSMUSG00000030180	236	204	162	257	163.317	187	81	83	108	1.97148	0.979281	0.00118742	0.00672806	up	no	Kdm5a	protein_coding	chr6:120364124-120444574:+	gi|226958545|ref|NP_666109.2|	7918	0	lysine-specific demethylase 5A [Mus musculus]	gi|226958544|ref|NM_145997.2|	10944	0	Mus musculus lysine (K)-specific demethylase 5A (Kdm5a), mRNA	P29375	234	4e-67	Lysine-specific demethylase 5A	.	.	.	.	pfam08429	PLU-1	PLU-1-like protein. Sequences in this family bear similarity to the central region of PLU-1. This is a nuclear protein that may have a role in DNA-binding and transcription, and is closely associated with the malignant phenotype of breast cancer. This region is found in various other Jumonji/ARID domain-containing proteins (see pfam02373, pfam01388).	GO:0032922|circadian regulation of gene expression;GO:0034720|histone H3-K4 demethylation;GO:0008584|male gonad development;GO:1901726|negative regulation of histone deacetylase activity;GO:0000122|negative regulation of transcription from RNA polymerase II promoter;GO:0045893|positive regulation of transcription, DNA-templated;GO:0007283|spermatogenesis;GO:0006366|transcription from RNA polymerase II promoter;	GO:0005737|cytoplasm;GO:0005730|nucleolus;GO:0005654|nucleoplasm;GO:0005634|nucleus;GO:0032993|protein-DNA complex;	GO:0031490|chromatin DNA binding;GO:0003677|DNA binding;GO:0032452|histone demethylase activity;GO:0016706|oxidoreductase activity, acting on paired donors, with incorporation or reduction of molecular oxygen, 2-oxoglutarate as one donor, and incorporation of one atom each of oxygen into both donors;GO:0003713|transcription coactivator activity;GO:0003700|transcription factor activity, sequence-specific DNA binding;GO:0008270|zinc ion binding;	K11446	KDM5, JARID1; histone demethylase JARID1 [EC:1.14.11.-]
ENSMUSG00000029616	646	588	697	461	456.855	394	165	365	372	1.96765	0.97647	0.000126686	0.000983662	up	no	Erp29	protein_coding	chr5:121428590-121452506:-	gi|19526463|ref|NP_080405.1|	1233	6e-153	endoplasmic reticulum resident protein 29 precursor [Mus musculus]	gi|354787691|gb|JN952192.1|	4752	0	Mus musculus targeted non-conditional, lacZ-tagged mutant allele Erp29:tm1e(EUCOMM)Wtsi; transgenic	P57759	310	3e-104	Endoplasmic reticulum resident protein 29	SPAC17H9.14c	53.5	4e-06	COG0526	pfam07912	ERp29_N	ERp29, N-terminal domain. ERp29 is a ubiquitously expressed endoplasmic reticulum protein, and is involved in the processes of protein maturation and protein secretion in this organelle. The protein exists as a homodimer, with each monomer being composed of two domains. The N-terminal domain featured in this family is organized into a thioredoxin-like fold that resembles the a domain of human protein disulphide isomerase (PDI). However, this domain lacks the C-X-X-C motif required for the redox function of PDI; it is therefore thought that ERp29's function is similar to the chaperone function of PDI. The N-terminal domain is exclusively responsible for the homodimerization of the protein, without covalent linkages or additional contacts with other domains.	GO:0017196|N-terminal peptidyl-methionine acetylation;	GO:0005737|cytoplasm;GO:0031416|NatB complex;	.	K09586	ERP29; endoplasmic reticulum protein 29
ENSMUSG00000025082	749	444	369	468	381.937	266	216	304	288	1.96206	0.972366	9.02e-06	9.68e-05	up	no	Vwa2	protein_coding	chr19:56874249-56912078:+	gi|42741661|ref|NP_766428.2|	3961	0	von Willebrand factor A domain-containing protein 2 precursor [Mus musculus]	gi|42741660|ref|NM_172840.2|	3882	0	Mus musculus von Willebrand factor A domain containing 2 (Vwa2), mRNA	Q70UZ7	1527	0	von Willebrand factor A domain-containing protein 2	.	.	.	.	pfam00092	VWA	von Willebrand factor type A domain.	GO:0007161|calcium-independent cell-matrix adhesion;GO:0051260|protein homooligomerization;GO:0046626|regulation of insulin receptor signaling pathway;	GO:0005604|basement membrane;GO:0070062|extracellular exosome;GO:0005576|extracellular region;GO:0005615|extracellular space;	GO:0005509|calcium ion binding;GO:0042802|identical protein binding;	.	.
ENSMUSG00000026988	566	366	494	513	367.583	347	183	195	315	1.96154	0.971986	3.03e-05	0.000283797	up	no	Wdsub1	protein_coding	chr2:59852364-59882591:-	gi|58037281|ref|NP_082394.1|	2519	0	WD repeat, SAM and U-box domain-containing protein 1 isoform 1 [Mus musculus]	gi|227452248|ref|NM_028118.2|	2072	0	Mus musculus WD repeat, SAM and U-box domain containing 1 (Wdsub1), transcript variant 1, mRNA	Q9D0I6	397	3e-135	WD repeat, SAM and U-box domain-containing protein 1	.	.	.	.	pfam04564	U-box	U-box domain. This domain is related to the Ring finger pfam00097 but lacks the zinc binding residues.	.	.	GO:0004842|ubiquitin-protein transferase activity;	.	.
ENSMUSG00000025856	107	132	142	118	96.1357	61	53	88	68	1.96011	0.970932	0.000762991	0.00464856	up	no	Pdgfa	protein_coding	chr5:138976014-138997370:-	gi|880936537|ref|XP_005080059.2|	1075	6e-141	PREDICTED: platelet-derived growth factor subunit A isoform X1 [Mesocricetus auratus]	gi|755514761|ref|XM_011240970.1|	1543	0	PREDICTED: Mus musculus platelet derived growth factor, alpha (Pdgfa), transcript variant X1, mRNA	P20033	340	2e-117	Platelet-derived growth factor subunit A	.	.	.	.	pfam04692	PDGF_N	Platelet-derived growth factor, N terminal region. This family consists of the amino terminal regions of platelet-derived growth factor (PDGF, pfam00341) A and B chains.	GO:0030036|actin cytoskeleton organization;GO:0001525|angiogenesis;GO:0009887|organ morphogenesis;GO:0007596|blood coagulation;GO:0030031|cell projection assembly;GO:0071560|cellular response to transforming growth factor beta stimulus;GO:0001942|hair follicle development;GO:0048839|inner ear development;GO:0048286|lung alveolus development;GO:0008584|male gonad development;GO:0050919|negative chemotaxis;GO:0010512|negative regulation of phosphatidylinositol biosynthetic process;GO:0010544|negative regulation of platelet activation;GO:0048008|platelet-derived growth factor receptor signaling pathway;GO:0051781|positive regulation of cell division;GO:0030335|positive regulation of cell migration;GO:0008284|positive regulation of cell proliferation;GO:0045740|positive regulation of DNA replication;GO:0070374|positive regulation of ERK1 and ERK2 cascade;GO:0048146|positive regulation of fibroblast proliferation;GO:0043406|positive regulation of MAP kinase activity;GO:0043410|positive regulation of MAPK cascade;GO:0002053|positive regulation of mesenchymal cell proliferation;GO:0035793|positive regulation of metanephric mesenchymal cell migration by platelet-derived growth factor receptor-beta signaling pathway;GO:0014068|positive regulation of phosphatidylinositol 3-kinase signaling;GO:0031954|positive regulation of protein autophosphorylation;GO:0051897|positive regulation of protein kinase B signaling;GO:0060683|regulation of branching involved in salivary gland morphogenesis by epithelial-mesenchymal signaling;GO:0050730|regulation of peptidyl-tyrosine phosphorylation;GO:0014910|regulation of smooth muscle cell migration;GO:0042493|response to drug;GO:0032355|response to estradiol;GO:0001666|response to hypoxia;GO:0010035|response to inorganic substance;GO:0010033|response to organic substance;GO:0032526|response to retinoic acid;GO:0009611|response to wounding;GO:0043588|skin development;GO:0042060|wound healing;	GO:0009986|cell surface;GO:0005615|extracellular space;GO:0016020|membrane;GO:0005902|microvillus;	GO:0005518|collagen binding;GO:0008083|growth factor activity;GO:0005161|platelet-derived growth factor receptor binding;GO:0042803|protein homodimerization activity;	K04359	PDGFA; platelet-derived growth factor subunit A
ENSMUSG00000034509	170	124	181	83	426.655	808	550	797	821	0.197341	-2.34124	1.84e-21	2.22e-19	down	yes	Mad2l1bp	protein_coding	chr17:46147390-46153553:-	gi|60360300|dbj|BAD90394.1|	1498	0	mKIAA0110 protein [Mus musculus]	gi|254826796|ref|NM_025649.3|	1267	0	Mus musculus MAD2L1 binding protein (Mad2l1bp), mRNA	Q9DCX1	571	0	MAD2L1-binding protein	.	.	.	.	pfam06581	p31comet	Mad1 and Cdc20-bound-Mad2 binding. This family is involved in the cell-cycle surveillance mechanism called the spindle checkpoint. This mechanism monitors the proper bipolar attachment of sister chromatids to spindle microtubules and ensures the fidelity of chromosome segregation during mitosis. A key player in mitosis is Mad2, and Mad2 exhibits an unusual two-state behaviour. A Mad1-Mad2 core complex recruits cytosolic Mad2 to kinetochores through Mad2 dimerization and converts Mad2 to a conformer amenable to Cdc20 binding. p31comet inactivates the checkpoint by binding to Mad1- or Cdc20-bound Mad2 in such a way as to stop Mad2 activation and to promote the dissociation of the Mad2-Cdc20 complex.	GO:0007093|mitotic cell cycle checkpoint;GO:0007094|mitotic spindle assembly checkpoint;GO:0007096|regulation of exit from mitosis;	GO:0005737|cytoplasm;GO:0005654|nucleoplasm;GO:0005634|nucleus;GO:0005819|spindle;	.	.	.
ENSMUSG00000098092	24	7	11	34	57.2183	107	131	73	79	0.197818	-2.33775	7.37e-07	1.04e-05	down	yes	Gm2076	processed_pseudogene	chr13:93293781-93294751:+	gi|74194852|dbj|BAE26016.1|	1228	3e-169	unnamed protein product [Mus musculus]	gi|576584001|ref|NG_007851.2|	971	0	Mus musculus predicted gene 2076 (Gm2076) pseudogene on chromosome 13	P16858	145	2e-170	Glyceraldehyde-3-phosphate dehydrogenase	SPBC354.12	361	8e-125	COG0057	pfam02800	Gp_dh_C	Glyceraldehyde 3-phosphate dehydrogenase, C-terminal domain. GAPDH is a tetrameric NAD-binding enzyme involved in glycolysis and glyconeogenesis. C-terminal domain is a mixed alpha/antiparallel beta fold.	GO:0071346|cellular response to interferon-gamma;GO:0006006|glucose metabolic process;GO:0006096|glycolytic process;GO:0000226|microtubule cytoskeleton organization;GO:0007275|multicellular organismal development;GO:0017148|negative regulation of translation;GO:0051402|neuron apoptotic process;GO:0035606|peptidyl-cysteine S-trans-nitrosylation;GO:0050821|protein stabilization;	GO:0005737|cytoplasm;GO:0005829|cytosol;GO:0070062|extracellular exosome;GO:0031012|extracellular matrix;GO:0097452|GAIT complex;GO:0043231|intracellular membrane-bounded organelle;GO:0030529|ribonucleoprotein complex;GO:0005811|lipid particle;GO:0016020|membrane;GO:0015630|microtubule cytoskeleton;GO:0005739|mitochondrion;GO:0043209|myelin sheath;GO:0031965|nuclear membrane;GO:0005634|nucleus;GO:0005886|plasma membrane;GO:0031982|vesicle;	GO:0019899|enzyme binding;GO:0004365|glyceraldehyde-3-phosphate dehydrogenase (NAD+) (phosphorylating) activity;GO:0042802|identical protein binding;GO:0008017|microtubule binding;GO:0051287|NAD binding;GO:0050661|NADP binding;GO:0035605|peptidyl-cysteine S-nitrosylase activity;	K00134	GAPDH, gapA; glyceraldehyde 3-phosphate dehydrogenase [EC:1.2.1.12]
ENSMUSG00000113760	19	7	14	10	37.7338	56	80	53	70	0.197908	-2.3371	1.52e-07	2.47e-06	down	yes	AC192334.3	lincRNA	chr13:66032209-66040247:+	gi|295389583|ref|NP_001171303.1|	764	5e-95	zinc finger protein family member [Mus musculus]	gi|295389582|ref|NM_001177832.1|	566	0	Mus musculus predicted gene 10324 (Gm10324), mRNA	E9QAG8	183	4e-53	Zinc finger protein 431	.	.	.	.	pfam01352	KRAB	KRAB box. The KRAB domain (or Kruppel-associated box) is present in about a third of zinc finger proteins containing C2H2 fingers. The KRAB domain is found to be involved in protein-protein interactions. The KRAB domain is generally encoded by two exons. The regions coded by the two exons are known as KRAB-A and KRAB-B. The A box plays an important role in repression by binding to corepressors, while the B box is thought to enhance this repression brought about by the A box. KRAB-containing proteins are thought to have critical functions in cell proliferation and differentiation, apoptosis and neoplastic transformation.	GO:0030154|cell differentiation;GO:0045668|negative regulation of osteoblast differentiation;GO:0043433|negative regulation of sequence-specific DNA binding transcription factor activity;GO:0000122|negative regulation of transcription from RNA polymerase II promoter;GO:0006351|transcription, DNA-templated;	GO:0005634|nucleus;	GO:0003682|chromatin binding;GO:0001046|core promoter sequence-specific DNA binding;GO:0042826|histone deacetylase binding;GO:0046872|metal ion binding;	.	.
ENSMUSG00000105504	11	27	23	17	60.8356	116	78	154	73	0.198001	-2.33642	4.06e-08	7.39e-07	down	yes	Gbp5	protein_coding	chr3:142493978-142522344:+	gi|148680113|gb|EDL12060.1|	3643	0	mCG145180, isoform CRA_a, partial [Mus musculus]	gi|26326418|dbj|AK030414.1|	3753	0	Mus musculus adult male pituitary gland cDNA, RIKEN full-length enriched library, clone:5330409J06 product:weakly similar to GUANYLATE BINDING PROTEIN 5 [Homo sapiens], full insert sequence	Q8CFB4	1089	0	Guanylate-binding protein 5	.	.	.	.	pfam02263	GBP	Guanylate-binding protein, N-terminal domain. Transcription of the anti-viral guanylate-binding protein (GBP) is induced by interferon-gamma during macrophage induction. This family contains GBP1 and GPB2, both GTPases capable of binding GTP, GDP and GMP.	GO:0071346|cellular response to interferon-gamma;GO:0006954|inflammatory response;GO:0050702|interleukin-1 beta secretion;GO:0072616|interleukin-18 secretion;GO:1900017|positive regulation of cytokine production involved in inflammatory response;GO:0045089|positive regulation of innate immune response;GO:1900227|positive regulation of NLRP3 inflammasome complex assembly;GO:0051289|protein homotetramerization;	GO:0031410|cytoplasmic vesicle;GO:0000139|Golgi membrane;GO:0016020|membrane;	GO:0005525|GTP binding;GO:0003924|GTPase activity;GO:0042802|identical protein binding;	.	.
ENSMUSG00000047798	179	83	74	91	319.957	503	508	571	637	0.198113	-2.3356	2.09e-20	2.26e-18	down	yes	Cd300lf	protein_coding	chr11:115116214-115133992:-	gi|281332121|ref|NP_001162624.1|	1255	1e-165	CMRF35-like molecule 1 isoform 1 precursor [Mus musculus]	gi|26105294|dbj|AK089465.1|	3904	0	Mus musculus B6-derived CD11 +ve dendritic cells cDNA, RIKEN full-length enriched library, clone:F730035L05 product:hypothetical Immunoglobulin subtype containing protein, full insert sequence	Q6SJQ7	214	6e-62	CMRF35-like molecule 1	.	.	.	.	pfam15330	SIT	SHP2-interacting transmembrane adaptor protein, SIT. SIT, or SHP2-interacting transmembrane adaptor protein, is a disulfide-linked dimer that regulates human T Cell activation.	GO:0030316|osteoclast differentiation;	GO:0016021|integral component of membrane;GO:0005886|plasma membrane;	.	.	.
ENSMUSG00000029213	22	61	115	41	187.208	281	310	334	370	0.198253	-2.33458	6.34e-09	1.34e-07	down	yes	Commd8	protein_coding	chr5:72156575-72168189:-	gi|30519913|ref|NP_848714.1|	965	3e-118	COMM domain-containing protein 8 [Mus musculus]	gi|74199695|dbj|AK170011.1|	3835	0	Mus musculus NOD-derived CD11c +ve dendritic cells cDNA, RIKEN full-length enriched library, clone:F630008D20 product:COMM domain containing 8, full insert sequence	Q9CZG3	376	9e-120	COMM domain-containing protein 8	.	.	.	.	pfam07258	HCaRG	HCaRG protein. This family consists of several mammalian HCaRG(hypertension-related, calcium-regulated gene) proteins. HCaRG is negatively regulated by extracellular calcium concentration, and its basal mRNA levels are higher in hypertensive animals. HCaRG is a nuclear protein potentially involved in the control of cell proliferation.	GO:0006355|regulation of transcription, DNA-templated;GO:0006351|transcription, DNA-templated;	GO:0005737|cytoplasm;GO:0005634|nucleus;	.	.	.
ENSMUSG00000027615	661	516	506	525	420.332	307	241	226	417	1.95265	0.965431	3.87e-06	4.59e-05	up	no	Hps3	protein_coding	chr3:19995945-20035315:-	gi|226423915|ref|NP_542365.3|	5253	0	Hermansky-Pudlak syndrome 3 protein homolog isoform 1 [Mus musculus]	gi|74199442|dbj|AK169855.1|	4066	0	Mus musculus NOD-derived CD11c +ve dendritic cells cDNA, RIKEN full-length enriched library, clone:F630001B08 product:Hermansky-Pudlak syndrome 3 homolog (human), full insert sequence	Q91VB4	2028	0	Hermansky-Pudlak syndrome 3 protein homolog	.	.	.	.	pfam14763	HPS3_C	Hermansky-Pudlak syndrome 3, C-terminal. This domain is downstream of the mid domain family, pfam14762, of these vertebrate proteins. This region carries a number of tyrosine sorting motifs and the second of two di-leucine sorting boxes at residues 711-717 well as the ER membrane-retention signal KKPL at residues 1000-1003 in human Hermansky-Pudlak syndrome 3 protein. There is also reference to a human Mendelian disease at MIM:614072.	GO:0006996|organelle organization;GO:0043473|pigmentation;	GO:0031084|BLOC-2 complex;GO:0005737|cytoplasm;	.	.	.
ENSMUSG00000033068	425	243	163	253	203.734	177	140	90	166	1.9522	0.965098	0.00139056	0.00769609	up	no	Entpd6	protein_coding	chr2:150749042-150771675:+	gi|83921570|ref|NP_742115.2|	2263	0	ectonucleoside triphosphate diphosphohydrolase 6 [Mus musculus]	gi|26326788|dbj|AK030789.1|	2887	0	Mus musculus adult male thymus cDNA, RIKEN full-length enriched library, clone:5830401O07 product:ectonucleoside triphosphate diphosphohydrolase 6, full insert sequence	Q9ER31	64.7	2e-09	Ectonucleoside triphosphate diphosphohydrolase 6	SPAC824.08	159	3e-40	COG5371	pfam01150	GDA1_CD39	GDA1/CD39 (nucleoside phosphatase) family.	GO:0051592|response to calcium ion;GO:0032026|response to magnesium ion;	GO:0009986|cell surface;GO:0070062|extracellular exosome;GO:0005615|extracellular space;GO:0005794|Golgi apparatus;GO:0000139|Golgi membrane;GO:0016021|integral component of membrane;GO:0005886|plasma membrane;	GO:0008894|guanosine-5'-triphosphate,3'-diphosphate diphosphatase activity;GO:0017110|nucleoside-diphosphatase activity;GO:0017111|nucleoside-triphosphatase activity;GO:0045134|uridine-diphosphatase activity;	K01511	ENTPD5_6; ectonucleoside triphosphate diphosphohydrolase 5/6 [EC:3.6.1.6]
ENSMUSG00000006673	246	151	295	227	174.972	128	122	125	115	1.95193	0.9649	0.000122879	0.000959385	up	no	Qrich1	protein_coding	chr9:108516806-108560163:+	gi|564365414|ref|XP_006243806.1|	2859	0	PREDICTED: glutamine-rich protein 1 isoform X1 [Rattus norvegicus]	gi|166295182|ref|NM_001114119.1|	3331	0	Mus musculus glutamine-rich 1 (Qrich1), transcript variant 1, mRNA	Q0P5J0	263	3e-79	Glutamine-rich protein 1	.	.	.	.	pfam12012	DUF3504	Domain of unknown function (DUF3504). This presumed domain is functionally uncharacterized. This domain is found in eukaryotes. This domain is typically between 156 to 173 amino acids in length.	GO:0007010|cytoskeleton organization;GO:0007275|multicellular organismal development;GO:0022604|regulation of cell morphogenesis;	GO:0005737|cytoplasm;GO:0005654|nucleoplasm;	GO:0003677|DNA binding;GO:0000981|RNA polymerase II transcription factor activity, sequence-specific DNA binding;	.	.
ENSMUSG00000030000	446	293	249	348	253.401	148	129	215	230	1.93786	0.954467	7.8e-05	0.000648671	up	no	Add2	protein_coding	chr6:86028681-86124409:+	gi|31560504|ref|NP_038486.2|	3699	0	beta-adducin isoform 1 [Mus musculus]	gi|427918091|ref|NM_001271858.1|	8182	0	Mus musculus adducin 2 (beta) (Add2), transcript variant 2, mRNA	Q9QYB8	302	2e-92	Beta-adducin	CC1201	92	7e-20	COG0235	pfam00596	Aldolase_II	Class II Aldolase and Adducin N-terminal domain. This family includes class II aldolases and adducins which have not been ascribed any enzymatic function.	GO:0051017|actin filament bundle assembly;GO:0051016|barbed-end actin filament capping;GO:0030097|hemopoiesis;GO:0032092|positive regulation of protein binding;GO:0006461|protein complex assembly;	GO:0016023|cytoplasmic membrane-bounded vesicle;GO:0008290|F-actin capping protein complex;GO:0016020|membrane;GO:0005886|plasma membrane;GO:0014069|postsynaptic density;	GO:0051015|actin filament binding;GO:0046982|protein heterodimerization activity;GO:0042803|protein homodimerization activity;GO:0030507|spectrin binding;GO:0005198|structural molecule activity;	K18622	ADD; adducin
ENSMUSG00000031207	144	115	135	173	108.56	64	87	66	88	1.93731	0.954058	0.000475094	0.00311797	up	no	Msn	protein_coding	chrX:96096042-96168552:+	gi|70778915|ref|NP_034963.2|	2642	0	moesin [Mus musculus]	gi|74217042|dbj|AK145746.1|	3842	0	Mus musculus blastocyst blastocyst cDNA, RIKEN full-length enriched library, clone:I1C0037H21 product:moesin, full insert sequence	O35763	334	3e-104	Moesin	.	.	.	.	pfam00769	ERM	Ezrin/radixin/moesin family. This family of proteins contain a band 4.1 domain (pfam00373), at their amino terminus. This family represents the rest of these proteins.	.	GO:0016324|apical plasma membrane;GO:0009986|cell surface;GO:0051286|cell tip;GO:0009898|cytoplasmic side of plasma membrane;GO:0005856|cytoskeleton;GO:0019898|extrinsic component of membrane;GO:0031527|filopodium membrane;GO:0031528|microvillus membrane;GO:0030667|secretory granule membrane;GO:0030315|T-tubule;	GO:0003779|actin binding;GO:0030674|protein binding, bridging;	K05763	MSN; moesin
ENSMUSG00000015882	409	290	261	336	246.711	164	195	148	186	1.93674	0.953631	1.19e-05	0.000124127	up	no	Lcorl	protein_coding	chr5:45697181-45857615:-	gi|755511403|ref|XP_011239011.1|	7787	0	PREDICTED: ligand-dependent nuclear receptor corepressor-like protein isoform X1 [Mus musculus]	gi|253311147|ref|NR_027993.1|	7912	0	Mus musculus predicted gene 3414 (Gm3414), long non-coding RNA	Q3TNU4	1155	0	Putative uncharacterized protein ENSP00000382790 homolog	.	.	.	.	pfam15090	DUF4553	Domain of unknown function (DUF4553). This family of proteins is functionally uncharacterized. This family of proteins is found in vertebrates. This family includes the human protein C10orf12.	GO:0051301|cell division;GO:0007076|mitotic chromosome condensation;	GO:0015629|actin cytoskeleton;GO:0005813|centrosome;GO:0000796|condensin complex;GO:0005737|cytoplasm;GO:0005829|cytosol;GO:0016020|membrane;GO:0005634|nucleus;	.	.	.
ENSMUSG00000037627	9	6	5	4	18.158	15	46	34	28	0.199001	-2.32915	0.000245285	0.00174736	down	yes	Rgs22	protein_coding	chr15:36009479-36140400:-	gi|307691211|ref|NP_001182677.1|	6377	0	regulator of G-protein signaling 22 [Mus musculus]	gi|307691210|ref|NM_001195748.1|	4006	0	Mus musculus regulator of G-protein signalling 22 (Rgs22), mRNA	G3UYX5	2441	0	Regulator of G-protein signaling 22	.	.	.	.	pfam00615	RGS	Regulator of G protein signaling domain. RGS family members are GTPase-activating proteins for heterotrimeric G-protein alpha-subunits.	GO:0009968|negative regulation of signal transduction;	GO:0005737|cytoplasm;GO:0005634|nucleus;GO:0005886|plasma membrane;	GO:0005096|GTPase activator activity;	.	.
ENSMUSG00000063314	165	213	240	189	156.635	73	148	103	113	1.93044	0.948928	0.00178848	0.00950057	up	no	Gm12657	processed_pseudogene	chr4:94599385-94599795:+	gi|124486606|ref|NP_001074488.1|	701	1e-92	predicted gene 12657 [Mus musculus]	gi|124486605|ref|NM_001081019.1|	411	0	Mus musculus predicted gene 12657 (Gm12657), mRNA	Q6P823	266	6e-91	Histone H3.3	.	.	.	.	pfam00125	Histone	Core histone H2A/H2B/H3/H4.	GO:0006334|nucleosome assembly;	GO:0000786|nucleosome;GO:0005634|nucleus;	GO:0031492|nucleosomal DNA binding;	K11253	H3; histone H3
ENSMUSG00000027750	41	7	23	23	69.4591	120	76	137	154	0.199534	-2.32529	2.23e-08	4.32e-07	down	yes	Postn	protein_coding	chr3:54361109-54391037:+	gi|568923152|ref|XP_006501716.1|	4241	0	PREDICTED: periostin isoform X1 [Mus musculus]	gi|51372056|gb|AC139043.6|	4994	0	Mus musculus chromosome 3, clone RP23-321I11, complete sequence	Q62009	281	2e-86	Periostin	all4647	79	1e-15	COG2335	pfam02469	Fasciclin	Fasciclin domain. This extracellular domain is found repeated four times in grasshopper fasciclin I as well as in proteins from mammals, sea urchins, plants, yeast and bacteria.	GO:1990523|bone regeneration;GO:0007155|cell adhesion;GO:0044344|cellular response to fibroblast growth factor stimulus;GO:0071560|cellular response to transforming growth factor beta stimulus;GO:0071356|cellular response to tumor necrosis factor;GO:0071307|cellular response to vitamin K;GO:0030198|extracellular matrix organization;GO:0001953|negative regulation of cell-matrix adhesion;GO:1900025|negative regulation of substrate adhesion-dependent cell spreading;GO:1990138|neuron projection extension;GO:1904209|positive regulation of chemokine (C-C motif) ligand 2 secretion;GO:0014911|positive regulation of smooth muscle cell migration;GO:0008593|regulation of Notch signaling pathway;GO:0003073|regulation of systemic arterial blood pressure;GO:0032355|response to estradiol;GO:0001666|response to hypoxia;GO:0009612|response to mechanical stimulus;GO:0014850|response to muscle activity;GO:0009888|tissue development;	GO:0031012|extracellular matrix;GO:0005615|extracellular space;GO:0031594|neuromuscular junction;GO:0005578|proteinaceous extracellular matrix;GO:0005802|trans-Golgi network;	GO:0050839|cell adhesion molecule binding;GO:0008201|heparin binding;GO:0046872|metal ion binding;	.	.
ENSMUSG00000085691	5	28	8	4	35.6638	43	94	57	46	0.199609	-2.32475	0.000257192	0.00182069	down	yes	Gm14216	lincRNA	chr2:154722352-154738451:-	gi|148674146|gb|EDL06093.1|	441	2e-53	mCG1027985, partial [Mus musculus]	gi|644987786|tpe|HG978731.1|	492	0	TPA: Mus musculus long non-coding RNA OTTMUST00000038025.1 (RP23-29D15.6 gene), lincRNA	.	.	.	.	.	.	.	.	pfam02207	zf-UBR	Putative zinc finger in N-recognin (UBR box). This region is found in E3 ubiquitin ligases that recognize N-recognins.	.	.	.	.	.
ENSMUSG00000024766	167	57	81	46	259.033	467	332	411	600	0.199845	-2.32304	1.13e-12	4.47e-11	down	yes	Lipo3	protein_coding	chr19:33517740-33761951:-	gi|110625662|ref|NP_001013792.2|	2146	0	lipase family member precursor [Mus musculus]	gi|74213175|dbj|AK170332.1|	2754	0	Mus musculus NOD-derived CD11c +ve dendritic cells cDNA, RIKEN full-length enriched library, clone:F630048B04 product:weakly similar to Triacylglycerol lipase, gastric precursor (EC 3.1.1.3) (Gastric lipase) (GL) [Homo sapiens], full insert sequence	A7RDN6	102	6e-37	Renalase	SPBC16A3.12c	181	3e-48	COG0596	pfam04083	Abhydro_lipase	Partial alpha/beta-hydrolase lipase region. This family corresponds to a N-terminal part of an alpha/beta hydrolase domain.	GO:0003214|cardiac left ventricle morphogenesis;GO:0042417|dopamine metabolic process;GO:0042414|epinephrine metabolic process;GO:0060047|heart contraction;GO:0042415|norepinephrine metabolic process;GO:0055062|phosphate ion homeostasis;GO:0003073|regulation of systemic arterial blood pressure;GO:0071873|response to norepinephrine;	GO:0005576|extracellular region;	GO:0016491|oxidoreductase activity;	K18208	RNLS; renalase [EC:1.6.3.5]
ENSMUSG00000027395	18	15	15	24	54.4895	129	76	96	76	0.200182	-2.32061	7.84e-10	1.98e-08	down	yes	Polr1b	protein_coding	chr2:129100995-129126594:+	gi|224967092|ref|NP_033112.2|	6031	0	DNA-directed RNA polymerase I subunit RPA2 [Mus musculus]	gi|224967091|ref|NM_009086.2|	3997	0	Mus musculus polymerase (RNA) I polypeptide B (Polr1b), mRNA	P70700	2327	0	DNA-directed RNA polymerase I subunit RPA2	SPBP23A10.07	1076	0	COG0085	pfam00562	RNA_pol_Rpb2_6	RNA polymerase Rpb2, domain 6. RNA polymerases catalyse the DNA dependent polymerization of RNA. Prokaryotes contain a single RNA polymerase compared to three in eukaryotes (not including mitochondrial. and chloroplast polymerases). This domain represents the hybrid binding domain and the wall domain. The hybrid binding domain binds the nascent RNA strand / template DNA strand in the Pol II transcription elongation complex. This domain contains the important structural motifs, switch 3 and the flap loop and binds an active site metal ion. This domain is also involved in binding to Rpb1 and Rpb3. Many of the bacterial members contain large insertions within this domain, as region known as dispensable region 2 (DRII).	GO:0000183|chromatin silencing at rDNA;GO:0007566|embryo implantation;GO:0017126|nucleologenesis;GO:0009303|rRNA transcription;GO:0006361|transcription initiation from RNA polymerase I promoter;	GO:0005737|cytoplasm;GO:0005736|DNA-directed RNA polymerase I complex;GO:0005730|nucleolus;GO:0005654|nucleoplasm;GO:0005634|nucleus;	GO:0003677|DNA binding;GO:0003899|DNA-directed RNA polymerase activity;GO:0046872|metal ion binding;GO:0032549|ribonucleoside binding;	K03002	RPA2, POLR1B; DNA-directed RNA polymerase I subunit RPA2 [EC:2.7.7.6]
ENSMUSG00000098030	5	3	3	5	12.0159	25	11	29	19	0.200276	-2.31994	0.00104007	0.00605329	down	yes	Gm6771	processed_pseudogene	chr17:41345997-41346997:+	gi|576080555|ref|NP_001276655.1|	838	2e-136	glyceraldehyde-3-phosphate dehydrogenase isoform 1 [Mus musculus]	gi|576583962|ref|NG_007911.3|	1001	0	Mus musculus predicted gene 6771 (Gm6771) pseudogene on chromosome 17	P16858	40.8	2e-137	Glyceraldehyde-3-phosphate dehydrogenase	STM1290	238	1e-85	COG0057	pfam02800	Gp_dh_C	Glyceraldehyde 3-phosphate dehydrogenase, C-terminal domain. GAPDH is a tetrameric NAD-binding enzyme involved in glycolysis and glyconeogenesis. C-terminal domain is a mixed alpha/antiparallel beta fold.	GO:0071346|cellular response to interferon-gamma;GO:0006006|glucose metabolic process;GO:0006096|glycolytic process;GO:0000226|microtubule cytoskeleton organization;GO:0007275|multicellular organismal development;GO:0017148|negative regulation of translation;GO:0051402|neuron apoptotic process;GO:0035606|peptidyl-cysteine S-trans-nitrosylation;GO:0050821|protein stabilization;	GO:0005737|cytoplasm;GO:0005829|cytosol;GO:0070062|extracellular exosome;GO:0031012|extracellular matrix;GO:0097452|GAIT complex;GO:0043231|intracellular membrane-bounded organelle;GO:0030529|ribonucleoprotein complex;GO:0005811|lipid particle;GO:0016020|membrane;GO:0015630|microtubule cytoskeleton;GO:0005739|mitochondrion;GO:0043209|myelin sheath;GO:0031965|nuclear membrane;GO:0005634|nucleus;GO:0005886|plasma membrane;GO:0031982|vesicle;	GO:0019899|enzyme binding;GO:0004365|glyceraldehyde-3-phosphate dehydrogenase (NAD+) (phosphorylating) activity;GO:0042802|identical protein binding;GO:0008017|microtubule binding;GO:0051287|NAD binding;GO:0050661|NADP binding;GO:0035605|peptidyl-cysteine S-nitrosylase activity;	K00134	GAPDH, gapA; glyceraldehyde 3-phosphate dehydrogenase [EC:1.2.1.12]
ENSMUSG00000109561	238	215	162	245	164.859	103	70	164	135	1.92811	0.94719	0.000679792	0.00423468	up	no	Ankrd31	protein_coding	chr13:96748272-96910039:+	gi|568984811|ref|XP_006517861.1|	8826	0	PREDICTED: putative ankyrin repeat domain-containing protein 31 isoform X2 [Mus musculus]	gi|568984810|ref|XM_006517798.1|	4309	0	PREDICTED: Mus musculus ankyrin repeat domain 31 (Ankrd31), transcript variant X2, mRNA	Q8N7Z5	60.1	3e-09	Putative ankyrin repeat domain-containing protein 31	.	.	.	.	pfam12796	Ank_2	Ankyrin repeats (3 copies).	GO:0000462|maturation of SSU-rRNA from tricistronic rRNA transcript (SSU-rRNA, 5.8S rRNA, LSU-rRNA);GO:0006412|translation;	GO:0022627|cytosolic small ribosomal subunit;GO:0030529|ribonucleoprotein complex;GO:0016020|membrane;	GO:0003735|structural constituent of ribosome;	.	.
ENSMUSG00000097673	140	99	119	117	90.7781	55	57	88	57	1.92609	0.945672	0.000832594	0.00500237	up	no	Gm26608	lincRNA	chr5:28019465-28071105:-	gi|148705278|gb|EDL37225.1|	205	2e-16	mCG148309 [Mus musculus]	gi|74208348|dbj|AK145329.1|	1951	0	Mus musculus 1 cell embryo 1 cell cDNA, RIKEN full-length enriched library, clone:I0C0009L14 product:unclassifiable, full insert sequence	.	.	.	.	.	.	.	.	pfam00194	Carb_anhydrase	Eukaryotic-type carbonic anhydrase.	.	.	.	.	.
ENSMUSG00000022228	2	31	26	6	51.395	136	30	85	112	0.200794	-2.31622	0.000437222	0.00289865	down	yes	Zscan26	protein_coding	chr13:21442180-21453730:-	gi|568981901|ref|XP_006516773.1|	2388	0	PREDICTED: zinc finger and SCAN domain-containing protein 26 isoform X1 [Mus musculus]	gi|755544282|ref|XM_006516710.2|	4314	0	PREDICTED: Mus musculus zinc finger and SCAN domain containing 26 (Zscan26), transcript variant X1, mRNA	Q5RJ54	691	0	Zinc finger and SCAN domain-containing protein 26	.	.	.	.	pfam02023	SCAN	SCAN domain. The SCAN domain (named after SRE-ZBP, CTfin51, AW-1 and Number 18 cDNA) is found in several pfam00096 proteins. The domain has been shown to be able to mediate homo- and hetero-oligomerization.	GO:0006351|transcription, DNA-templated;	GO:0005737|cytoplasm;GO:0005654|nucleoplasm;GO:0005634|nucleus;	GO:0046872|metal ion binding;GO:0043565|sequence-specific DNA binding;GO:0003700|transcription factor activity, sequence-specific DNA binding;	.	.
ENSMUSG00000079620	86	65	82	42	206.72	312	254	438	436	0.201321	-2.31243	3.74e-17	2.9e-15	down	yes	Muc4	protein_coding	chr16:32735886-32782391:+	gi|167736365|ref|NP_536705.3|	13085	0	mucin-4 precursor [Mus musculus]	gi|167736364|ref|NM_080457.3|	11274	0	Mus musculus mucin 4 (Muc4), mRNA	Q8JZM8	212	7e-62	Mucin-4	.	.	.	.	pfam03782	AMOP	AMOP domain. This domain may have a role in cell adhesion. It is called the AMOP domain after Adhesion associated domain in MUC4 and Other Proteins. This domain is extracellular and contains a number of cysteines that probably form disulphide bridges.	GO:0007160|cell-matrix adhesion;GO:0002244|hematopoietic progenitor cell differentiation;	GO:0005576|extracellular region;GO:0016021|integral component of membrane;	.	.	.
ENSMUSG00000039865	5	4	8	9	19.691	20	59	21	32	0.201335	-2.31233	0.000335839	0.00230416	down	yes	Slc44a3	protein_coding	chr3:121459528-121532404:-	gi|225579159|ref|NP_663369.2|	3399	0	choline transporter-like protein 3 [Mus musculus]	gi|225579158|ref|NM_145394.3|	2560	0	Mus musculus solute carrier family 44, member 3 (Slc44a3), mRNA	Q921V7	1313	0	Choline transporter-like protein 3	.	.	.	.	pfam04515	Choline_transpo	Plasma-membrane choline transporter. This family represents a high-affinity plasma-membrane choline transporter in C.elegans which is thought to be rate-limiting for ACh synthesis in cholinergic nerve terminals.	.	GO:0016021|integral component of membrane;	.	K15282	SLC44A3; solute carrier family 44 (choline transporter-like protein), member 3
ENSMUSG00000060427	288	153	214	243	170.529	146	60	127	160	1.91984	0.940984	0.00116352	0.00663264	up	no	Zfp868	protein_coding	chr8:69610857-69625548:-	gi|148696795|gb|EDL28742.1|	2352	0	mCG58990, isoform CRA_a, partial [Mus musculus]	gi|113930739|ref|NM_172754.2|	2259	0	Mus musculus zinc finger protein 868 (Zfp868), transcript variant 1, mRNA	Q15973	85.9	3e-19	Zinc finger protein 124	.	.	.	.	pfam01352	KRAB	KRAB box. The KRAB domain (or Kruppel-associated box) is present in about a third of zinc finger proteins containing C2H2 fingers. The KRAB domain is found to be involved in protein-protein interactions. The KRAB domain is generally encoded by two exons. The regions coded by the two exons are known as KRAB-A and KRAB-B. The A box plays an important role in repression by binding to corepressors, while the B box is thought to enhance this repression brought about by the A box. KRAB-containing proteins are thought to have critical functions in cell proliferation and differentiation, apoptosis and neoplastic transformation.	GO:0006355|regulation of transcription, DNA-templated;GO:0006351|transcription, DNA-templated;	GO:0005634|nucleus;	GO:0003677|DNA binding;GO:0046872|metal ion binding;	K09228	KRAB; KRAB domain-containing zinc finger protein
ENSMUSG00000056214	242	175	168	207	591.003	1044	744	1215	1101	0.20251	-2.30393	1.06e-34	4.97e-32	down	yes	Pard6g	protein_coding	chr18:80046895-80119640:+	gi|238550190|ref|NP_444347.3|	1846	0	partitioning defective 6 homolog gamma [Mus musculus]	gi|238550189|ref|NM_053117.3|	3143	0	Mus musculus par-6 family cell polarity regulator gamma (Pard6g), mRNA	Q9JK84	715	0	Partitioning defective 6 homolog gamma	.	.	.	.	pfam00564	PB1	PB1 domain.	GO:0007049|cell cycle;GO:0051301|cell division;	GO:0005923|bicellular tight junction;GO:0005737|cytoplasm;GO:0005886|plasma membrane;GO:0043234|protein complex;	.	K06093	PARD6; partitioning defective protein 6
ENSMUSG00000085684	20	28	36	45	97.6908	132	204	194	134	0.202816	-2.30176	1.33e-10	3.73e-09	down	yes	4930469K13Rik	protein_coding	chr11:33973961-34098554:-	gi|880891516|ref|XP_012970197.1|	342	9e-40	PREDICTED: putative uncharacterized protein C5orf58 homolog [Mesocricetus auratus]	gi|12853910|dbj|AK015529.1|	692	0	Mus musculus adult male testis cDNA, RIKEN full-length enriched library, clone:4930469K13 product:unclassifiable, full insert sequence	C9J3I9	75.9	1e-17	Putative uncharacterized protein C5orf58	.	.	.	.	pfam11927	DUF3445	Protein of unknown function (DUF3445). This family of proteins are functionally uncharacterized. This protein is found in bacteria and eukaryotes. Proteins in this family are typically between 264 to 418 amino acids in length. This protein has a conserved RLP sequence motif. This protein has two completely conserved R residues that may be functionally important.	GO:0007186|G-protein coupled receptor signaling pathway;GO:0072659|protein localization to plasma membrane;	GO:0016021|integral component of membrane;GO:0016020|membrane;GO:0005886|plasma membrane;	GO:0004930|G-protein coupled receptor activity;	.	.
ENSMUSG00000078861	140	209	216	139	534.743	841	925	974	933	0.202938	-2.30089	1.23e-22	1.74e-20	down	yes	Zfp931	protein_coding	chr2:178067695-178078476:-	gi|242332578|ref|NP_001156394.1|	1593	0	uncharacterized protein LOC353208 [Mus musculus]	gi|26093391|dbj|AK049261.1|	1572	0	Mus musculus ES cells cDNA, RIKEN full-length enriched library, clone:C330017O12 product:hypothetical KRAB box containing protein, full insert sequence	E9QAG8	189	1e-54	Zinc finger protein 431	.	.	.	.	pfam01352	KRAB	KRAB box. The KRAB domain (or Kruppel-associated box) is present in about a third of zinc finger proteins containing C2H2 fingers. The KRAB domain is found to be involved in protein-protein interactions. The KRAB domain is generally encoded by two exons. The regions coded by the two exons are known as KRAB-A and KRAB-B. The A box plays an important role in repression by binding to corepressors, while the B box is thought to enhance this repression brought about by the A box. KRAB-containing proteins are thought to have critical functions in cell proliferation and differentiation, apoptosis and neoplastic transformation.	GO:0006355|regulation of transcription, DNA-templated;GO:0006351|transcription, DNA-templated;	GO:0005634|nucleus;	GO:0003677|DNA binding;GO:0046872|metal ion binding;	.	.
ENSMUSG00000047854	2	7	12	8	22.1771	35	52	31	32	0.203034	-2.3002	0.000147031	0.00112156	down	yes	Stx19	protein_coding	chr16:62814676-62824346:+	gi|23956190|ref|NP_080864.1|	1382	0	syntaxin-19 [Mus musculus]	gi|26096746|dbj|AK076337.1|	2683	0	Mus musculus 10 days neonate skin cDNA, RIKEN full-length enriched library, clone:4732443C18 product:hypothetical Syntaxin / epimorphin family containing protein, full insert sequence	Q8R1Q0	533	0	Syntaxin-19	.	.	.	.	pfam05739	SNARE	SNARE domain. Most if not all vesicular membrane fusion events in eukaryotic cells are believed to be mediated by a conserved fusion machinery, the SNARE [soluble N-ethylmaleimide-sensitive factor (NSF) attachment protein (SNAP) receptors] machinery. The SNARE domain is thought to act as a protein-protein interaction module in the assembly of a SNARE protein complex.	GO:0006886|intracellular protein transport;GO:0031629|synaptic vesicle fusion to presynaptic membrane;GO:0048278|vesicle docking;	GO:0016021|integral component of membrane;GO:0005886|plasma membrane;GO:0031201|SNARE complex;GO:0008021|synaptic vesicle;	GO:0005484|SNAP receptor activity;GO:0000149|SNARE binding;	K08487	STX11; syntaxin 11
ENSMUSG00000111815	4	10	27	8	37.3807	64	78	44	69	0.203675	-2.29566	3.83e-05	0.000349359	down	yes	AC107662.1	processed_pseudogene	chr9:71598835-71600140:-	gi|157820543|ref|NP_001102857.1|	755	2e-135	mitotic spindle assembly checkpoint protein MAD1 [Rattus norvegicus]	gi|295389773|ref|NG_020893.1|	1306	0	Mus musculus predicted gene 6018 (Gm6018) pseudogene on chromosome 9	Q80YF0	91.3	2e-133	Mitotic spindle assembly checkpoint protein MAD1	.	.	.	.	pfam05557	MAD	Mitotic checkpoint protein. This family consists of several eukaryotic mitotic checkpoint (Mitotic arrest deficient or MAD) proteins. The mitotic spindle checkpoint monitors proper attachment of the bipolar spindle to the kinetochores of aligned sister chromatids and causes a cell cycle arrest in prometaphase when failures occur. Multiple components of the mitotic spindle checkpoint have been identified in yeast and higher eukaryotes. In S.cerevisiae, the existence of a Mad1-dependent complex containing Mad2, Mad3, Bub3 and Cdc20 has been demonstrated.	GO:0051301|cell division;GO:0007067|mitotic nuclear division;GO:0007094|mitotic spindle assembly checkpoint;GO:0090235|regulation of metaphase plate congression;	GO:0000777|condensed chromosome kinetochore;GO:0005737|cytoplasm;GO:0000776|kinetochore;GO:0005815|microtubule organizing center;GO:0072686|mitotic spindle;GO:0005634|nucleus;	.	K06638	MAD1L; mitotic spindle assembly checkpoint protein MAD1
ENSMUSG00000038831	568	715	582	485	456.347	287	319	330	360	1.91575	0.93791	8.24e-06	8.93e-05	up	no	Ralgps1	protein_coding	chr2:33133417-33371486:-	gi|148676648|gb|EDL08595.1|	2972	0	Ral GEF with PH domain and SH3 binding motif 1, isoform CRA_c, partial [Mus musculus]	gi|594542475|ref|NM_001290572.1|	6033	0	Mus musculus Ral GEF with PH domain and SH3 binding motif 1 (Ralgps1), transcript variant 3, mRNA	A2AR50	279	3e-88	Ras-specific guanine nucleotide-releasing factor RalGPS1	.	.	.	.	pfam00617	RasGEF	RasGEF domain. Guanine nucleotide exchange factor for Ras-like small GTPases.	GO:0035556|intracellular signal transduction;GO:0032485|regulation of Ral protein signal transduction;GO:0007264|small GTPase mediated signal transduction;	GO:0005737|cytoplasm;GO:0005886|plasma membrane;	GO:0005085|guanyl-nucleotide exchange factor activity;GO:0008321|Ral guanyl-nucleotide exchange factor activity;	.	.
ENSMUSG00000014301	122	137	118	140	100.083	64	70	78	72	1.91427	0.936793	0.000346041	0.00236457	up	no	Pam16	protein_coding	chr16:4616464-4624988:-	gi|562821831|ref|XP_006140806.1|	472	2e-56	PREDICTED: mitochondrial import inner membrane translocase subunit TIM16 isoform X2 [Tupaia chinensis]	gi|13385011|ref|NM_025571.1|	552	0	Mus musculus presequence translocase-asssociated motor 16 homolog (S. cerevisiae) (Pam16), mRNA	Q9CQV1	176	1e-54	Mitochondrial import inner membrane translocase subunit TIM16	.	.	.	.	pfam03656	Pam16	Pam16. The Pam16 protein is the fifth essential subunit of the pre-sequence translocase-associated protein import motor (PAM). In Saccharomyces cerevisiae, Pam16 is required for preprotein translocation into the matrix, but not for protein insertion into the inner membrane. Pam16 has a degenerate J domain. J-domain proteins play important regulatory roles as co-chaperones, recruiting Hsp70 partners and accelerating the ATP-hydrolysis step of the chaperone cycle. Pam16's J-like domain strongly interacts with Pam18's J domain, leading to a productive interaction of Pam18 with mtHsp70 at the mitochondria import channel. Pam18 stimulates the ATPase activity of mtHsp70.	GO:0071897|DNA biosynthetic process;GO:2001234|negative regulation of apoptotic signaling pathway;GO:0032780|negative regulation of ATPase activity;GO:0001503|ossification;GO:0030150|protein import into mitochondrial matrix;	GO:0005737|cytoplasm;GO:0031314|extrinsic component of mitochondrial inner membrane;GO:0005743|mitochondrial inner membrane;GO:0005744|mitochondrial inner membrane presequence translocase complex;GO:0005759|mitochondrial matrix;GO:0005739|mitochondrion;GO:0001405|presequence translocase-associated import motor;GO:0043234|protein complex;	.	K17805	PAM16, TIM16; mitochondrial import inner membrane translocase subunit TIM16
ENSMUSG00000045624	327	455	418	497	330.5	249	206	228	261	1.90984	0.933454	2.33e-05	0.000224955	up	no	Esf1	protein_coding	chr2:140119883-140170564:-	gi|124487344|ref|NP_001074559.1|	3119	0	ESF1 homolog [Mus musculus]	gi|124487343|ref|NM_001081090.1|	3390	0	Mus musculus ESF1 nucleolar pre-rRNA processing protein homolog (Esf1), mRNA	Q3V1V3	145	6e-39	ESF1 homolog	SPBC1734.01c	213	5e-57	COG5638	pfam08159	NUC153	NUC153 domain. This small domain is found in a a novel nucleolar family.	GO:0006355|regulation of transcription, DNA-templated;GO:0006351|transcription, DNA-templated;	GO:0005615|extracellular space;GO:0005730|nucleolus;GO:0005654|nucleoplasm;	GO:0044822|poly(A) RNA binding;	.	.
ENSMUSG00000087434	460	239	342	384	271.072	233	123	209	216	1.90938	0.933106	9.24e-05	0.000748061	up	no	Rab11fip4os1	antisense_RNA	chr11:79607079-79623163:-	gi|148683665|gb|EDL15612.1|	697	3e-84	mCG145247, partial [Mus musculus]	gi|124286850|ref|NR_003283.1|	2187	0	Mus musculus RAB11 family interacting protein 4 (class II), opposite strand 1 (Rab11fip4os1), long non-coding RNA	.	.	.	.	.	.	.	.	pfam08482	HrpB_C	ATP-dependent helicase C-terminal. This domain is found near the C-terminus of bacterial ATP-dependent helicases such as HrpB.	.	.	.	.	.
ENSMUSG00000047963	1178	672	573	684	2274.36	4114	3217	3352	5086	0.204916	-2.28689	3.46e-27	7.91e-25	down	yes	Stbd1	protein_coding	chr5:92603041-92606579:+	gi|110002651|gb|AAI18616.1|	1401	0	Stbd1 protein [Mus musculus]	gi|142386655|ref|NM_175096.3|	1985	0	Mus musculus starch binding domain 1 (Stbd1), mRNA	Q8C7E7	530	0	Starch-binding domain-containing protein 1	.	.	.	.	pfam00686	CBM_20	Starch binding domain.	GO:0005980|glycogen catabolic process;GO:0061723|glycophagy;	GO:0005789|endoplasmic reticulum membrane;GO:0016021|integral component of membrane;GO:0016020|membrane;GO:0048471|perinuclear region of cytoplasm;GO:0034045|pre-autophagosomal structure membrane;	GO:2001069|glycogen binding;GO:2001070|starch binding;	.	.
ENSMUSG00000041779	626	391	486	463	375.463	239	245	316	270	1.90928	0.933026	9.47e-07	1.3e-05	up	no	Tram2	protein_coding	chr1:20996299-21079229:-	gi|28916683|ref|NP_803128.1|	1893	0	translocating chain-associated membrane protein 2 [Mus musculus]	gi|51699752|gb|AC099705.7|	5338	0	Mus musculus chromosome 1, clone RP23-256I3, complete sequence	Q924Z5	733	0	Translocating chain-associated membrane protein 2	SPAC1A6.09c	55.5	1e-06	COG5058	pfam03798	TRAM_LAG1_CLN8	TLC domain.	GO:0032964|collagen biosynthetic process;GO:0006613|cotranslational protein targeting to membrane;	GO:0016021|integral component of membrane;GO:0005791|rough endoplasmic reticulum;	.	.	.
ENSMUSG00000030681	311	251	172	203	179.632	102	116	158	137	1.90532	0.930031	0.000272407	0.00191477	up	no	Mvp	protein_coding	chr7:126986860-127014621:-	gi|239052674|ref|NP_542369.2|	4307	0	major vault protein [Mus musculus]	gi|354791656|gb|JN956157.1|	4822	0	Mus musculus targeted deletion, lacZ-tagged mutant allele Maz:tm1(KOMP)Ucd; transgenic	Q9EQK5	262	2e-81	Major vault protein	.	.	.	.	pfam11978	MVP_shoulder	Shoulder domain. This domain is found in the Major Vault Protein and has been called the shoulder domain. This family includes two bacterial proteins. This suggests that some bacteria may possess vault particles.	GO:0008283|cell proliferation;GO:0038127|ERBB signaling pathway;GO:0031953|negative regulation of protein autophosphorylation;GO:0061099|negative regulation of protein tyrosine kinase activity;GO:0023057|negative regulation of signaling;GO:0072376|protein activation cascade;GO:0023051|regulation of signaling;	GO:0005737|cytoplasm;GO:0005856|cytoskeleton;GO:0070062|extracellular exosome;GO:0030529|ribonucleoprotein complex;GO:0016020|membrane;GO:0005634|nucleus;GO:0048471|perinuclear region of cytoplasm;	GO:0019901|protein kinase binding;GO:0019903|protein phosphatase binding;	.	.
ENSMUSG00000030534	918	385	449	535	431.493	358	241	256	389	1.90107	0.92681	0.000229176	0.00164507	up	no	Vps33b	protein_coding	chr7:80269649-80291754:+	gi|158937308|ref|NP_835171.2|	3287	0	vacuolar protein sorting-associated protein 33B [Mus musculus]	gi|158937307|ref|NM_178070.4|	2568	0	Mus musculus vacuolar protein sorting 33B (yeast) (Vps33b), mRNA	P59016	277	2e-80	Vacuolar protein sorting-associated protein 33B	SPBC1703.15c	206	3e-56	COG5158	pfam00995	Sec1	Sec1 family.	GO:0007032|endosome organization;GO:0032418|lysosome localization;GO:0035855|megakaryocyte development;GO:0032400|melanosome localization;GO:0061025|membrane fusion;GO:0070889|platelet alpha granule organization;GO:0015031|protein transport;GO:0090330|regulation of platelet aggregation;GO:0006904|vesicle docking involved in exocytosis;GO:0016192|vesicle-mediated transport;	GO:0030123|AP-3 adaptor complex;GO:0071439|clathrin complex;GO:0030136|clathrin-coated vesicle;GO:0005737|cytoplasm;GO:0031901|early endosome membrane;GO:0030897|HOPS complex;GO:0005770|late endosome;GO:0031902|late endosome membrane;GO:0005765|lysosomal membrane;GO:0005764|lysosome;GO:0048471|perinuclear region of cytoplasm;GO:0031091|platelet alpha granule;GO:0055037|recycling endosome;	.	.	.
ENSMUSG00000013236	119	89	88	93	74.7769	50	48	54	63	1.8923	0.920143	0.00083234	0.00500237	up	no	Ptprs	protein_coding	chr17:56412426-56476483:-	gi|158711690|ref|NP_035348.2|	9756	0	receptor-type tyrosine-protein phosphatase S isoform 1 precursor [Mus musculus]	gi|158711689|ref|NM_011218.2|	6852	0	Mus musculus protein tyrosine phosphatase, receptor type, S (Ptprs), transcript variant 1, mRNA	B0V2N1	225	8e-65	Receptor-type tyrosine-protein phosphatase S	SPAC11E3.09	150	5e-38	COG5599	pfam00102	Y_phosphatase	Protein-tyrosine phosphatase.	GO:0007155|cell adhesion;	GO:0016021|integral component of membrane;	GO:0004725|protein tyrosine phosphatase activity;	K06777	PTPRD; receptor-type tyrosine-protein phosphatase delta [EC:3.1.3.48]
ENSMUSG00000085783	751	296	316	396	331.464	267	169	233	292	1.88958	0.918064	0.000734321	0.00451009	up	no	Gm9816	processed_pseudogene	chr16:62717037-62718450:+	gi|148665817|gb|EDK98233.1|	2397	0	mCG1038039 [Mus musculus]	gi|295444877|ref|NG_016555.2|	1414	0	Mus musculus predicted pseudogene 9816 (Gm9816) on chromosome 16	Q99LD4	924	0	COP9 signalosome complex subunit 1	.	.	.	.	pfam10602	RPN7	26S proteasome subunit RPN7. RPN7 (known as the non ATPase regulatory subunit 6 in higher eukaryotes) is one of the lid subunits of the 26S proteasome and has been shown in Saccharomyces cerevisiae to be required for structural integrity. The 26S proteasome is is involved in the ATP-dependent degradation of ubiquitinated proteins.	GO:0010387|COP9 signalosome assembly;GO:0010388|cullin deneddylation;	GO:0008180|COP9 signalosome;GO:0005737|cytoplasm;	.	.	.
ENSMUSG00000029028	842	419	460	626	446.455	223	200	389	491	1.88668	0.915852	0.00122322	0.00690775	up	no	Lrrc47	protein_coding	chr4:154011731-154021513:+	gi|41152116|ref|NP_957678.1|	2358	0	leucine-rich repeat-containing protein 47 [Mus musculus]	gi|74191930|dbj|AK154897.1|	3420	0	Mus musculus NOD-derived CD11c +ve dendritic cells cDNA, RIKEN full-length enriched library, clone:F630110M03 product:hypothetical Leucine-rich repeat/Leucine-rich repeat, typical subtype/Leucine-rich region profile containing protein, full insert sequence	Q505F5	238	2e-72	Leucine-rich repeat-containing protein 47	SPAC23A1.12c	116	6e-26	COG0072	pfam13855	LRR_8	Leucine rich repeat.	.	.	GO:0044822|poly(A) RNA binding;	.	.
ENSMUSG00000000305	487	247	195	313	235.624	176	124	132	254	1.88584	0.91521	0.00172763	0.00924409	up	no	Cdh4	protein_coding	chr2:179442431-179899373:+	gi|6753376|ref|NP_033997.1|	4382	0	cadherin-4 isoform 1 preproprotein [Mus musculus]	gi|941355949|ref|NM_009867.3|	6388	0	Mus musculus cadherin 4 (Cdh4), transcript variant 1, mRNA	P39038	217	2e-63	Cadherin-4	.	.	.	.	pfam01049	Cadherin_C	Cadherin cytoplasmic region. Cadherins are vital in cell-cell adhesion during tissue differentiation. Cadherins are linked to the cytoskeleton by catenins. Catenins bind to the cytoplasmic tail of the cadherin. Cadherins cluster to form foci of homophilic binding units. A key determinant to the strength of the binding that it is mediated by cadherins is the juxtamembrane region of the cadherin. This region induces clustering and also binds to the protein p120ctn.	GO:0007411|axon guidance;GO:0007157|heterophilic cell-cell adhesion via plasma membrane cell adhesion molecules;GO:0007156|homophilic cell adhesion via plasma membrane adhesion molecules;GO:0045773|positive regulation of axon extension;	GO:0005887|integral component of plasma membrane;GO:0005886|plasma membrane;	GO:0005509|calcium ion binding;	K06797	CDH4; cadherin 4, type 1, R-cadherin
ENSMUSG00000030423	566	524	650	401	415.694	319	335	253	280	1.88245	0.91261	5.51e-05	0.000480493	up	no	Pop4	protein_coding	chr7:38261996-38271423:-	gi|13384772|ref|NP_079666.1|	1092	8e-142	ribonuclease P protein subunit p29 [Mus musculus]	gi|26096396|dbj|AK054466.1|	2063	0	Mus musculus 2 days pregnant adult female ovary cDNA, RIKEN full-length enriched library, clone:E330028F04 product:similar to POP4 PROTEIN (POP4 (PROCESSING OF PRECURSOR , S. CEREVISIAE) HOMOLOG) [Homo sapiens], full insert sequence	Q9CR08	225	2e-71	Ribonuclease P protein subunit p29	.	.	.	.	pfam01868	UPF0086	Domain of unknown function UPF0086. This family consists of several archaeal and eukaryotic proteins. The archaeal proteins are found to be expressed within ribosomal operons and several of the sequences are described as ribonuclease P protein subunit p29 proteins.	GO:0006379|mRNA cleavage;GO:0006364|rRNA processing;GO:0008033|tRNA processing;	GO:0005655|nucleolar ribonuclease P complex;GO:0000172|ribonuclease MRP complex;GO:0030677|ribonuclease P complex;	GO:0004526|ribonuclease P activity;GO:0033204|ribonuclease P RNA binding;	K03538	POP4, RPP29; ribonuclease P protein subunit POP4 [EC:3.1.26.5]
ENSMUSG00000040728	739	539	417	683	1744.16	2848	2710	3469	2957	0.206479	-2.27594	1.76e-33	7.46e-31	down	yes	Esrp1	protein_coding	chr4:11331933-11386783:-	gi|568926275|ref|XP_006537778.1|	3489	0	PREDICTED: epithelial splicing regulatory protein 1 isoform X1 [Mus musculus]	gi|594190808|ref|NM_194055.3|	3864	0	Mus musculus epithelial splicing regulatory protein 1 (Esrp1), transcript variant 1, mRNA	Q3US41	59.3	7e-08	Epithelial splicing regulatory protein 1	.	.	.	.	pfam14259	RRM_6	RNA recognition motif (a.k.a. RRM, RBD, or RNP domain).	GO:0000380|alternative mRNA splicing, via spliceosome;GO:0060445|branching involved in salivary gland morphogenesis;GO:0060441|epithelial tube branching involved in lung morphogenesis;GO:0050679|positive regulation of epithelial cell proliferation;GO:0043484|regulation of RNA splicing;	GO:0005654|nucleoplasm;GO:0005634|nucleus;	GO:0003729|mRNA binding;GO:0000166|nucleotide binding;	K14947	ESRP1_2; epithelial splicing regulatory protein 1/2
ENSMUSG00000022009	22	29	54	37	105.314	357	118	131	121	0.208308	-2.26321	1.79e-07	2.86e-06	down	yes	Nufip1	protein_coding	chr14:76110891-76137379:+	gi|7305335|ref|NP_038773.1|	2323	0	nuclear fragile X mental retardation-interacting protein 1 [Mus musculus]	gi|158508665|ref|NM_013745.5|	3974	0	Mus musculus nuclear fragile X mental retardation protein interacting protein 1 (Nufip1), mRNA	Q9QXX8	901	0	Nuclear fragile X mental retardation-interacting protein 1	.	.	.	.	pfam10453	NUFIP1	Nuclear fragile X mental retardation-interacting protein 1 (NUFIP1). Proteins in this family have been implicated in the assembly of the large subunit of the ribosome and in telomere maintenance. Some proteins in this family contain a CCCH zinc finger. This family contains a protein called human fragile X mental retardation-interacting protein 1, which is known to bind RNA and is phosphorylated upon DNA damage.	GO:0000492|box C/D snoRNP assembly;GO:0045944|positive regulation of transcription from RNA polymerase II promoter;GO:0051259|protein oligomerization;	GO:0022626|cytosolic ribosome;GO:0016363|nuclear matrix;GO:0005730|nucleolus;GO:0005634|nucleus;GO:0005726|perichromatin fibrils;GO:0070761|pre-snoRNP complex;GO:0048786|presynaptic active zone;GO:0043234|protein complex;GO:0008023|transcription elongation factor complex;	GO:0051117|ATPase binding;GO:0042802|identical protein binding;GO:0046872|metal ion binding;GO:0030674|protein binding, bridging;GO:0003723|RNA binding;GO:0030515|snoRNA binding;	.	.
ENSMUSG00000017412	210	190	206	230	162.234	100	160	78	123	1.8786	0.90966	0.00139358	0.00770772	up	no	Cacnb4	protein_coding	chr2:52428320-52676831:-	gi|80861468|ref|NP_001032176.1|	2535	0	voltage-dependent L-type calcium channel subunit beta-4 isoform a [Mus musculus]	gi|549806815|ref|NM_001285427.1|	8039	0	Mus musculus calcium channel, voltage-dependent, beta 4 subunit (Cacnb4), transcript variant 4, mRNA	O00305	55.8	3e-09	Voltage-dependent L-type calcium channel subunit beta-4	.	.	.	.	pfam00625	Guanylate_kin	Guanylate kinase.	GO:0007628|adult walking behavior;GO:0006816|calcium ion transport;GO:0046058|cAMP metabolic process;GO:0006874|cellular calcium ion homeostasis;GO:0050908|detection of light stimulus involved in visual perception;GO:0014051|gamma-aminobutyric acid secretion;GO:0007214|gamma-aminobutyric acid signaling pathway;GO:0048747|muscle fiber development;GO:0050877|neurological system process;GO:0007528|neuromuscular junction development;GO:0019227|neuronal action potential propagation;GO:0048541|Peyer's patch development;GO:0042391|regulation of membrane potential;GO:1901385|regulation of voltage-gated calcium channel activity;GO:0048536|spleen development;GO:0035249|synaptic transmission, glutamatergic;GO:0050852|T cell receptor signaling pathway;GO:0048538|thymus development;	GO:0005886|plasma membrane;GO:0005891|voltage-gated calcium channel complex;	GO:0008331|high voltage-gated calcium channel activity;GO:0005245|voltage-gated calcium channel activity;	K04865	CACNB4; voltage-dependent calcium channel beta-4
ENSMUSG00000045482	476	371	318	387	299.225	227	154	252	236	1.87634	0.907918	7.46e-06	8.18e-05	up	no	Trrap	protein_coding	chr5:144767732-144859778:+	gi|568938931|ref|XP_006504856.1|	19478	0	PREDICTED: transformation/transcription domain-associated protein isoform X11 [Mus musculus]	gi|124486948|ref|NM_001081362.1|	12474	0	Mus musculus transformation/transcription domain-associated protein (Trrap), mRNA	Q80YV3	318	4e-88	Transformation/transcription domain-associated protein	YHR099w	110	2e-23	COG5032	pfam02259	FAT	FAT domain. The FAT domain is named after FRAP, ATM and TRRAP.	GO:0006281|DNA repair;GO:0016578|histone deubiquitination;GO:0043968|histone H2A acetylation;GO:0043967|histone H4 acetylation;GO:0007093|mitotic cell cycle checkpoint;GO:0006355|regulation of transcription, DNA-templated;GO:0006351|transcription, DNA-templated;	GO:0005794|Golgi apparatus;GO:0000123|histone acetyltransferase complex;GO:0035267|NuA4 histone acetyltransferase complex;GO:0005654|nucleoplasm;GO:0005634|nucleus;GO:0030914|STAGA complex;GO:0000812|Swr1 complex;GO:0005667|transcription factor complex;GO:0033276|transcription factor TFTC complex;	GO:0016301|kinase activity;GO:0003713|transcription coactivator activity;GO:0003712|transcription cofactor activity;	K08874	TRRAP; transformation/transcription domain-associated protein
ENSMUSG00000032015	8	2	4	5	13.5732	41	9	22	23	0.209022	-2.25827	0.00182878	0.00966326	down	yes	Pou2f3	protein_coding	chr9:43123939-43210369:-	gi|119226249|ref|NP_035269.2|	1658	0	POU domain, class 2, transcription factor 3 [Mus musculus]	gi|74148919|dbj|AK153697.1|	2606	0	Mus musculus 3 days neonate thymus cDNA, RIKEN full-length enriched library, clone:A630051G02 product:POU domain, class 2, transcription factor 3, full insert sequence	P31362	410	4e-134	POU domain, class 2, transcription factor 3	.	.	.	.	pfam00157	Pou	Pou domain - N-terminal to homeobox domain.	GO:0008544|epidermis development;GO:0030216|keratinocyte differentiation;GO:0043922|negative regulation by host of viral transcription;GO:0045944|positive regulation of transcription from RNA polymerase II promoter;GO:0042060|wound healing;	GO:0005737|cytoplasm;GO:0005654|nucleoplasm;GO:0005634|nucleus;GO:0005667|transcription factor complex;	GO:0003677|DNA binding;GO:0046983|protein dimerization activity;GO:0000978|RNA polymerase II core promoter proximal region sequence-specific DNA binding;GO:0043565|sequence-specific DNA binding;GO:0001077|transcriptional activator activity, RNA polymerase II core promoter proximal region sequence-specific binding;	.	.
ENSMUSG00000021384	150	268	181	185	582.595	839	807	1157	1215	0.209088	-2.25781	1.24e-19	1.22e-17	down	yes	Susd3	protein_coding	chr13:49230690-49248706:-	gi|21702740|ref|NP_079767.2|	1107	1e-146	sushi domain-containing protein 3 isoform 1 [Mus musculus]	gi|347582626|ref|NM_028340.1|	1317	0	Mus musculus sushi domain containing 3 (Susd3), transcript variant 2, mRNA	Q9D176	166	8e-49	Sushi domain-containing protein 3	.	.	.	.	pfam00084	Sushi	Sushi domain (SCR repeat).	.	GO:0016021|integral component of membrane;GO:0005886|plasma membrane;	.	.	.
ENSMUSG00000024410	653	374	339	555	367.46	289	339	182	236	1.876	0.907658	0.000872319	0.0052188	up	no	3110002H16Rik	protein_coding	chr18:12168717-12189997:+	gi|148669611|gb|EDL01558.1|	3530	0	RIKEN cDNA 3110002H16, isoform CRA_a, partial [Mus musculus]	gi|28277048|gb|BC044861.1|	3732	0	Mus musculus RIKEN cDNA 3110002H16 gene, mRNA (cDNA clone IMAGE:4949568), with apparent retained intron	Q8VC42	224	6e-99	Uncharacterized protein C18orf8 homolog	.	.	.	.	pfam07035	Mic1	Colon cancer-associated protein Mic1-like. This family represents the C-terminus (approximately 160 residues) of a number of proteins that resemble colon cancer-associated protein Mic1.	.	GO:0005765|lysosomal membrane;	.	.	.
ENSMUSG00000019189	90	58	55	42	177.284	239	356	257	356	0.209231	-2.25683	2.61e-15	1.56e-13	down	yes	Rnf145	protein_coding	chr11:44518964-44565520:+	gi|262118218|ref|NP_083138.2|	3295	0	RING finger protein 145 isoform 1 [Mus musculus]	gi|262118219|ref|NM_001166553.1|	4214	0	Mus musculus ring finger protein 145 (Rnf145), transcript variant 2, mRNA	Q5SWK7	291	1e-92	RING finger protein 145	.	.	.	.	pfam13705	TRC8_N	TRC8 N-terminal domain. This region is found at the N-terminus of the TRC8 protein. TRC8 is an E3 ubiquitin-protein ligase also known as RNF139. This region contains 12 transmembrane domains. This region has been suggested to contain a sterol sensing domain. It has been found that TRC8 protein levels are sterol responsive and that it binds and stimulates ubiquitylation of the endoplasmic reticulum anchor protein INSIG.	GO:0043161|proteasome-mediated ubiquitin-dependent protein catabolic process;GO:0000209|protein polyubiquitination;GO:0042787|protein ubiquitination involved in ubiquitin-dependent protein catabolic process;	GO:0016021|integral component of membrane;	GO:0061630|ubiquitin protein ligase activity;GO:0008270|zinc ion binding;	.	.
ENSMUSG00000027233	705	362	277	321	316.158	243	228	194	246	1.8746	0.906581	0.000743005	0.00454808	up	no	Patl2	protein_coding	chr2:122120108-122186189:-	gi|568918205|ref|XP_006500147.1|	2525	0	PREDICTED: protein PAT1 homolog 2 isoform X2 [Mus musculus]	gi|114158686|ref|NM_026251.2|	2434	0	Mus musculus protein associated with topoisomerase II homolog 2 (yeast) (Patl2), mRNA	A2ARM1	936	0	Protein PAT1 homolog 2	.	.	.	.	pfam09770	PAT1	Topoisomerase II-associated protein PAT1. Members of this family are necessary for accurate chromosome transmission during cell division.	GO:0000290|deadenylation-dependent decapping of nuclear-transcribed mRNA;GO:0010607|negative regulation of cytoplasmic mRNA processing body assembly;GO:0017148|negative regulation of translation;	GO:0005737|cytoplasm;GO:0000932|cytoplasmic mRNA processing body;GO:0005634|nucleus;	GO:0002151|G-quadruplex RNA binding;GO:0034046|poly(G) binding;GO:0008266|poly(U) RNA binding;GO:0003723|RNA binding;GO:0030371|translation repressor activity;	.	.
ENSMUSG00000005580	429	622	450	338	361.15	224	213	280	331	1.8745	0.906504	0.000355133	0.00242376	up	no	Adcy9	protein_coding	chr16:4287529-4420498:-	gi|150378487|ref|NP_033754.2|	6620	0	adenylate cyclase type 9 isoform 1 [Mus musculus]	gi|633257727|ref|NM_001291910.1|	4974	0	Mus musculus adenylate cyclase 9 (Adcy9), transcript variant 2, mRNA	P51830	154	4e-36	Adenylate cyclase type 9	all0661	161	1e-40	COG2114	pfam00211	Guanylate_cyc	Adenylate and Guanylate cyclase catalytic domain.	GO:0071880|adenylate cyclase-activating adrenergic receptor signaling pathway;GO:0007189|adenylate cyclase-activating G-protein coupled receptor signaling pathway;GO:0007193|adenylate cyclase-inhibiting G-protein coupled receptor signaling pathway;GO:0006171|cAMP biosynthetic process;GO:0019933|cAMP-mediated signaling;	GO:0030424|axon;GO:0030425|dendrite;GO:0016021|integral component of membrane;GO:0005887|integral component of plasma membrane;GO:0005622|intracellular;GO:0016020|membrane;	GO:0004016|adenylate cyclase activity;GO:0005524|ATP binding;GO:0046872|metal ion binding;	K08049	ADCY9; adenylate cyclase 9 [EC:4.6.1.1]
ENSMUSG00000038252	406	211	272	299	227.181	165	121	166	210	1.87291	0.905285	7.89e-05	0.00065517	up	no	Ncapd2	protein_coding	chr6:125168007-125191701:-	gi|37359800|dbj|BAC97878.1|	7034	0	mKIAA0159 protein [Mus musculus]	gi|22165391|ref|NM_146171.1|	4514	0	Mus musculus non-SMC condensin I complex, subunit D2 (Ncapd2), mRNA	Q8K2Z4	235	5e-69	Condensin complex subunit 1	SPBC776.13	280	2e-76	COG5098	pfam12717	Cnd1	non-SMC mitotic condensation complex subunit 1. The three non-SMC (structural maintenance of chromosomes) subunits of the mitotic condensation complex are Cnd1-3. The whole complex is essential for viability and the condensing of chromosomes in mitosis.	GO:0051301|cell division;GO:0051304|chromosome separation;GO:0010032|meiotic chromosome condensation;GO:0007076|mitotic chromosome condensation;	GO:0000793|condensed chromosome;GO:0000779|condensed chromosome, centromeric region;GO:0000796|condensin complex;GO:0005737|cytoplasm;GO:0016020|membrane;GO:0000799|nuclear condensin complex;GO:0005654|nucleoplasm;GO:0045120|pronucleus;	GO:0003682|chromatin binding;GO:0042393|histone binding;	K06677	YCS4, CNAP1, CAPD2; condensin complex subunit 1
ENSMUSG00000043079	5	3	4	6	13.0198	19	23	22	25	0.210491	-2.24817	0.000567468	0.00363124	down	yes	Synpo	protein_coding	chr18:60593973-60660142:-	gi|569002910|ref|XP_006525535.1|	4387	0	PREDICTED: synaptopodin isoform X3 [Mus musculus]	gi|755560318|ref|XM_006525472.2|	5159	0	PREDICTED: Mus musculus synaptopodin (Synpo), transcript variant X5, mRNA	Q8CC35	214	6e-63	Synaptopodin	.	.	.	.	pfam15240	Pro-rich	Proline-rich. This family includes several eukaryotic proline-rich proteins.	GO:0030865|cortical cytoskeleton organization;GO:0032233|positive regulation of actin filament bundle assembly;GO:0051492|regulation of stress fiber assembly;	GO:0015629|actin cytoskeleton;GO:0005923|bicellular tight junction;GO:0030425|dendrite;GO:0043197|dendritic spine;GO:0005634|nucleus;GO:0043204|perikaryon;GO:0014069|postsynaptic density;GO:0045211|postsynaptic membrane;GO:0001725|stress fiber;GO:0030018|Z disc;	GO:0003779|actin binding;	.	.
ENSMUSG00000034936	31	36	39	9	84.0793	144	67	193	182	0.210876	-2.24553	3.45e-07	5.19e-06	down	yes	Arl4d	protein_coding	chr11:101665541-101667832:+	gi|13384792|ref|NP_079680.1|	993	1e-130	ADP-ribosylation factor-like protein 4D [Mus musculus]	gi|156713453|ref|NM_025404.3|	1382	0	Mus musculus ADP-ribosylation factor-like 4D (Arl4d), mRNA	Q99PE9	387	4e-132	ADP-ribosylation factor-like protein 4D	.	.	.	.	pfam00025	Arf	ADP-ribosylation factor family. Pfam combines a number of different Prosite families together	GO:0007264|small GTPase mediated signal transduction;	GO:0005737|cytoplasm;GO:0005730|nucleolus;GO:0005634|nucleus;GO:0005886|plasma membrane;	GO:0005525|GTP binding;	K07945	ARL4; ADP-ribosylation factor-like protein 4
ENSMUSG00000033285	493	321	298	308	272.607	315	183	146	141	1.87155	0.904236	0.00175422	0.00935086	up	no	Wdr3	protein_coding	chr3:100138180-100162407:-	gi|148675697|gb|EDL07644.1|	4691	0	WD repeat domain 3, isoform CRA_c, partial [Mus musculus]	gi|26089804|dbj|AK043557.1|	3984	0	Mus musculus 10 days neonate cortex cDNA, RIKEN full-length enriched library, clone:A830007N20 product:similar to WD-REPEAT PROTEIN 3 [Homo sapiens], full insert sequence	Q8BHB4	228	7e-69	WD repeat-containing protein 3	.	.	.	.	pfam04003	Utp12	Dip2/Utp12 Family. This domain is found at the C-terminus of proteins containing WD40 repeats. These proteins are part of the U3 ribonucleoprotein the yeast protein is called Utp12 or DIP2.	GO:0000462|maturation of SSU-rRNA from tricistronic rRNA transcript (SSU-rRNA, 5.8S rRNA, LSU-rRNA);	GO:0031965|nuclear membrane;GO:0005730|nucleolus;GO:0005634|nucleus;GO:0034388|Pwp2p-containing subcomplex of 90S preribosome;GO:0032040|small-subunit processome;	GO:0044822|poly(A) RNA binding;GO:0030515|snoRNA binding;	K14556	DIP2, UTP12, WDR3; U3 small nucleolar RNA-associated protein 12
ENSMUSG00000020743	478	317	403	448	1184.42	1726	1781	1972	2670	0.211551	-2.24092	3.32e-35	1.65e-32	down	yes	Mif4gd	protein_coding	chr11:115607918-115612969:-	gi|148702564|gb|EDL34511.1|	1102	2e-145	MIF4G domain containing, isoform CRA_d, partial [Mus musculus]	gi|262073011|ref|NM_027162.4|	1656	0	Mus musculus MIF4G domain containing (Mif4gd), transcript variant 1, mRNA	Q3UBZ5	243	2e-79	MIF4G domain-containing protein	.	.	.	.	pfam02854	MIF4G	MIF4G domain. MIF4G is named after Middle domain of eukaryotic initiation factor 4G (eIF4G). Also occurs in NMD2p and CBP80. The domain is rich in alpha-helices and may contain multiple alpha-helical repeats. In eIF4G, this domain binds eIF4A, eIF3, RNA and DNA.	GO:0006417|regulation of translation;	GO:0005737|cytoplasm;GO:0005730|nucleolus;	GO:0008022|protein C-terminus binding;GO:0003723|RNA binding;	.	.
ENSMUSG00000022887	36	44	14	27	87.899	188	150	128	133	0.211687	-2.24	9.35e-10	2.33e-08	down	yes	Masp1	protein_coding	chr16:23451785-23520590:-	gi|148226524|ref|NP_032581.2|	3679	0	mannan-binding lectin serine protease 1 precursor [Mus musculus]	gi|148226523|ref|NM_008555.2|	2752	0	Mus musculus mannan-binding lectin serine peptidase 1 (Masp1), mRNA	P98064	1421	0	Mannan-binding lectin serine protease 1	mlr3307	117	2e-27	COG5640	pfam00089	Trypsin	Trypsin.	GO:0001867|complement activation, lectin pathway;	GO:0005615|extracellular space;	GO:0005509|calcium ion binding;GO:0042803|protein homodimerization activity;GO:0004252|serine-type endopeptidase activity;	K03992	MASP1; mannan-binding lectin serine protease 1 [EC:3.4.21.-]
ENSMUSG00000069601	123	79	65	125	280.452	504	279	433	739	0.212085	-2.23729	1.39e-14	7.41e-13	down	yes	Ank3	protein_coding	chr10:69398773-70027438:+	gi|755533916|ref|XP_011241594.1|	13529	0	PREDICTED: ankyrin-3 isoform X4 [Mus musculus]	gi|116256496|ref|NM_146005.3|	9961	0	Mus musculus ankyrin 3, epithelial (Ank3), transcript variant 2, mRNA	G5E8K5	277	4e-75	Ankyrin-3	all2748	197	6e-53	COG0666	pfam00791	ZU5	ZU5 domain. Domain present in ZO-1 and Unc5-like netrin receptors Domain of unknown function.	GO:0007411|axon guidance;GO:0007409|axonogenesis;GO:0071286|cellular response to magnesium ion;GO:0045184|establishment of protein localization;GO:0043001|Golgi to plasma membrane protein transport;GO:0010960|magnesium ion homeostasis;GO:0072660|maintenance of protein location in plasma membrane;GO:0071709|membrane assembly;GO:0000281|mitotic cytokinesis;GO:1902260|negative regulation of delayed rectifier potassium channel activity;GO:0007528|neuromuscular junction development;GO:0019228|neuronal action potential;GO:0007009|plasma membrane organization;GO:0045760|positive regulation of action potential;GO:2001259|positive regulation of cation channel activity;GO:0010650|positive regulation of cell communication by electrical coupling;GO:0010628|positive regulation of gene expression;GO:0034112|positive regulation of homotypic cell-cell adhesion;GO:1900827|positive regulation of membrane depolarization during cardiac muscle cell action potential;GO:0045838|positive regulation of membrane potential;GO:0090314|positive regulation of protein targeting to membrane;GO:2000651|positive regulation of sodium ion transmembrane transporter activity;GO:0010765|positive regulation of sodium ion transport;GO:0072659|protein localization to plasma membrane;GO:0072661|protein targeting to plasma membrane;GO:0043266|regulation of potassium ion transport;GO:0007165|signal transduction;GO:0050808|synapse organization;	GO:0030424|axon;GO:0043194|axon initial segment;GO:0009925|basal plasma membrane;GO:0016323|basolateral plasma membrane;GO:0005923|bicellular tight junction;GO:0009986|cell surface;GO:0005737|cytoplasm;GO:0030425|dendrite;GO:0014704|intercalated disc;GO:0016328|lateral plasma membrane;GO:0005764|lysosome;GO:0016020|membrane;GO:0031594|neuromuscular junction;GO:0033268|node of Ranvier;GO:0033270|paranode region of axon;GO:0005886|plasma membrane;GO:0045211|postsynaptic membrane;GO:0042383|sarcolemma;GO:0016529|sarcoplasmic reticulum;GO:0014731|spectrin-associated cytoskeleton;GO:0045202|synapse;GO:0030315|T-tubule;GO:0030018|Z disc;	GO:0045296|cadherin binding;GO:0008093|cytoskeletal adaptor activity;GO:0008092|cytoskeletal protein binding;GO:0044325|ion channel binding;GO:0030674|protein binding, bridging;GO:0030507|spectrin binding;GO:0005200|structural constituent of cytoskeleton;	K10380	ANK; ankyrin
ENSMUSG00000017677	370	253	333	239	857.983	2575	828	1020	1529	0.212202	-2.23649	4.54e-14	2.28e-12	down	yes	Wsb1	protein_coding	chr11:79239372-79254671:-	gi|83816974|ref|NP_062627.3|	2262	0	WD repeat and SOCS box-containing protein 1 isoform 1 [Mus musculus]	gi|83816973|ref|NM_019653.3|	2466	0	Mus musculus WD repeat and SOCS box-containing 1 (Wsb1), transcript variant 1, mRNA	O54927	343	2e-112	WD repeat and SOCS box-containing protein 1	.	.	.	.	pfam00400	WD40	WD domain, G-beta repeat.	GO:0035556|intracellular signal transduction;	GO:0005622|intracellular;	GO:0004842|ubiquitin-protein transferase activity;	K10341	WSB1; WD repeat and SOCS box-containing protein 1
ENSMUSG00000070313	2	5	7	3	12.4853	23	27	17	17	0.212725	-2.23294	0.00180997	0.00958461	down	yes	A630095E13Rik	protein_coding	chr9:36635754-36643376:-	gi|83776588|ref|NP_001028497.1|	467	2e-56	secreted seminal-vesicle Ly-6 protein 1 precursor [Mus musculus]	gi|26089059|dbj|AK042477.1|	2352	0	Mus musculus 3 days neonate thymus cDNA, RIKEN full-length enriched library, clone:A630095E13 product:unclassifiable, full insert sequence	Q3UN54	87.4	1e-18	Secreted seminal-vesicle Ly-6 protein 1	.	.	.	.	pfam09531	Ndc1_Nup	Nucleoporin protein Ndc1-Nup. Ndc1 is a nucleoporin protein that is a component of the Nuclear Pore Complex, and, in fungi, also of the Spindle Pole Body. It consists of six transmembrane segments, three lumenal loops, both concentrated at the N-terminus and cytoplasmic domains largely at the C-terminus, all of which are well conserved.	.	GO:0005615|extracellular space;	.	.	.
ENSMUSG00000042807	9	26	11	23	50.6844	69	89	107	79	0.213009	-2.23102	5.2e-07	7.54e-06	down	yes	Hecw2	protein_coding	chr1:53806876-54195168:-	gi|49457861|ref|NP_001001883.1|	7930	0	E3 ubiquitin-protein ligase HECW2 isoform 1 [Mus musculus]	gi|755492540|ref|XM_006496066.2|	11263	0	PREDICTED: Mus musculus HECT, C2 and WW domain containing E3 ubiquitin protein ligase 2 (Hecw2), transcript variant X1, mRNA	Q6I6G8	3055	0	E3 ubiquitin-protein ligase HECW2	YER125w	408	3e-120	COG5021	pfam00632	HECT	HECT-domain (ubiquitin-transferase). The name HECT comes from Homologous to the E6-AP Carboxyl Terminus.	GO:0042787|protein ubiquitination involved in ubiquitin-dependent protein catabolic process;	GO:0005737|cytoplasm;GO:0005634|nucleus;	GO:0004842|ubiquitin-protein transferase activity;	K12168	HECW2; E3 ubiquitin-protein ligase HECW2 [EC:2.3.2.26]
ENSMUSG00000024182	173	182	186	138	132.318	110	76	74	125	1.87153	0.904217	0.000660104	0.00412724	up	no	Axin1	protein_coding	chr17:26138688-26195811:+	gi|2252816|gb|AAC53285.1|	4377	0	Axin [Mus musculus]	gi|227430345|ref|NM_009733.2|	3777	0	Mus musculus axin 1 (Axin1), transcript variant 2, mRNA	O35625	162	3e-46	Axin-1	.	.	.	.	pfam00615	RGS	Regulator of G protein signaling domain. RGS family members are GTPase-activating proteins for heterotrimeric G-protein alpha-subunits.	GO:0007257|activation of JUN kinase activity;GO:0032147|activation of protein kinase activity;GO:0006915|apoptotic process;GO:0048318|axial mesoderm development;GO:0048320|axial mesoderm formation;GO:0060070|canonical Wnt signaling pathway;GO:0060823|canonical Wnt signaling pathway involved in neural plate anterior/posterior pattern formation;GO:0008219|cell death;GO:0043623|cellular protein complex assembly;GO:0071407|cellular response to organic cyclic compound;GO:0031122|cytoplasmic microtubule organization;GO:0007368|determination of left/right symmetry;GO:0009950|dorsal/ventral axis specification;GO:0009953|dorsal/ventral pattern formation;GO:0048048|embryonic eye morphogenesis;GO:0021797|forebrain anterior/posterior pattern specification;GO:0071514|genetic imprinting;GO:0001701|in utero embryonic development;GO:0055001|muscle cell development;GO:0090090|negative regulation of canonical Wnt signaling pathway;GO:0045599|negative regulation of fat cell differentiation;GO:0051248|negative regulation of protein metabolic process;GO:0034244|negative regulation of transcription elongation from RNA polymerase II promoter;GO:0030178|negative regulation of Wnt signaling pathway;GO:0006913|nucleocytoplasmic transport;GO:0030910|olfactory placode formation;GO:0001743|optic placode formation;GO:0046330|positive regulation of JNK cascade;GO:0043507|positive regulation of JUN kinase activity;GO:0033138|positive regulation of peptidyl-serine phosphorylation;GO:0010800|positive regulation of peptidyl-threonine phosphorylation;GO:0032436|positive regulation of proteasomal ubiquitin-dependent protein catabolic process;GO:0045732|positive regulation of protein catabolic process;GO:0045860|positive regulation of protein kinase activity;GO:0001934|positive regulation of protein phosphorylation;GO:0031398|positive regulation of protein ubiquitination;GO:2000060|positive regulation of protein ubiquitination involved in ubiquitin-dependent protein catabolic process;GO:0045893|positive regulation of transcription, DNA-templated;GO:0030511|positive regulation of transforming growth factor beta receptor signaling pathway;GO:0051443|positive regulation of ubiquitin-protein transferase activity;GO:0036342|post-anal tail morphogenesis;GO:0030163|protein catabolic process;GO:0051260|protein homooligomerization;GO:0000209|protein polyubiquitination;GO:0035412|regulation of catenin import into nucleus;GO:0001932|regulation of protein phosphorylation;GO:0007605|sensory perception of sound;GO:0016055|Wnt signaling pathway;GO:0090244|Wnt signaling pathway involved in somitogenesis;GO:0021881|Wnt-activated signaling pathway involved in forebrain neuron fate commitment;	GO:0030877|beta-catenin destruction complex;GO:0005938|cell cortex;GO:0071944|cell periphery;GO:0005737|cytoplasm;GO:0016023|cytoplasmic membrane-bounded vesicle;GO:0005829|cytosol;GO:0016328|lateral plasma membrane;GO:0005634|nucleus;GO:0048471|perinuclear region of cytoplasm;GO:0005886|plasma membrane;GO:0014069|postsynaptic density;GO:0043234|protein complex;	GO:0070016|armadillo repeat domain binding;GO:0008013|beta-catenin binding;GO:0019899|enzyme binding;GO:0005096|GTPase activator activity;GO:0070411|I-SMAD binding;GO:0042802|identical protein binding;GO:0002039|p53 binding;GO:0008022|protein C-terminus binding;GO:0032947|protein complex scaffold;GO:0019904|protein domain specific binding;GO:0042803|protein homodimerization activity;GO:0019901|protein kinase binding;GO:0043621|protein self-association;GO:0070412|R-SMAD binding;GO:0004871|signal transducer activity;GO:0046332|SMAD binding;GO:0031625|ubiquitin protein ligase binding;	K02157	AXIN1; axin 1
ENSMUSG00000019998	941	638	856	539	2120.03	3586	3116	3535	4306	0.21401	-2.22425	7.35e-33	2.7e-30	down	yes	Stx7	protein_coding	chr10:24149302-24190222:+	gi|20139979|sp|O70439.3|STX7_MOUSE	1150	3e-148	RecName: Full=Syntaxin-7	gi|74218546|dbj|AK142742.1|	3406	0	Mus musculus 16 days neonate heart cDNA, RIKEN full-length enriched library, clone:D830040L21 product:syntaxin 7, full insert sequence	O15400	102	7e-26	Syntaxin-7	SPBC31E1.04	72.8	7e-13	COG5325	pfam14523	Syntaxin_2	Syntaxin-like protein. This domain includes syntaxin-like domains including from the Vam3p protein.	GO:0006886|intracellular protein transport;GO:0070925|organelle assembly;GO:0051640|organelle localization;GO:1902685|positive regulation of receptor localization to synapse;GO:0001916|positive regulation of T cell mediated cytotoxicity;GO:1903076|regulation of protein localization to plasma membrane;GO:0048278|vesicle docking;GO:0006906|vesicle fusion;	GO:0042582|azurophil granule;GO:0005769|early endosome;GO:0031901|early endosome membrane;GO:0030139|endocytic vesicle;GO:0005768|endosome;GO:0070062|extracellular exosome;GO:0001772|immunological synapse;GO:0016021|integral component of membrane;GO:0043231|intracellular membrane-bounded organelle;GO:0005770|late endosome;GO:0005765|lysosomal membrane;GO:0005764|lysosome;GO:0048471|perinuclear region of cytoplasm;GO:0005886|plasma membrane;GO:0055037|recycling endosome;GO:0031201|SNARE complex;GO:0070820|tertiary granule;GO:0031982|vesicle;	GO:0019869|chloride channel inhibitor activity;GO:0005484|SNAP receptor activity;GO:0000149|SNARE binding;GO:0019905|syntaxin binding;	K08488	STX7; syntaxin 7
ENSMUSG00000023079	172	147	64	110	351.505	537	612	586	660	0.214017	-2.2242	1.51e-16	1.09e-14	down	yes	Gtf2ird1	protein_coding	chr5:134357656-134456716:-	gi|148687488|gb|EDL19435.1|	5800	0	mCG122432, isoform CRA_g, partial [Mus musculus]	gi|349732239|ref|NM_001081462.2|	3693	0	Mus musculus general transcription factor II I repeat domain-containing 1 (Gtf2ird1), transcript variant 2, mRNA	Q9JI57	2056	0	General transcription factor II-I repeat domain-containing protein 1	.	.	.	.	pfam02946	GTF2I	GTF2I-like repeat. This region of sequence similarity is found up to six times in a variety of proteins including GTF2I. It has been suggested that this may be a DNA binding domain.	GO:0007275|multicellular organismal development;GO:0006351|transcription, DNA-templated;GO:0014886|transition between slow and fast fiber;	GO:0005737|cytoplasm;GO:0005654|nucleoplasm;GO:0005634|nucleus;	GO:0003677|DNA binding;GO:0000981|RNA polymerase II transcription factor activity, sequence-specific DNA binding;GO:0003700|transcription factor activity, sequence-specific DNA binding;	K03121	TFII-I, GTF2I; transcription initiation factor TFII-I
ENSMUSG00000055371	581	258	282	565	322.075	294	214	187	241	1.85713	0.893076	0.0013796	0.00764292	up	no	Stam2	protein_coding	chr2:52691664-52742281:-	gi|9789975|ref|NP_062641.1|	2715	0	signal transducing adapter molecule 2 [Mus musculus]	gi|26084832|dbj|AK035789.1|	4663	0	Mus musculus 16 days neonate cerebellum cDNA, RIKEN full-length enriched library, clone:9630004H24 product:signal transducing adaptor molecule (SH3 domain and ITAM motif) 2, full insert sequence	O88811	469	1e-161	Signal transducing adapter molecule 2	.	.	.	.	pfam00790	VHS	VHS domain. Domain present in VPS-27, Hrs and STAM.	GO:0006886|intracellular protein transport;	GO:0005737|cytoplasm;GO:0031901|early endosome membrane;GO:0043231|intracellular membrane-bounded organelle;GO:0005654|nucleoplasm;	.	K04705	STAM; signal transducing adaptor molecule
ENSMUSG00000050121	317	216	338	225	212.456	133	153	153	178	1.85367	0.890382	0.000113988	0.000897842	up	no	Opalin	protein_coding	chr19:41062474-41077113:-	gi|532017146|ref|XP_005352327.1|	483	9e-54	PREDICTED: opalin isoform X1 [Microtus ochrogaster]	gi|74146034|dbj|AK140031.1|	1836	0	Mus musculus adult male corpora quadrigemina cDNA, RIKEN full-length enriched library, clone:B230105C17 product:transmembrane protein 10, full insert sequence	Q7M750	188	1e-54	Opalin	.	.	.	.	pfam01404	Ephrin_lbd	Ephrin receptor ligand binding domain. The Eph receptors, which bind to ephrins pfam00812 are a large family of receptor tyrosine kinases. This family represents the amino terminal domain which binds the ephrin ligand.	.	GO:0044291|cell-cell contact zone;GO:0005794|Golgi apparatus;GO:0016021|integral component of membrane;GO:0005886|plasma membrane;	.	.	.
ENSMUSG00000027606	505	497	385	518	371.416	270	281	253	271	1.8533	0.890098	4.22e-06	4.97e-05	up	no	Dnajc5b	protein_coding	chr3:19508595-19610862:+	gi|254587949|ref|NP_079765.3|	959	1e-128	dnaJ homolog subfamily C member 5B [Mus musculus]	gi|568921012|ref|XM_006535516.1|	958	0	PREDICTED: Mus musculus DnaJ (Hsp40) homolog, subfamily C, member 5 beta (Dnajc5b), transcript variant X2, mRNA	Q9CQ94	374	2e-129	DnaJ homolog subfamily C member 5B	MA1479	87.4	6e-19	COG0484	pfam00226	DnaJ	DnaJ domain. DnaJ domains (J-domains) are associated with hsp70 heat-shock system and it is thought that this domain mediates the interaction. DnaJ-domain is therefore part of a chaperone (protein folding) system. The T-antigens, although not in Prosite are confirmed as DnaJ containing domains from literature.	.	GO:0016020|membrane;	.	K09525	DNAJC5; DnaJ homolog subfamily C member 5
ENSMUSG00000054263	38	20	29	12	69.7993	172	27	118	174	0.214786	-2.21903	1.11e-05	0.000116394	down	yes	Lifr	protein_coding	chr15:7129559-7197489:+	gi|7305235|ref|NP_038612.1|	5662	0	leukemia inhibitory factor receptor isoform 1 precursor [Mus musculus]	gi|164664492|ref|NM_013584.2|	9622	0	Mus musculus leukemia inhibitory factor receptor (Lifr), transcript variant 1, mRNA	P42703	2182	0	Leukemia inhibitory factor receptor	.	.	.	.	pfam00041	fn3	Fibronectin type III domain.	GO:0070120|ciliary neurotrophic factor-mediated signaling pathway;GO:0019221|cytokine-mediated signaling pathway;GO:0048861|leukemia inhibitory factor signaling pathway;GO:0038165|oncostatin-M-mediated signaling pathway;GO:0008284|positive regulation of cell proliferation;GO:0034097|response to cytokine;	GO:0070062|extracellular exosome;GO:0016021|integral component of membrane;GO:0005886|plasma membrane;GO:0043235|receptor complex;	GO:0005127|ciliary neurotrophic factor receptor binding;GO:0019838|growth factor binding;GO:0004923|leukemia inhibitory factor receptor activity;GO:0004924|oncostatin-M receptor activity;	K05058	LIFR; leukemia inhibitory factor receptor
ENSMUSG00000068706	242	300	288	161	194.854	148	115	152	154	1.85041	0.887845	0.000803538	0.00485954	up	no	Gm10250	protein_coding	chr15:5120602-5121172:-	gi|148671436|gb|EDL03383.1|	849	9e-114	mCG55033 [Mus musculus]	gi|424696177|ref|NG_007167.4|	571	0	Mus musculus predicted pseudogene 10250 (Gm10250) on chromosome 15	Q9DCX2	327	2e-113	ATP synthase subunit d, mitochondrial	.	.	.	.	pfam05873	Mt_ATP-synt_D	ATP synthase D chain, mitochondrial (ATP5H). This family consists of several ATP synthase D chain, mitochondrial (ATP5H) proteins. Subunit d has no extensive hydrophobic sequences, and is not apparently related to any subunit described in the simpler ATP synthases in bacteria and chloroplasts.	GO:0015986|ATP synthesis coupled proton transport;	GO:0005737|cytoplasm;GO:0070062|extracellular exosome;GO:0005743|mitochondrial inner membrane;GO:0005753|mitochondrial proton-transporting ATP synthase complex;GO:0000274|mitochondrial proton-transporting ATP synthase, stator stalk;GO:0005739|mitochondrion;GO:0043209|myelin sheath;GO:0005654|nucleoplasm;	GO:0015078|hydrogen ion transmembrane transporter activity;	K02138	ATPeF0D, ATP5H, ATP7; F-type H+-transporting ATPase subunit d
ENSMUSG00000086227	9	5	18	5	26.4418	33	77	15	51	0.215213	-2.21616	0.000698456	0.00433022	down	yes	Gm11820	lincRNA	chr4:13076140-13096806:+	.	.	.	.	gi|755507049|ref|XR_881133.1|	664	0	PREDICTED: Mus musculus predicted gene 11820 (Gm11820), transcript variant X4, ncRNA	.	.	.	.	.	.	.	.	pfam01412	ArfGap	Putative GTPase activating protein for Arf. Putative zinc fingers with GTPase activating proteins (GAPs) towards the small GTPase, Arf. The GAP of ARD1 stimulates GTPase hydrolysis for ARD1 but not ARFs.	.	.	.	.	.
ENSMUSG00000107879	71	53	28	44	138.626	277	175	242	259	0.215317	-2.21547	2.32e-14	1.21e-12	down	yes	9330102E08Rik	lincRNA	chr6:128169704-128183803:-	gi|148667452|gb|EDK99868.1|	709	2e-83	mCG144866, partial [Mus musculus]	gi|452881623|ref|NR_077223.1|	3843	0	Mus musculus RIKEN cDNA 9330102E08 gene (9330102E08Rik), long non-coding RNA	.	.	.	.	.	.	.	.	pfam06954	Resistin	Resistin. This family consists of several mammalian resistin proteins. Resistin is a 12.5-kDa cysteine-rich secreted polypeptide first reported from rodent adipocytes. It belongs to a multigene family termed RELMs or FIZZ proteins. Plasma resistin levels are significantly increased in both genetically susceptible and high-fat-diet-induced obese mice. Immunoneutralization of resistin improves hyperglycemia and insulin resistance in high-fat-diet-induced obese mice, while administration of recombinant resistin impairs glucose tolerance and insulin action in normal mice. It has been demonstrated that increases in circulating resistin levels markedly stimulate glucose production in the presence of fixed physiological insulin levels, whereas insulin suppressed resistin expression. It has been suggested that resistin could be a link between obesity and type 2 diabetes.	.	.	.	.	.
ENSMUSG00000036894	14	11	22	23	49.9327	78	77	76	111	0.215683	-2.21301	1.16e-08	2.35e-07	down	yes	Rap2b	protein_coding	chr3:61361638-61368430:+	gi|13386338|ref|NP_082988.1|	891	4e-106	ras-related protein Rap-2b precursor [Mus musculus]	gi|41470583|gb|AC115705.13|	6793	0	Mus musculus chromosome 3, clone RP23-390C13, complete sequence	P61227	347	1e-107	Ras-related protein Rap-2b	.	.	.	.	pfam00071	Ras	Ras family. Includes sub-families Ras, Rab, Rac, Ral, Ran, Rap Ypt1 and more. Shares P-loop motif with GTP_EFTU, arf and myosin_head. See pfam00009 pfam00025, pfam00063. As regards Rab GTPases, these are important regulators of vesicle formation, motility and fusion. They share a fold in common with all Ras GTPases: this is a six-stranded beta-sheet surrounded by five alpha-helices.	GO:0030336|negative regulation of cell migration;GO:0070527|platelet aggregation;GO:0031954|positive regulation of protein autophosphorylation;GO:0032486|Rap protein signal transduction;GO:0061097|regulation of protein tyrosine kinase activity;	GO:0005923|bicellular tight junction;GO:0044291|cell-cell contact zone;GO:0005829|cytosol;GO:0070062|extracellular exosome;GO:0045121|membrane raft;GO:0005886|plasma membrane;GO:0055038|recycling endosome membrane;	GO:0019003|GDP binding;GO:0005525|GTP binding;	K07838	RAP2B; Ras-related protein Rap-2B
ENSMUSG00000029699	209	108	136	126	111.137	82	66	90	87	1.84878	0.88657	0.000801559	0.00485035	up	no	Ssc4d	protein_coding	chr5:135960211-135974531:-	gi|237858578|ref|NP_001153838.1|	2736	0	scavenger receptor cysteine-rich domain-containing group B protein precursor [Mus musculus]	gi|237858577|ref|NM_001160366.1|	2724	0	Mus musculus scavenger receptor cysteine rich family, 4 domains (Ssc4d), mRNA	A1L0T3	271	8e-85	Scavenger receptor cysteine-rich domain-containing group B protein	.	.	.	.	pfam00530	SRCR	Scavenger receptor cysteine-rich domain. These domains are disulphide rich extracellular domains. These domains are found in several extracellular receptors and may be involved in protein-protein interactions.	.	GO:0070062|extracellular exosome;GO:0016020|membrane;	GO:0005044|scavenger receptor activity;	.	.
ENSMUSG00000029404	4	12	23	1	29.2113	64	46	54	34	0.216401	-2.20822	0.00108548	0.00626802	down	yes	Arl6ip4	protein_coding	chr5:124116089-124118196:+	gi|21362283|ref|NP_653092.1|	757	1e-95	ADP-ribosylation factor-like protein 6-interacting protein 4 [Mus musculus]	gi|133892800|ref|NM_144509.2|	1182	0	Mus musculus ADP-ribosylation factor-like 6 interacting protein 4 (Arl6ip4), mRNA	Q9JM93	242	3e-77	ADP-ribosylation factor-like protein 6-interacting protein 4	.	.	.	.	pfam10500	SR-25	Nuclear RNA-splicing-associated protein. SR-25, otherwise known as ADP-ribosylation factor-like factor 6-interacting protein 4, is expressed in virtually all tissues. At the N-terminus there is a repeat of serine-arginine (SR repeat), and towards the middle of the protein there are clusters of both serines and of basic amino acids. The presence of many nuclear localisation signals strongly implies that this is a nuclear protein that may contribute to RNA splicing. SR-25 is also implicated, along with heat-shock-protein-27, as a mediator in the Rac1 (GTPase ras-related C3 botulinum toxin substrate 1) signalling pathway.	GO:0006397|mRNA processing;GO:0008380|RNA splicing;	GO:0016607|nuclear speck;GO:0005730|nucleolus;GO:0005634|nucleus;	GO:0044822|poly(A) RNA binding;	.	.
ENSMUSG00000044864	303	306	270	319	234.234	155	157	201	169	1.84515	0.883735	1.58e-05	0.000159584	up	no	Ankrd50	protein_coding	chr3:38449259-38484844:-	gi|568921145|ref|XP_006535645.1|	6883	0	PREDICTED: ankyrin repeat domain-containing protein 50 isoform X1 [Mus musculus]	gi|755502861|ref|XM_006535582.2|	7031	0	PREDICTED: Mus musculus ankyrin repeat domain 50 (Ankrd50), transcript variant X2, mRNA	Q9ULJ7	131	3e-30	Ankyrin repeat domain-containing protein 50	all2748	239	3e-67	COG0666	pfam12796	Ank_2	Ankyrin repeats (3 copies).	GO:0006886|intracellular protein transport;GO:1990126|retrograde transport, endosome to plasma membrane;	GO:0005768|endosome;	.	.	.
ENSMUSG00000002413	550	479	336	354	334.035	300	163	189	335	1.84444	0.883185	0.000597562	0.00379653	up	no	Braf	protein_coding	chr6:39603237-39725463:-	gi|153791904|ref|NP_647455.3|	3796	0	serine/threonine-protein kinase B-raf [Mus musculus]	gi|153791903|ref|NM_139294.5|	9728	0	Mus musculus Braf transforming gene (Braf), mRNA	P15056	1316	0	Serine/threonine-protein kinase B-raf	.	.	.	.	pfam00069	Pkinase	Protein kinase domain.	.	.	GO:0005524|ATP binding;GO:0004674|protein serine/threonine kinase activity;	K04365	BRAF; B-Raf proto-oncogene serine/threonine-protein kinase [EC:2.7.11.1]
ENSMUSG00000039089	69	112	51	57	207.463	397	186	410	443	0.217183	-2.20302	2.06e-11	6.64e-10	down	yes	L3mbtl3	protein_coding	chr10:26274468-26375971:-	gi|27370170|ref|NP_766375.1|	3377	0	lethal(3)malignant brain tumor-like protein 3 [Mus musculus]	gi|755533046|ref|XM_006512731.2|	4572	0	PREDICTED: Mus musculus l(3)mbt-like 3 (Drosophila) (L3mbtl3), transcript variant X1, mRNA	Q8BLB7	230	3e-61	Lethal(3)malignant brain tumor-like protein 3	.	.	.	.	pfam02820	MBT	mbt repeat. The function of this repeat is unknown, but is found in a number of nuclear proteins such as drosophila sex comb on midleg protein. The repeat is found in up to four copies. The repeat contains a completely conserved glutamate at its amino terminus that may be important for function.	GO:0016569|covalent chromatin modification;GO:0043249|erythrocyte maturation;GO:0030851|granulocyte differentiation;GO:0030225|macrophage differentiation;GO:0030099|myeloid cell differentiation;GO:0006355|regulation of transcription, DNA-templated;GO:0006351|transcription, DNA-templated;	GO:0005634|nucleus;	.	.	.
ENSMUSG00000085576	46	21	35	12	79.4619	146	142	103	149	0.217542	-2.20064	7.97e-09	1.66e-07	down	yes	Dpy19l2	protein_coding	chr9:24557047-24696293:-	gi|148693341|gb|EDL25288.1|	4029	0	mCG6268, isoform CRA_a, partial [Mus musculus]	gi|261245006|ref|NM_001166207.1|	3441	0	Mus musculus dpy-19-like 2 (C. elegans) (Dpy19l2), mRNA	P0CW70	1531	0	Probable C-mannosyltransferase DPY19L2	.	.	.	.	pfam10034	Dpy19	Q-cell neuroblast polarisation. Dyp-19, formerly known as DUF2211, is a transmembrane domain family that is required to orient the neuroblast cells, QR and QL accurately on the anterior-posterior axis: QL and QR are born in the same anterior-posterior position, but polarise and migrate left-right asymmetrically, QL migrating towards the posterior and QR migrating towards the anterior. It is also required, with unc-40, to express mab-5 correctly in the Q cell descendants. The Dpy-19 protein derives from the C. elegans DUMPY mutant.	GO:0007275|multicellular organismal development;GO:0018406|protein C-linked glycosylation via 2'-alpha-mannosyl-L-tryptophan;GO:0007286|spermatid development;	GO:0016021|integral component of membrane;GO:0005637|nuclear inner membrane;GO:0005634|nucleus;	GO:0000030|mannosyltransferase activity;	.	.
ENSMUSG00000100340	444	424	546	448	364.987	225	291	233	314	1.83673	0.877138	3.74e-05	0.000341979	up	no	Gm28923	processed_pseudogene	chr1:65438664-65438985:-	gi|674061316|ref|XP_008837376.1|	297	2e-44	PREDICTED: vitamin K epoxide reductase complex subunit 1-like protein 1 [Nannospalax galili]	gi|77734966|gb|AC166985.4|	322	9e-167	Mus musculus chromosome 1, clone RP23-14I20, complete sequence	Q6TEK3	117	1e-45	Vitamin K epoxide reductase complex subunit 1-like protein 1	.	.	.	.	pfam07884	VKOR	Vitamin K epoxide reductase family. Vitamin K epoxide reductase (VKOR) recycles reduced vitamin K, which is used subsequently as a co-factor in the gamma-carboxylation of glutamic acid residues in blood coagulation enzymes. VKORC1 is a member of a large family of predicted enzymes that are present in vertebrates, Drosophila, plants, bacteria and archaea. Four cysteine residues and one residue, which is either serine or threonine, are identified as likely active-site residues. In some plant and bacterial homologues the VKORC1 homologous domain is fused with domains of the thioredoxin family of oxidoreductases.	GO:0034599|cellular response to oxidative stress;GO:0017187|peptidyl-glutamic acid carboxylation;GO:0042373|vitamin K metabolic process;	GO:0005789|endoplasmic reticulum membrane;GO:0016021|integral component of membrane;	GO:0048038|quinone binding;GO:0047057|vitamin-K-epoxide reductase (warfarin-sensitive) activity;	K05357	VKORC1; vitamin-K-epoxide reductase (warfarin-sensitive) [EC:1.17.4.4]
ENSMUSG00000015202	344	204	203	244	192.06	120	120	169	155	1.83265	0.87393	0.000174036	0.0013	up	no	Cnksr3	protein_coding	chr10:7119063-7212237:-	gi|27369772|ref|NP_766134.1|	2716	0	connector enhancer of kinase suppressor of ras 3 [Mus musculus]	gi|141802317|ref|NM_172546.2|	3447	0	Mus musculus Cnksr family member 3 (Cnksr3), mRNA	Q8BMA3	542	0	Connector enhancer of kinase suppressor of ras 3	.	.	.	.	pfam06663	DUF1170	Protein of unknown function (DUF1170). This family represents a conserved region of unknown function within MAGUIN, a neuronal membrane-associated guanylate kinase-interacting protein. This region is situated between the pfam00595 and pfam00169 domains. All family members also contain an N-terminal pfam00536 domain.	GO:0070373|negative regulation of ERK1 and ERK2 cascade;GO:0033137|negative regulation of peptidyl-serine phosphorylation;GO:2000651|positive regulation of sodium ion transmembrane transporter activity;GO:0010765|positive regulation of sodium ion transport;	GO:0005737|cytoplasm;GO:0016020|membrane;	.	.	.
ENSMUSG00000034028	400	268	342	443	282.302	186	126	300	223	1.83169	0.873175	0.000821392	0.00494736	up	no	Cd226	protein_coding	chr18:89197431-89270201:+	gi|569005297|ref|XP_006526524.1|	1696	0	PREDICTED: CD226 antigen isoform X2 [Mus musculus]	gi|85540455|ref|NM_178687.2|	2357	0	Mus musculus CD226 antigen (Cd226), transcript variant 1, mRNA	Q8K4F0	640	0	CD226 antigen	.	.	.	.	pfam07686	V-set	Immunoglobulin V-set domain. This domain is found in antibodies as well as neural protein P0 and CTL4 amongst others.	GO:0008037|cell recognition;GO:0001816|cytokine production;GO:0007157|heterophilic cell-cell adhesion via plasma membrane cell adhesion molecules;GO:0007156|homophilic cell adhesion via plasma membrane adhesion molecules;GO:0060369|positive regulation of Fc receptor mediated stimulatory signaling pathway;GO:0002891|positive regulation of immunoglobulin mediated immune response;GO:0032729|positive regulation of interferon-gamma production;GO:0033005|positive regulation of mast cell activation;GO:0002729|positive regulation of natural killer cell cytokine production;GO:0045954|positive regulation of natural killer cell mediated cytotoxicity;GO:0002860|positive regulation of natural killer cell mediated cytotoxicity directed against tumor cell target;	GO:0009986|cell surface;GO:0005913|cell-cell adherens junction;GO:0009897|external side of plasma membrane;GO:0005887|integral component of plasma membrane;	GO:0050839|cell adhesion molecule binding;GO:0005178|integrin binding;GO:0042803|protein homodimerization activity;GO:0019901|protein kinase binding;GO:0004872|receptor activity;GO:0005102|receptor binding;	K06567	CD226, DNAM1; CD226 antigen
ENSMUSG00000105189	190	150	202	239	152.548	78	93	127	152	1.82904	0.871089	0.00135344	0.00751521	up	no	Gm7774	processed_pseudogene	chr5:126025941-126026473:-	gi|664780155|ref|XP_008509394.1|	360	5e-61	PREDICTED: coiled-coil domain-containing protein 115 [Equus przewalskii]	gi|51011213|gb|AC125255.15|	533	0	Mus musculus chromosome 5, clone RP24-332C17, complete sequence	Q96NT0	118	1e-64	Coiled-coil domain-containing protein 115	.	.	.	.	pfam11180	DUF2968	Protein of unknown function (DUF2968). This family of proteins has no known function.	.	GO:0030137|COPI-coated vesicle;GO:0005793|endoplasmic reticulum-Golgi intermediate compartment;GO:0005768|endosome;GO:0005764|lysosome;GO:0016020|membrane;	.	.	.
ENSMUSG00000059422	549	567	506	544	425.178	251	306	306	384	1.82818	0.870411	7.23e-06	7.94e-05	up	no	Gm8116	processed_pseudogene	chr9:78820638-78821838:-	gi|31981066|ref|NP_080396.2|	2045	0	carnosine N-methyltransferase [Mus musculus]	gi|74013533|gb|AC156164.2|	1201	0	Mus musculus BAC clone RP24-75M13 from chromosome 9, complete sequence	Q80UY1	792	0	Carnosine N-methyltransferase	.	.	.	.	pfam07942	N2227	N2227-like protein. This family features sequences that are similar to a region of hypothetical yeast gene product N2227. This is thought to be expressed during meiosis and may be involved in the defence response to stressful conditions.	GO:0035498|carnosine metabolic process;	GO:0005829|cytosol;GO:0005634|nucleus;	GO:0030735|carnosine N-methyltransferase activity;	.	.
ENSMUSG00000042306	65	48	35	54	140.954	180	193	363	224	0.219443	-2.18808	1.18e-12	4.63e-11	down	yes	S100a14	protein_coding	chr3:90526856-90528837:+	gi|537264389|gb|ERE90683.1|	587	2e-73	EF-hand-like domain containing protein [Cricetulus griseus]	gi|74209943|dbj|AK132637.1|	1683	0	Mus musculus 0 day neonate head cDNA, RIKEN full-length enriched library, clone:4833440I19 product:S100 calcium binding protein A14, full insert sequence	Q9D2Q8	218	3e-69	Protein S100-A14	.	.	.	.	pfam01023	S_100	S-100/ICaBP type calcium binding domain. The S-100 domain is a subfamily of the EF-hand calcium binding proteins.	GO:0006915|apoptotic process;GO:0042742|defense response to bacterium;GO:0071624|positive regulation of granulocyte chemotaxis;GO:0090026|positive regulation of monocyte chemotaxis;GO:0032496|response to lipopolysaccharide;GO:0034142|toll-like receptor 4 signaling pathway;	GO:0030054|cell junction;GO:0005737|cytoplasm;GO:0070062|extracellular exosome;GO:0015630|microtubule cytoskeleton;GO:0005654|nucleoplasm;GO:0048471|perinuclear region of cytoplasm;GO:0005886|plasma membrane;	GO:0005509|calcium ion binding;GO:0042379|chemokine receptor binding;	.	.
ENSMUSG00000021703	30	25	10	9	51.5573	62	79	65	148	0.219502	-2.18769	4.43e-06	5.2e-05	down	yes	Serinc5	protein_coding	chr13:92611091-92711947:+	gi|27369834|ref|NP_766176.1|	2202	0	serine incorporator 5 [Mus musculus]	gi|74205191|dbj|AK136799.1|	5358	0	Mus musculus adult male diencephalon cDNA, RIKEN full-length enriched library, clone:9330019H05 product:Axotomy induced glycoprotein 3, full insert sequence	Q8BHJ6	313	1e-98	Serine incorporator 5	.	.	.	.	pfam03348	Serinc	Serine incorporator (Serinc). This is a family of eukaryotic membrane proteins which incorporate serine into membranes and facilitate the synthesis of the serine-derived lipids phosphatidylserine and sphingolipid. Members of this family contain 11 transmembrane domains and form intracellular complexes with key enzymes involved in serine and sphingolipid biosynthesis.	GO:0051607|defense response to virus;GO:0009597|detection of virus;GO:0045087|innate immune response;GO:0042552|myelination;GO:0006658|phosphatidylserine metabolic process;GO:0008654|phospholipid biosynthetic process;GO:1904219|positive regulation of CDP-diacylglycerol-serine O-phosphatidyltransferase activity;GO:1904222|positive regulation of serine C-palmitoyltransferase activity;GO:0006665|sphingolipid metabolic process;	GO:0070062|extracellular exosome;GO:0005794|Golgi apparatus;GO:0016021|integral component of membrane;GO:0043209|myelin sheath;GO:0005886|plasma membrane;	GO:0015194|L-serine transmembrane transporter activity;	.	.
ENSMUSG00000028655	457	293	287	318	262.558	174	211	162	221	1.82514	0.868004	7.75e-05	0.000645582	up	no	Mfsd2a	protein_coding	chr4:122946850-122961188:-	gi|227430371|ref|NP_083938.2|	2447	0	sodium-dependent lysophosphatidylcholine symporter 1 [Mus musculus]	gi|227430370|ref|NM_029662.2|	2151	0	Mus musculus major facilitator superfamily domain containing 2A (Mfsd2a), mRNA	Q9DA75	212	6e-59	Sodium-dependent lysophosphatidylcholine symporter 1	alr3705	114	5e-26	COG2211	pfam13347	MFS_2	MFS/sugar transport protein. This family is part of the major facilitator superfamily of membrane transport proteins.	GO:0060856|establishment of blood-brain barrier;GO:0015908|fatty acid transport;GO:0021766|hippocampus development;GO:1990379|lipid transport across blood brain barrier;GO:0045056|transcytosis;	GO:0005737|cytoplasm;GO:0005789|endoplasmic reticulum membrane;GO:0005887|integral component of plasma membrane;GO:0005886|plasma membrane;	GO:0015245|fatty acid transporter activity;GO:0005548|phospholipid transporter activity;GO:0015293|symporter activity;	.	.
ENSMUSG00000035469	312	282	255	234	212.083	126	111	218	173	1.81928	0.863365	0.000507047	0.00329191	up	no	Rcbtb1	protein_coding	chr14:59201209-59237265:+	gi|148704197|gb|EDL36144.1|	2919	0	regulator of chromosome condensation (RCC1) and BTB (POZ) domain containing protein 1, isoform CRA_b, partial [Mus musculus]	gi|755548898|ref|XM_006519568.2|	3957	0	PREDICTED: Mus musculus regulator of chromosome condensation (RCC1) and BTB (POZ) domain containing protein 1 (Rcbtb1), transcript variant X3, mRNA	Q6NXM2	306	1e-95	RCC1 and BTB domain-containing protein 1	CAC2722	69.3	7e-13	COG5184	pfam00651	BTB	BTB/POZ domain. The BTB (for BR-C, ttk and bab) or POZ (for Pox virus and Zinc finger) domain is present near the N-terminus of a fraction of zinc finger (pfam00096) proteins and in proteins that contain the pfam01344 motif such as Kelch and a family of pox virus proteins. The BTB/POZ domain mediates homomeric dimerization and in some instances heteromeric dimerization. The structure of the dimerised PLZF BTB/POZ domain has been solved and consists of a tightly intertwined homodimer. The central scaffolding of the protein is made up of a cluster of alpha-helices flanked by short beta-sheets at both the top and bottom of the molecule. POZ domains from several zinc finger proteins have been shown to mediate transcriptional repression and to interact with components of histone deacetylase co-repressor complexes including N-CoR and SMRT. The POZ or BTB domain is also known as BR-C/Ttk or ZiN.	GO:0007049|cell cycle;GO:0016569|covalent chromatin modification;GO:0006355|regulation of transcription, DNA-templated;GO:0006351|transcription, DNA-templated;	GO:0005737|cytoplasm;GO:0005634|nucleus;	.	K11494	RCBTB; RCC1 and BTB domain-containing protein
ENSMUSG00000021681	563	408	426	671	403.076	395	184	282	339	1.81899	0.863136	0.00037764	0.00255163	up	no	Aggf1	protein_coding	chr13:95350683-95375352:-	gi|34328275|ref|NP_079906.2|	2970	0	angiogenic factor with G patch and FHA domains 1 [Mus musculus]	gi|530231314|ref|NM_025630.3|	3249	0	Mus musculus angiogenic factor with G patch and FHA domains 1 (Aggf1), mRNA	Q7TN31	971	0	Angiogenic factor with G patch and FHA domains 1	.	.	.	.	pfam00498	FHA	FHA domain. The FHA (Forkhead-associated) domain is a phosphopeptide binding motif.	GO:0001525|angiogenesis;GO:0007155|cell adhesion;GO:0006397|mRNA processing;GO:0045766|positive regulation of angiogenesis;GO:0001938|positive regulation of endothelial cell proliferation;GO:0043484|regulation of RNA splicing;GO:0001570|vasculogenesis;	GO:0005737|cytoplasm;GO:0005576|extracellular region;GO:0016607|nuclear speck;GO:0048471|perinuclear region of cytoplasm;GO:0071011|precatalytic spliceosome;	GO:0003723|RNA binding;	.	.
ENSMUSG00000063049	17	27	24	25	65.8786	79	77	152	144	0.220037	-2.18418	8.4e-09	1.74e-07	down	yes	Ing2	protein_coding	chr8:47667178-47675556:-	gi|31542996|ref|NP_075992.2|	1001	8e-125	inhibitor of growth protein 2 [Mus musculus]	gi|284520129|ref|NM_023503.3|	2812	0	Mus musculus inhibitor of growth family, member 2 (Ing2), mRNA	Q9ESK4	273	3e-90	Inhibitor of growth protein 2	YNL097c	84	1e-16	COG5034	pfam12998	ING	Inhibitor of growth proteins N-terminal histone-binding. Histones undergo numerous post-translational modifications, including acetylation and methylation, at residues which are then probable docking sites for various chromatin remodelling complexes. Inhibitor of growth proteins (INGs) specifically bind to residues that have been thus modified. INGs carry a well-characterized C-terminal PHD-type zinc-finger domain, binding with lysine 4-tri-methylated histone H3 (H3K4me3), as well as this N-terminal domain that binds unmodified H3 tails. Although these two regions can bind histones independently, together they increase the apparent association of the ING for the H3 tail.	GO:0016569|covalent chromatin modification;GO:0030317|sperm motility;GO:0048133|male germ-line stem cell asymmetric division;GO:0007141|male meiosis I;GO:2001234|negative regulation of apoptotic signaling pathway;GO:0008285|negative regulation of cell proliferation;GO:0043065|positive regulation of apoptotic process;GO:0031065|positive regulation of histone deacetylation;GO:0045893|positive regulation of transcription, DNA-templated;GO:0030511|positive regulation of transforming growth factor beta receptor signaling pathway;GO:0040008|regulation of growth;GO:0006355|regulation of transcription, DNA-templated;GO:0072520|seminiferous tubule development;GO:0007286|spermatid development;GO:0007283|spermatogenesis;GO:0006351|transcription, DNA-templated;	GO:0016602|CCAAT-binding factor complex;GO:0005737|cytoplasm;GO:0005794|Golgi apparatus;GO:0005654|nucleoplasm;GO:0005634|nucleus;GO:0005886|plasma membrane;GO:0016580|Sin3 complex;	GO:0003682|chromatin binding;GO:0003677|DNA binding;GO:0035064|methylated histone binding;GO:0035091|phosphatidylinositol binding;GO:0032403|protein complex binding;GO:0008270|zinc ion binding;	K19198	ING2; inhibitor of growth protein 2
ENSMUSG00000031160	9	18	10	4	29.2466	53	61	40	42	0.220237	-2.18287	4.6e-05	0.00041039	down	yes	Eras	protein_coding	chrX:7924276-7928607:-	gi|31559801|ref|NP_853526.1|	1005	1e-133	GTPase ERas precursor [Mus musculus]	gi|31581542|ref|NM_181548.2|	1077	0	Mus musculus ES cell-expressed Ras (Eras), mRNA	Q7TN89	391	4e-135	GTPase ERas	SPAC17H9.09c	103	6e-25	COG1100	pfam00071	Ras	Ras family. Includes sub-families Ras, Rab, Rac, Ral, Ran, Rap Ypt1 and more. Shares P-loop motif with GTP_EFTU, arf and myosin_head. See pfam00009 pfam00025, pfam00063. As regards Rab GTPases, these are important regulators of vesicle formation, motility and fusion. They share a fold in common with all Ras GTPases: this is a six-stranded beta-sheet surrounded by five alpha-helices.	GO:0007264|small GTPase mediated signal transduction;	GO:0005622|intracellular;GO:0005886|plasma membrane;	GO:0005525|GTP binding;	K17196	ERAS; GTPase Eras
ENSMUSG00000039616	9	20	8	8	32.175	19	100	60	31	0.220592	-2.18055	0.000558838	0.00359095	down	yes	Mocos	protein_coding	chr18:24653691-24701556:+	gi|110625679|ref|NP_081055.1|	4670	0	molybdenum cofactor sulfurase [Mus musculus]	gi|110625678|ref|NM_026779.1|	2884	0	Mus musculus molybdenum cofactor sulfurase (Mocos), mRNA	Q14CH1	1803	0	Molybdenum cofactor sulfurase	MA1950	254	4e-73	COG0520	pfam00266	Aminotran_5	Aminotransferase class-V. This domain is found in amino transferases, and other enzymes including cysteine desulphurase EC:4.4.1.-.	GO:0006777|Mo-molybdopterin cofactor biosynthetic process;GO:0043545|molybdopterin cofactor metabolic process;	.	GO:0016829|lyase activity;GO:0008265|Mo-molybdopterin cofactor sulfurase activity;GO:0030151|molybdenum ion binding;GO:0030170|pyridoxal phosphate binding;GO:0016740|transferase activity;	K15631	ABA3; molybdenum cofactor sulfurtransferase [EC:2.8.1.9]
ENSMUSG00000032212	620	380	402	515	372.287	432	217	235	217	1.81089	0.856699	0.000950907	0.00560463	up	no	Sltm	protein_coding	chr9:70542754-70592234:+	gi|62243815|ref|NP_079966.2|	2445	0	SAFB-like transcription modulator isoform a [Mus musculus]	gi|118130289|ref|NM_025690.3|	3691	0	Mus musculus SAFB-like, transcription modulator (Sltm), transcript variant 1, mRNA	Q8CH25	229	4e-63	SAFB-like transcription modulator	.	.	.	.	pfam14259	RRM_6	RNA recognition motif (a.k.a. RRM, RBD, or RNP domain).	GO:0006915|apoptotic process;GO:0050684|regulation of mRNA processing;GO:0006357|regulation of transcription from RNA polymerase II promoter;GO:0006351|transcription, DNA-templated;	GO:0005654|nucleoplasm;GO:0005634|nucleus;	GO:0003690|double-stranded DNA binding;GO:0000166|nucleotide binding;GO:0044822|poly(A) RNA binding;GO:0043565|sequence-specific DNA binding;	.	.
ENSMUSG00000020547	49	62	84	32	160.421	472	206	195	221	0.220789	-2.17926	5.87e-09	1.25e-07	down	yes	Bzw2	protein_coding	chr12:36091835-36158080:-	gi|966933605|ref|XP_001104484.3|	2219	0	PREDICTED: basic leucine zipper and W2 domain-containing protein 2 isoform X1 [Macaca mulatta]	gi|755541427|ref|XM_006515166.2|	2533	0	PREDICTED: Mus musculus basic leucine zipper and W2 domains 2 (Bzw2), transcript variant X1, mRNA	Q2L4X1	242	6e-76	Basic leucine zipper and W2 domain-containing protein 2	.	.	.	.	pfam02020	W2	eIF4-gamma/eIF5/eIF2-epsilon. This domain of unknown function is found at the C-terminus of several translation initiation factors.	GO:0030154|cell differentiation;GO:0007399|nervous system development;	GO:0005913|cell-cell adherens junction;GO:0005737|cytoplasm;GO:0016020|membrane;	GO:0098641|cadherin binding involved in cell-cell adhesion;	.	.
ENSMUSG00000026708	457	327	462	408	323.603	259	216	253	227	1.80915	0.855315	4.9e-06	5.67e-05	up	no	Cenpl	protein_coding	chr1:161070713-161086724:+	gi|229576908|ref|NP_001153402.1|	1863	0	centromere protein L [Mus musculus]	gi|37805377|gb|BC060191.1|	4337	0	Mus musculus RIKEN cDNA 2610300B10 gene, mRNA (cDNA clone IMAGE:6833993), partial cds	Q3U3S3	294	9e-88	Centromere protein L	.	.	.	.	pfam13092	CENP-L	Kinetochore complex Sim4 subunit Fta1. CENP-L is one of the components that assembles onto the CENP-A-nucleosome distal (CAD) centromere. The centromere, which is the basic element of chromosome inheritance, is epigenetically determined in mammals. CENP-A, the centromere-specific histone H3 variant, assembles an array of nucleosomes and it is this that seems to be the prime candidate for specifying centromere identity. CENP-A nucleosomes directly recruit a proximal CENP-A nucleosome associated complex (NAC) comprised of CENP-M, CENP-N and CENP-T, CENP-U(50), CENP-C and CENP-H. Assembly of the CENP-A NAC at centromeres is dependent on CENP-M, CENP-N and CENP-T. Additionally, there are seven other subunits which make up the CENP-A-nucleosome distal (CAD) centromere, CENP-K, CENP-L, CENP-O, CENP-P, CENP-Q, CENP-R and CENP-S, also assembling on the CENP-A NAC. Fta1 is the equivalent component of the fission yeast Sim4 complex. The centromere, which is the basic element of chromosome inheritance, is epigenetically determined in mammals.	.	GO:0000775|chromosome, centromeric region;GO:0005634|nucleus;	.	K11504	CENPL; centromere protein L
ENSMUSG00000104158	73	55	37	27	132.871	427	126	199	159	0.221146	-2.17693	8.2e-08	1.41e-06	down	yes	Gm38100	protein_coding	chr1:175920329-175922225:+	gi|595582285|ref|NP_001277621.1|	2141	0	beclin-2 [Mus musculus]	gi|595582284|ref|NM_001290692.1|	1789	0	Mus musculus beclin 2 (Becn2), mRNA	P0DM65	829	0	Beclin-2	.	.	.	.	pfam04111	APG6	Autophagy protein Apg6. In yeast, 15 Apg proteins coordinate the formation of autophagosomes. Autophagy is a bulk degradation process induced by starvation in eukaryotic cells. Apg6/Vps30p has two distinct functions in the autophagic process, either associated with the membrane or in a retrieval step of the carboxypeptidase Y sorting pathway.	GO:0000045|autophagosome assembly;GO:0006914|autophagy;GO:0006995|cellular response to nitrogen starvation;GO:0032258|CVT pathway;GO:0008333|endosome to lysosome transport;GO:1990172|G-protein coupled receptor catabolic process;GO:0042593|glucose homeostasis;GO:0045324|late endosome to vacuole transport;GO:0044804|nucleophagy;	GO:0016023|cytoplasmic membrane-bounded vesicle;GO:0034271|phosphatidylinositol 3-kinase complex, class III, type I;GO:0034272|phosphatidylinositol 3-kinase complex, class III, type II;GO:0000407|pre-autophagosomal structure;	GO:0032403|protein complex binding;	.	.
ENSMUSG00000037364	304	189	230	310	201.137	204	108	169	115	1.80847	0.854769	0.00128955	0.0072274	up	no	Srrt	protein_coding	chr5:137295704-137307674:-	gi|13937395|ref|NP_113582.1|	3074	0	serrate RNA effector molecule homolog isoform 1 [Mus musculus]	gi|158186668|ref|NM_031405.2|	3024	0	Mus musculus serrate RNA effector molecule homolog (Arabidopsis) (Srrt), transcript variant 1, mRNA	A4IFB1	75.9	2e-14	Serrate RNA effector molecule homolog	.	.	.	.	pfam04959	ARS2	Arsenite-resistance protein 2. Arsenite is a carcinogenic compound which can act as a co-mutagen by inhibiting DNA repair. Arsenite-resistance protein 2 is thought to play a role in arsenite resistance.	GO:0008283|cell proliferation;GO:0097150|neuronal stem cell population maintenance;GO:0031053|primary miRNA processing;GO:0006355|regulation of transcription, DNA-templated;GO:0006351|transcription, DNA-templated;	GO:0005737|cytoplasm;GO:0005654|nucleoplasm;	GO:0003677|DNA binding;GO:0000166|nucleotide binding;	.	.
ENSMUSG00000035539	11	12	8	14	31.4221	42	31	78	65	0.221388	-2.17535	6.71e-06	7.46e-05	down	yes	Ccdc180	protein_coding	chr4:45890303-45950774:+	gi|295789102|ref|NP_941062.2|	7814	0	coiled-coil domain-containing protein 180 [Mus musculus]	gi|295789101|ref|NM_198660.2|	5081	0	Mus musculus coiled-coil domain containing 180 (Ccdc180), mRNA	Q9P1Z9	59.3	4e-07	Coiled-coil domain-containing protein 180	.	.	.	.	pfam14643	DUF4455	Domain of unknown function (DUF4455). This domain family is found in bacteria and eukaryotes, and is approximately 480 amino acids in length. There are two completely conserved residues (W and P) that may be functionally important.	.	GO:0070062|extracellular exosome;GO:0016021|integral component of membrane;	.	.	.
ENSMUSG00000036053	331	503	370	379	315.202	187	233	273	235	1.80584	0.852667	0.000495596	0.00322748	up	no	Fmnl2	protein_coding	chr2:52857860-53134202:+	gi|124378048|ref|NP_765997.2|	4883	0	formin-like protein 2 [Mus musculus]	gi|124378047|ref|NM_172409.2|	5851	0	Mus musculus formin-like 2 (Fmnl2), mRNA	A2APV2	834	0	Formin-like protein 2	.	.	.	.	pfam02181	FH2	Formin Homology 2 Domain.	GO:0030866|cortical actin cytoskeleton organization;GO:0007010|cytoskeleton organization;GO:0022604|regulation of cell morphogenesis;	GO:0005913|cell-cell adherens junction;GO:0005737|cytoplasm;	GO:0098641|cadherin binding involved in cell-cell adhesion;	.	.
ENSMUSG00000093675	20	30	18	66	93.5085	152	117	178	192	0.223278	-2.16309	1e-07	1.68e-06	down	yes	Gm20618	lincRNA	chr6:6603219-6691521:-	.	.	.	.	gi|644988864|tpe|HG979799.1|	734	0	TPA: Mus musculus long non-coding RNA OTTMUST00000111052.1 (RP24-129K7.2 gene), lincRNA	.	.	.	.	.	.	.	.	pfam00227	Proteasome	Proteasome subunit. The proteasome is a multisubunit structure that degrades proteins. Protein degradation is an essential component of regulation because proteins can become misfolded, damaged, or unnecessary. Proteasomes and their homologues vary greatly in complexity: from HslV (heat shock locus v), which is encoded by 1 gene in bacteria, to the eukaryotic 20S proteasome, which is encoded by more than 14 genes. Recently evidence of two novel groups of bacterial proteasomes was proposed. The first is Anbu, which is sparsely distributed among cyanobacteria and proteobacteria. The second is call beta-proteobacteria proteasome homologue (BPH).	.	.	.	.	.
ENSMUSG00000054966	11	36	16	31	66.5928	118	111	120	100	0.223313	-2.16286	1.67e-07	2.69e-06	down	yes	Lmntd1	protein_coding	chr6:145365134-145614319:-	gi|568944265|ref|XP_006507048.1|	2044	0	PREDICTED: lamin tail domain-containing protein 1 isoform X1 [Mus musculus]	gi|26084919|dbj|AK035947.1|	3367	0	Mus musculus 16 days neonate cerebellum cDNA, RIKEN full-length enriched library, clone:9630020C17 product:4933403M22RIK PROTEIN homolog [Mus musculus], full insert sequence	Q9D4C1	421	1e-134	Lamin tail domain-containing protein 1	.	.	.	.	pfam00932	LTD	Lamin Tail Domain. The lamin-tail domain (LTD), which has an immunoglobulin (Ig) fold, is found in Nuclear Lamins, Chlo1887 from Chloroflexus, and several bacterial proteins where it occurs with membrane associated hydrolases of the metallo-beta-lactamase,synaptojanin, and calcineurin-like phosphoesterase superfamilies.	GO:0008283|cell proliferation;	GO:0005737|cytoplasm;GO:0005882|intermediate filament;GO:0005635|nuclear envelope;GO:0005634|nucleus;	GO:0005198|structural molecule activity;	.	.
ENSMUSG00000056947	12	11	7	1	21.3735	29	13	58	48	0.22341	-2.16223	0.00158956	0.00861572	down	yes	Mab21l1	protein_coding	chr3:55782510-55785001:+	gi|565317781|gb|ETE69175.1|	2014	0	Protein mab-21-like 1, partial [Ophiophagus hannah]	gi|158937263|ref|NM_010750.3|	2492	0	Mus musculus mab-21-like 1 (C. elegans) (Mab21l1), mRNA	O70299	745	0	Protein mab-21-like 1	.	.	.	.	pfam03281	Mab-21	Mab-21 protein. This family contains Mab-21 and Mab-21 like proteins. In C. elegans these proteins are required for several aspects of embryonic development.	GO:0043010|camera-type eye development;GO:0008284|positive regulation of cell proliferation;	GO:0005634|nucleus;	.	.	.
ENSMUSG00000028675	35	19	23	13	61.4478	115	59	102	148	0.223491	-2.16171	3.47e-08	6.46e-07	down	yes	Pnrc2	protein_coding	chr4:135870918-135873850:-	gi|13385876|ref|NP_080659.1|	646	2e-77	proline-rich nuclear receptor coactivator 2 [Mus musculus]	gi|254911118|ref|NM_026383.3|	1907	0	Mus musculus proline-rich nuclear receptor coactivator 2 (Pnrc2), mRNA	Q9CR73	253	6e-79	Proline-rich nuclear receptor coactivator 2	.	.	.	.	pfam15365	PNRC	Proline-rich nuclear receptor coactivator. The PNRC family, proline-rich nuclear receptor coactivator, is found in eukaryotes, and is approximately 60 amino acids in length. There is a conserved YAG sequence motif.	GO:0031087|deadenylation-independent decapping of nuclear-transcribed mRNA;GO:0000184|nuclear-transcribed mRNA catabolic process, nonsense-mediated decay;GO:0006355|regulation of transcription, DNA-templated;GO:0006351|transcription, DNA-templated;	GO:0000932|cytoplasmic mRNA processing body;GO:0005634|nucleus;	.	K18751	PNRC2; proline-rich nuclear receptor coactivator 2
ENSMUSG00000041895	109	53	32	16	141.298	278	163	273	252	0.223855	-2.15936	2.79e-07	4.29e-06	down	yes	Wipi1	protein_coding	chr11:109573331-109611967:-	gi|22122367|ref|NP_666052.1|	2294	0	WD repeat domain phosphoinositide-interacting protein 1 [Mus musculus]	gi|26327520|dbj|AK031672.1|	3293	0	Mus musculus 13 days embryo male testis cDNA, RIKEN full-length enriched library, clone:6030481B17 product:HYPOTHETICAL 48.3 KDA PROTEIN homolog [Homo sapiens], full insert sequence	Q8R3E3	508	6e-177	WD repeat domain phosphoinositide-interacting protein 1	.	.	.	.	pfam00400	WD40	WD domain, G-beta repeat.	GO:0000045|autophagosome assembly;GO:0000422|mitophagy;GO:0044804|nucleophagy;GO:0006497|protein lipidation;GO:0034497|protein localization to pre-autophagosomal structure;GO:0048203|vesicle targeting, trans-Golgi to endosome;	GO:0000421|autophagosome membrane;GO:0030136|clathrin-coated vesicle;GO:0005737|cytoplasm;GO:0005856|cytoskeleton;GO:0005829|cytosol;GO:0010008|endosome membrane;GO:0019898|extrinsic component of membrane;GO:0000407|pre-autophagosomal structure;GO:0034045|pre-autophagosomal structure membrane;GO:0005802|trans-Golgi network;	GO:0050681|androgen receptor binding;GO:0030331|estrogen receptor binding;GO:0080025|phosphatidylinositol-3,5-bisphosphate binding;GO:0032266|phosphatidylinositol-3-phosphate binding;GO:0005102|receptor binding;	K17908	WIPI, ATG18; autophagy-related protein 18
ENSMUSG00000087531	783	310	465	783	451.857	354	260	327	406	1.80298	0.850386	0.00124876	0.00702619	up	no	Gm15606	sense_intronic	chr9:28197887-28199521:+	.	.	.	.	gi|644989544|tpe|HG980479.1|	711	0	TPA: Mus musculus long non-coding RNA OTTMUST00000059458.1 (RP24-456J10.1 gene), sense_intronic	.	.	.	.	.	.	.	.	pfam05061	Pox_A11	Poxvirus A11 Protein. Family of conserved Chordopoxvirinae A11 family proteins. Conserved region spans entire protein in the majority of family members.	.	.	.	.	.
ENSMUSG00000103587	2	13	6	10	21.9908	51	17	45	38	0.224218	-2.15703	0.000674134	0.00420873	down	yes	Gm38326	lincRNA	chr3:60788361-60794730:+	.	.	.	.	gi|755474004|ref|XR_400869.2|	681	0	PREDICTED: Mus musculus uncharacterized LOC102642162 (LOC102642162), ncRNA	.	.	.	.	.	.	.	.	pfam00423	HN	Haemagglutinin-neuraminidase.	.	.	.	.	.
ENSMUSG00000032220	30	44	61	77	147.829	250	227	223	304	0.224295	-2.15653	4.87e-12	1.73e-10	down	yes	Myo1e	protein_coding	chr9:70207350-70399766:+	gi|68299824|ref|NP_851417.2|	5684	0	unconventional myosin-Ie [Mus musculus]	gi|26996580|gb|BC040786.1|	4669	0	Mus musculus myosin IE, mRNA (cDNA clone IMAGE:4976401), containing frame-shift errors	E9Q634	234	1e-61	Unconventional myosin-Ie	YMR109w	108	1e-24	COG5022	pfam00063	Myosin_head	Myosin head (motor domain).	GO:0006897|endocytosis;GO:0032836|glomerular basement membrane development;GO:0003094|glomerular filtration;GO:0072015|glomerular visceral epithelial cell development;GO:0030097|hemopoiesis;GO:0001701|in utero embryonic development;GO:0001822|kidney development;GO:0006807|nitrogen compound metabolic process;GO:0048008|platelet-derived growth factor receptor signaling pathway;GO:0035166|post-embryonic hemopoiesis;GO:0001570|vasculogenesis;	GO:0005912|adherens junction;GO:0005903|brush border;GO:0005911|cell-cell junction;GO:0045334|clathrin-coated endocytic vesicle;GO:0005737|cytoplasm;GO:0005856|cytoskeleton;GO:0070062|extracellular exosome;GO:0016459|myosin complex;	GO:0051015|actin filament binding;GO:0005524|ATP binding;GO:0042623|ATPase activity, coupled;GO:0005516|calmodulin binding;GO:0003774|motor activity;GO:0035091|phosphatidylinositol binding;	K10356	MYO1; myosin I
ENSMUSG00000060548	1	20	12	12	32.2198	48	21	88	65	0.224561	-2.15482	0.00100238	0.00585416	down	yes	Tnfrsf19	protein_coding	chr14:60963875-61046490:-	gi|256221052|ref|NP_038897.4|	2083	0	tumor necrosis factor receptor superfamily member 19 precursor [Mus musculus]	gi|256221051|ref|NM_013869.5|	4051	0	Mus musculus tumor necrosis factor receptor superfamily, member 19 (Tnfrsf19), transcript variant 1, mRNA	Q9JLL3	518	0	Tumor necrosis factor receptor superfamily member 19	.	.	.	.	pfam00020	TNFR_c6	TNFR/NGFR cysteine-rich region.	GO:0001942|hair follicle development;GO:0043123|positive regulation of I-kappaB kinase/NF-kappaB signaling;GO:0046330|positive regulation of JNK cascade;	GO:0005576|extracellular region;GO:0016021|integral component of membrane;GO:0005886|plasma membrane;	GO:0004872|receptor activity;	K05155	TNFRSF19, TROY; tumor necrosis factor receptor superfamily member 19
ENSMUSG00000010517	722	518	442	523	430.038	412	224	278	371	1.80206	0.849646	8.77e-05	0.000717542	up	no	Faf1	protein_coding	chr4:109676588-109963960:+	gi|40789280|ref|NP_032009.2|	3240	0	FAS-associated factor 1 [Mus musculus]	gi|40789279|ref|NM_007983.2|	4429	0	Mus musculus Fas-associated factor 1 (Faf1), mRNA	P54731	425	6e-142	FAS-associated factor 1	.	.	.	.	pfam00789	UBX	UBX domain. This domain is present in ubiquitin-regulatory proteins and is a general Cdc48-interacting module.	GO:0006915|apoptotic process;GO:0008219|cell death;GO:0007253|cytoplasmic sequestering of NF-kappaB;GO:0010942|positive regulation of cell death;GO:1902043|positive regulation of extrinsic apoptotic signaling pathway via death domain receptors;GO:0031334|positive regulation of protein complex assembly;GO:0043161|proteasome-mediated ubiquitin-dependent protein catabolic process;GO:0030155|regulation of cell adhesion;GO:0042176|regulation of protein catabolic process;	GO:0005737|cytoplasm;GO:0005829|cytosol;GO:0005635|nuclear envelope;GO:0005634|nucleus;GO:0048471|perinuclear region of cytoplasm;GO:0034098|VCP-NPL4-UFD1 AAA ATPase complex;	GO:0031072|heat shock protein binding;GO:0051059|NF-kappaB binding;GO:0019904|protein domain specific binding;GO:0019901|protein kinase binding;GO:0043130|ubiquitin binding;GO:0031625|ubiquitin protein ligase binding;	.	.
ENSMUSG00000021051	607	700	507	430	443.98	303	319	364	325	1.80091	0.848723	0.000107096	0.000850681	up	no	Ppp2r5e	protein_coding	chr12:75450881-75596245:-	gi|60360208|dbj|BAD90335.1|	2213	0	mKIAA4006 protein [Mus musculus]	gi|55741699|ref|NM_012024.2|	4810	0	Mus musculus protein phosphatase 2, regulatory subunit B', epsilon (Ppp2r5e), mRNA	Q28654	155	1e-47	Serine/threonine-protein phosphatase 2A 56 kDa regulatory subunit epsilon isoform (Fragment)	.	.	.	.	pfam01603	B56	Protein phosphatase 2A regulatory B subunit (B56 family). Protein phosphatase 2A (PP2A) is a major intracellular protein phosphatase that regulates multiple aspects of cell growth and metabolizm. The ability of this widely distributed heterotrimeric enzyme to act on a diverse array of substrates is largely controlled by the nature of its regulatory B subunit. There are multiple families of B subunits (See also pfam01240), this family is called the B56 family.	GO:0007165|signal transduction;	GO:0005737|cytoplasm;GO:0000159|protein phosphatase type 2A complex;	GO:0008601|protein phosphatase type 2A regulator activity;	K11584	PPP2R5; serine/threonine-protein phosphatase 2A regulatory subunit B'
ENSMUSG00000066747	19	9	12	15	37.3575	77	54	69	53	0.22547	-2.14899	2.49e-07	3.86e-06	down	yes	Olfr878	protein_coding	chr9:37917840-37922474:+	gi|22129257|ref|NP_667009.1|	1464	0	olfactory receptor 878 [Mus musculus]	gi|24022439|gb|AC068910.45|	3803	0	Mus musculus strain C57BL/6J chromosome 9 clone rp23-9g9, complete sequence	Q96RC9	474	1e-166	Olfactory receptor 8B4	.	.	.	.	pfam13853	7tm_4	Olfactory receptor. The members of this family are transmembrane olfactory receptors.	GO:0007186|G-protein coupled receptor signaling pathway;	GO:0016021|integral component of membrane;GO:0005886|plasma membrane;	GO:0004930|G-protein coupled receptor activity;GO:0005549|odorant binding;GO:0004984|olfactory receptor activity;	K04257	OLFR; olfactory receptor
ENSMUSG00000061898	25	13	14	19	48.2103	66	90	74	95	0.225699	-2.14753	1.62e-08	3.19e-07	down	yes	Rbak	protein_coding	chr5:143172186-143180775:-	gi|568938761|ref|XP_006504786.1|	4402	0	PREDICTED: RB-associated KRAB zinc finger protein isoform X2 [Mus musculus]	gi|755514833|ref|XM_006504723.2|	3480	0	PREDICTED: Mus musculus RB-associated KRAB repressor (Rbak), transcript variant X1, mRNA	Q8BQC8	1470	0	RB-associated KRAB zinc finger protein	.	.	.	.	pfam01352	KRAB	KRAB box. The KRAB domain (or Kruppel-associated box) is present in about a third of zinc finger proteins containing C2H2 fingers. The KRAB domain is found to be involved in protein-protein interactions. The KRAB domain is generally encoded by two exons. The regions coded by the two exons are known as KRAB-A and KRAB-B. The A box plays an important role in repression by binding to corepressors, while the B box is thought to enhance this repression brought about by the A box. KRAB-containing proteins are thought to have critical functions in cell proliferation and differentiation, apoptosis and neoplastic transformation.	GO:0006355|regulation of transcription, DNA-templated;GO:0006351|transcription, DNA-templated;	GO:0005634|nucleus;	GO:0046872|metal ion binding;GO:0003676|nucleic acid binding;	K09228	KRAB; KRAB domain-containing zinc finger protein
ENSMUSG00000006800	244	188	226	230	174.188	79	140	138	157	1.80082	0.848651	0.00112932	0.00646818	up	no	Sulf2	protein_coding	chr2:166073089-166155663:-	gi|148674529|gb|EDL06476.1|	4778	0	sulfatase 2, isoform CRA_a, partial [Mus musculus]	gi|74223520|dbj|AK133336.1|	4573	0	Mus musculus adult male testis cDNA, RIKEN full-length enriched library, clone:4932435P19 product:sulfatase 2, full insert sequence	Q8CFG0	421	6e-139	Extracellular sulfatase Sulf-2	yidJ	95.1	3e-19	COG3119	pfam12548	DUF3740	Sulfatase protein. This domain family is found in eukaryotes, and is typically between 144 and 173 amino acids in length. The family is found in association with pfam00884.	GO:0060348|bone development;GO:0051216|cartilage development;GO:0002063|chondrocyte development;GO:0048706|embryonic skeletal system development;GO:0014846|esophagus smooth muscle contraction;GO:0035860|glial cell-derived neurotrophic factor receptor signaling pathway;GO:0032836|glomerular basement membrane development;GO:0003094|glomerular filtration;GO:0030201|heparan sulfate proteoglycan metabolic process;GO:0060384|innervation;GO:0001822|kidney development;GO:0097421|liver regeneration;GO:0040037|negative regulation of fibroblast growth factor receptor signaling pathway;GO:0090263|positive regulation of canonical Wnt signaling pathway;GO:0035413|positive regulation of catenin import into nucleus;GO:0010575|positive regulation of vascular endothelial growth factor production;GO:0030177|positive regulation of Wnt signaling pathway;GO:2000345|regulation of hepatocyte proliferation;GO:0009611|response to wounding;GO:0006790|sulfur compound metabolic process;	GO:0009986|cell surface;GO:0005783|endoplasmic reticulum;GO:0005615|extracellular space;GO:0005795|Golgi stack;GO:0005886|plasma membrane;	GO:0004065|arylsulfatase activity;GO:0005509|calcium ion binding;GO:0008449|N-acetylglucosamine-6-sulfatase activity;	K14607	SULF; extracellular sulfatase Sulf [EC:3.1.6.-]
ENSMUSG00000087364	10	4	8	18	27.1545	31	39	35	81	0.226107	-2.14492	0.000144461	0.0011033	down	yes	Gm13398	antisense_RNA	chr2:27037285-27040853:+	gi|148676407|gb|EDL08354.1|	693	3e-82	mCG147229, partial [Mus musculus]	gi|644987376|tpe|HG978327.1|	2837	0	TPA: Mus musculus long non-coding RNA OTTMUST00000027821.1 (RP23-449M10.4 gene), antisense	.	.	.	.	.	.	.	.	pfam03154	Atrophin-1	Atrophin-1 family. Atrophin-1 is the protein product of the dentatorubral-pallidoluysian atrophy (DRPLA) gene. DRPLA OMIM:125370 is a progressive neurodegenerative disorder. It is caused by the expansion of a CAG repeat in the DRPLA gene on chromosome 12p. This results in an extended polyglutamine region in atrophin-1, that is thought to confer toxicity to the protein, possibly through altering its interactions with other proteins. The expansion of a CAG repeat is also the underlying defect in six other neurodegenerative disorders, including Huntington's disease. One interaction of expanded polyglutamine repeats that is thought to be pathogenic is that with the short glutamine repeat in the transcriptional coactivator CREB binding protein, CBP. This interaction draws CBP away from its usual nuclear location to the expanded polyglutamine repeat protein aggregates that are characteristic of the polyglutamine neurodegenerative disorders. This interferes with CBP-mediated transcription and causes cytotoxicity.	.	.	.	.	.
ENSMUSG00000022634	1150	1114	1335	1313	3375.06	5656	4833	6361	6030	0.226451	-2.14273	1.02e-43	9.58e-41	down	yes	Yaf2	protein_coding	chr15:93284278-93336935:-	gi|40254385|ref|NP_077151.3|	607	7e-72	YY1-associated factor 2 [Mus musculus]	gi|255982514|ref|NR_028315.1|	1870	0	Mus musculus YY1 associated factor 2 (Yaf2), transcript variant 2, non-coding RNA	Q99LW6	238	2e-73	YY1-associated factor 2	.	.	.	.	pfam00641	zf-RanBP	Zn-finger in Ran binding protein and others.	GO:0045892|negative regulation of transcription, DNA-templated;GO:0045893|positive regulation of transcription, DNA-templated;GO:0006351|transcription, DNA-templated;	GO:0005737|cytoplasm;GO:0005654|nucleoplasm;GO:0005634|nucleus;	GO:0003713|transcription coactivator activity;GO:0003714|transcription corepressor activity;GO:0008270|zinc ion binding;	K11468	YAF2; YY1-associated factor 2
ENSMUSG00000032666	115	148	104	124	338.334	621	430	508	750	0.226713	-2.14106	1.05e-20	1.17e-18	down	yes	1700025G04Rik	protein_coding	chr1:151852403-152090125:-	gi|148707513|gb|EDL39460.1|	688	3e-88	RIKEN cDNA 1700025G04, isoform CRA_b, partial [Mus musculus]	gi|237858597|ref|NM_197990.3|	9559	0	Mus musculus RIKEN cDNA 1700025G04 gene (1700025G04Rik), mRNA	Q8K207	251	7e-77	Uncharacterized protein C1orf21 homolog	.	.	.	.	pfam15389	DUF4612	Domain of unknown function (DUF4612). This protein family is a domain of unknown function, which is found in eukaryotes. Proteins in this family are typically between 109 and 323 amino acids in length.	GO:0051607|defense response to virus;GO:0045087|innate immune response;GO:0045071|negative regulation of viral genome replication;GO:0060700|regulation of ribonuclease activity;GO:0009615|response to virus;	GO:0005737|cytoplasm;GO:0005615|extracellular space;GO:0005654|nucleoplasm;GO:0005886|plasma membrane;	GO:0001730|2'-5'-oligoadenylate synthetase activity;GO:0005524|ATP binding;GO:0003725|double-stranded RNA binding;GO:0046872|metal ion binding;	.	.
ENSMUSG00000026927	296	197	224	209	180.715	151	108	149	129	1.79947	0.84757	8.69e-05	0.000712059	up	no	Sdccag3	protein_coding	chr2:26382802-26389316:-	gi|146134435|ref|NP_080839.2|	2306	0	serologically defined colon cancer antigen 3 homolog isoform 1 [Mus musculus]	gi|146134434|ref|NM_026563.3|	2193	0	Mus musculus serologically defined colon cancer antigen 3 (Sdccag3), transcript variant 1, mRNA	A2AIW0	224	2e-70	Serologically defined colon cancer antigen 3 homolog	.	.	.	.	pfam07926	TPR_MLP1_2	TPR/MLP1/MLP2-like protein. The sequences featured in this family are similar to a region of human TPR protein and to yeast myosin-like proteins 1 (MLP1) and 2 (MLP2). These proteins share a number of features; for example, they all have coiled-coil regions and all three are associated with nuclear pores. TPR is thought to be a component of nuclear pore complex- attached intra-nuclear filaments, and is implicated in nuclear protein import. Moreover, its N-terminal region is involved in the activation of oncogenic kinases, possibly by mediating the dimerization of kinase domains or by targeting these kinases to the nuclear pore complex. MLP1 and MLP2 are involved in the process of telomere length regulation, where they are thought to interact with proteins such as Tel1p and modulate their activity.	GO:0007049|cell cycle;GO:0051301|cell division;GO:0015031|protein transport;GO:0032465|regulation of cytokinesis;GO:1990126|retrograde transport, endosome to plasma membrane;	GO:0005769|early endosome;GO:0005768|endosome;GO:0030496|midbody;GO:0055037|recycling endosome;GO:0030904|retromer complex;	.	.	.
ENSMUSG00000103346	302	406	294	437	285.853	209	222	205	207	1.7977	0.846154	0.000321512	0.00221937	up	no	C230057A21Rik	lincRNA	chr3:8732870-8736360:-	gi|625210512|ref|XP_007646146.1|	173	2e-12	PREDICTED: LOW QUALITY PROTEIN: hairy/enhancer-of-split related with YRPW motif protein 1 isoform X1 [Cricetulus griseus]	gi|54400855|gb|AC132225.3|	3331	0	Mus musculus BAC clone RP24-558H21 from 3, complete sequence	.	.	.	.	.	.	.	.	pfam10324	7TM_GPCR_Srw	Serpentine type 7TM GPCR chemoreceptor Srw. Chemoreception is mediated in Caenorhabditis elegans by members of the seven-transmembrane G-protein-coupled receptor class (7TM GPCRs) of proteins which are of the serpentine type. Srw is a solo family amongst the superfamilies of chemoreceptors. Chemoperception is one of the central senses of soil nematodes like C. elegans which are otherwise 'blind' and 'deaf'. The genes encoding Srw do not appear to be under as strong an adaptive evolutionary pressure as those of Srz.	.	.	.	.	.
ENSMUSG00000040195	510	425	368	476	349.321	307	232	250	248	1.7943	0.843424	6.6e-06	7.36e-05	up	no	Nemp1	protein_coding	chr10:127666901-127701049:+	gi|37359884|dbj|BAC97920.1|	1904	0	mKIAA0286 protein [Mus musculus]	gi|163965423|ref|NM_001113211.1|	6000	0	Mus musculus transmembrane protein 194 (Tmem194), transcript variant 1, mRNA	Q6ZQE4	505	2e-174	Nuclear envelope integral membrane protein 1	.	.	.	.	pfam10225	DUF2215	Uncharacterized conserved protein (DUF2215). This entry is the central 200 residues of a family of proteins conserved from worms to humans. The function is unknown.	.	GO:0016021|integral component of membrane;GO:0005635|nuclear envelope;GO:0005637|nuclear inner membrane;	.	.	.
ENSMUSG00000024798	28	22	20	7	52.0319	100	55	104	96	0.228565	-2.12932	5.37e-07	7.78e-06	down	yes	Htr7	protein_coding	chr19:35958734-36057507:-	gi|569006447|ref|XP_006526764.1|	2372	0	PREDICTED: 5-hydroxytryptamine receptor 7 isoform X1 [Mus musculus]	gi|74226455|dbj|AK139197.1|	3130	0	Mus musculus 7 days neonate cerebellum cDNA, RIKEN full-length enriched library, clone:A730064F17 product:5-hydroxytryptamine (serotonin) receptor 7, full insert sequence	P32304	316	1e-98	5-hydroxytryptamine receptor 7	.	.	.	.	pfam00001	7tm_1	7 transmembrane receptor (rhodopsin family). This family contains, amongst other G-protein-coupled receptors (GCPRs), members of the opsin family, which have been considered to be typical members of the rhodopsin superfamily. They share several motifs, mainly the seven transmembrane helices, GCPRs of the rhodopsin superfamily. All opsins bind a chromophore, such as 11-cis-retinal. The function of most opsins other than the photoisomerases is split into two steps: light absorption and G-protein activation. Photoisomerases, on the other hand, are not coupled to G-proteins - they are thought to generate and supply the chromophore that is used by visual opsins.	GO:0007192|adenylate cyclase-activating serotonin receptor signaling pathway;GO:0007268|synaptic transmission;GO:0007623|circadian rhythm;GO:0006939|smooth muscle contraction;GO:0042310|vasoconstriction;	GO:0030425|dendrite;GO:0005887|integral component of plasma membrane;	GO:0004993|serotonin receptor activity;GO:0030594|neurotransmitter receptor activity;	K04163	HTR7; 5-hydroxytryptamine receptor 7
ENSMUSG00000027082	37	28	29	42	92.0099	166	86	223	153	0.228646	-2.12881	2.88e-10	7.67e-09	down	yes	Tfpi	protein_coding	chr2:84432855-84476775:-	gi|148695335|gb|EDL27282.1|	1566	0	tissue factor pathway inhibitor, isoform CRA_b, partial [Mus musculus]	gi|755499194|ref|XM_006499149.2|	3285	0	PREDICTED: Mus musculus tissue factor pathway inhibitor (Tfpi), transcript variant X5, mRNA	O54819	442	9e-143	Tissue factor pathway inhibitor	.	.	.	.	pfam00014	Kunitz_BPTI	Kunitz/Bovine pancreatic trypsin inhibitor domain. Indicative of a protease inhibitor, usually a serine protease inhibitor. Structure is a disulfide rich alpha+beta fold. BPTI (bovine pancreatic trypsin inhibitor) is an extensively studied model structure. Certain family members are similar to the tick anticoagulant peptide (TAP). This is a highly selective inhibitor of factor Xa in the blood coagulation pathways. TAP molecules are highly dipolar, and are arranged to form a twisted two- stranded antiparallel beta-sheet followed by an alpha helix.	GO:0007596|blood coagulation;GO:0071347|cellular response to interleukin-1;GO:0071222|cellular response to lipopolysaccharide;GO:0032355|response to estradiol;	GO:0009986|cell surface;GO:0005615|extracellular space;	GO:0004867|serine-type endopeptidase inhibitor activity;	K03909	TFPI; tissue factor pathway inhibitor
ENSMUSG00000019894	1651	951	860	2094	3729.98	7190	5773	4770	7515	0.22876	-2.12809	2.97e-16	2.04e-14	down	yes	Slc6a15	protein_coding	chr10:103367783-103419377:+	gi|28202019|ref|NP_780537.1|	3580	0	sodium-dependent neutral amino acid transporter B(0)AT2 [Mus musculus]	gi|356640195|ref|NM_175328.3|	3607	0	Mus musculus solute carrier family 6 (neurotransmitter transporter), member 15 (Slc6a15), transcript variant a, mRNA	Q8BG16	181	3e-50	Sodium-dependent neutral amino acid transporter B(0)AT2	VC2012	128	4e-30	COG0733	pfam00209	SNF	Sodium:neurotransmitter symporter family.	GO:0015820|leucine transport;GO:0015804|neutral amino acid transport;GO:0015824|proline transport;	GO:0005887|integral component of plasma membrane;	GO:0005328|neurotransmitter:sodium symporter activity;GO:0005298|proline:sodium symporter activity;	K05048	SLC6A15S; solute carrier family 6 (neurotransmitter transporter, amino acid/orphan) member 15/16/17/18/20
ENSMUSG00000022335	5	9	10	4	19.2735	20	20	57	34	0.228907	-2.12716	0.00073871	0.00452506	down	yes	Zfat	protein_coding	chr15:68083766-68258856:-	gi|148697447|gb|EDL29394.1|	6499	0	zinc finger protein 406, isoform CRA_a [Mus musculus]	gi|225007642|ref|NM_198644.2|	4386	0	Mus musculus zinc finger and AT hook domain containing (Zfat), transcript variant 2, mRNA	Q7TS63	2396	0	Zinc finger protein ZFAT	.	.	.	.	pfam13465	zf-H2C2_2	Zinc-finger double domain.	GO:0002244|hematopoietic progenitor cell differentiation;GO:0030097|hemopoiesis;GO:0060712|spongiotrophoblast layer development;	GO:0005829|cytosol;GO:0005634|nucleus;	GO:0046872|metal ion binding;GO:0000977|RNA polymerase II regulatory region sequence-specific DNA binding;GO:0001077|transcriptional activator activity, RNA polymerase II core promoter proximal region sequence-specific binding;	.	.
ENSMUSG00000034555	395	491	608	569	410.379	308	279	315	317	1.79171	0.841336	8.81e-05	0.000720343	up	no	Tex16	protein_coding	chrX:112011007-112127326:+	gi|569011045|ref|XP_006528475.1|	5297	0	PREDICTED: testis expressed gene 16 isoform X1 [Mus musculus]	gi|755566062|ref|XM_006528412.2|	3996	0	PREDICTED: Mus musculus testis expressed gene 16 (Tex16), transcript variant X1, mRNA	.	.	.	.	.	.	.	.	pfam15395	DUF4617	Domain of unknown function (DUF4617). This family of proteins is found in eukaryotes. Proteins in this family are typically between 702 and 1745 amino acids in length.	.	.	.	.	.
ENSMUSG00000019647	41	65	67	37	144.309	156	215	255	353	0.229373	-2.12423	1.93e-10	5.29e-09	down	yes	Sema6a	protein_coding	chr18:47235598-47368870:-	gi|569003433|ref|XP_006525789.1|	5459	0	PREDICTED: semaphorin-6A isoform X1 [Mus musculus]	gi|67846118|ref|NM_018744.2|	6856	0	Mus musculus sema domain, transmembrane domain (TM), and cytoplasmic domain, (semaphorin) 6A (Sema6a), transcript variant 1, mRNA	O35464	2070	0	Semaphorin-6A	.	.	.	.	pfam01403	Sema	Sema domain. The Sema domain occurs in semaphorins, which are a large family of secreted and transmembrane proteins, some of which function as repellent signals during axon guidance. Sema domains also occur in the hepatocyte growth factor receptor and human plexin A-3.	GO:0006915|apoptotic process;GO:0007411|axon guidance;GO:0007166|cell surface receptor signaling pathway;GO:0051642|centrosome localization;GO:0048843|negative regulation of axon extension involved in axon guidance;GO:0001755|neural crest cell migration;GO:0001764|neuron migration;GO:2001224|positive regulation of neuron migration;GO:0071526|semaphorin-plexin signaling pathway;	GO:0030424|axon;GO:0005887|integral component of plasma membrane;GO:0016020|membrane;GO:0005886|plasma membrane;	GO:0045499|chemorepellent activity;GO:0030215|semaphorin receptor binding;GO:0004888|transmembrane signaling receptor activity;	K06842	SEMA6; semaphorin 6
ENSMUSG00000036155	535	425	433	541	380.129	291	290	251	295	1.78919	0.839308	3.32e-06	4.03e-05	up	no	Mgat5	protein_coding	chr1:127205015-127488336:+	gi|46047861|ref|NP_660110.2|	3922	0	alpha-1,6-mannosylglycoprotein 6-beta-N-acetylglucosaminyltransferase A [Mus musculus]	gi|755493695|ref|XM_006529055.2|	8423	0	PREDICTED: Mus musculus mannoside acetylglucosaminyltransferase 5 (Mgat5), transcript variant X1, mRNA	Q8R4G6	640	0	Alpha-1,6-mannosylglycoprotein 6-beta-N-acetylglucosaminyltransferase A	.	.	.	.	pfam15024	Glyco_transf_18	Glycosyltransferase family 18. Enzymes belonging to glycosyltransferase family 18 (alpha-1,6-mannosylglycoprotein 6-beta-N-acetylglucosaminyltransferase) contribute to the creation of branches in complex-type N-glycans. This domain is responsible for the catalytic activity of the enzyme.	GO:0006487|protein N-linked glycosylation;	GO:0070062|extracellular exosome;GO:0005794|Golgi apparatus;GO:0000139|Golgi membrane;GO:0016021|integral component of membrane;	GO:0008375|acetylglucosaminyltransferase activity;GO:0030144|alpha-1,6-mannosylglycoprotein 6-beta-N-acetylglucosaminyltransferase activity;GO:0016757|transferase activity, transferring glycosyl groups;	K00744	MGAT5; alpha-1,3(6)-mannosylglycoprotein beta-1,6-N-acetyl-glucosaminyltransferase [EC:2.4.1.155]
ENSMUSG00000087316	501	323	462	438	337.786	323	156	257	281	1.78578	0.836554	0.000213767	0.00155224	up	no	Gm11917	lincRNA	chr4:29068079-29088811:+	.	.	.	.	gi|644988155|tpe|HG979100.1|	373	0	TPA: Mus musculus long non-coding RNA OTTMUST00000010889.1 (RP23-200B23.3 gene), lincRNA	.	.	.	.	.	.	.	.	pfam09404	DUF2003	Eukaryotic protein of unknown function (DUF2003). This is a family of proteins of unknown function which adopt an alpha helical and beta sheet structure.	.	.	.	.	.
ENSMUSG00000104646	13	6	3	2	15.8215	31	20	21	36	0.229974	-2.12046	0.00162226	0.00876901	down	yes	Gm9173	processed_pseudogene	chr3:95415026-95415425:-	gi|148706865|gb|EDL38812.1|	536	5e-68	mCG16739 [Mus musculus]	gi|25013377|gb|AC092202.28|	400	0	Mus musculus strain C57BL/6J chromosome 3 clone rp23-407b16, complete sequence	Q9Y3D3	65.9	8e-56	28S ribosomal protein S16, mitochondrial	RC1359	68.9	1e-14	COG0228	pfam00886	Ribosomal_S16	Ribosomal protein S16.	GO:0032543|mitochondrial translation;GO:0070125|mitochondrial translational elongation;GO:0070126|mitochondrial translational termination;GO:0006412|translation;	GO:0005737|cytoplasm;GO:0005743|mitochondrial inner membrane;GO:0005763|mitochondrial small ribosomal subunit;GO:0005739|mitochondrion;	GO:0003735|structural constituent of ribosome;	K02959	RP-S16, MRPS16, rpsP; small subunit ribosomal protein S16
ENSMUSG00000020876	578	139	91	234	672.088	1216	891	760	1717	0.230511	-2.11709	1.36e-07	2.23e-06	down	yes	Snx11	protein_coding	chr11:96767555-96777559:-	gi|22094999|ref|NP_083241.1|	1138	3e-146	sorting nexin-11 [Mus musculus]	gi|254281200|ref|NM_028965.4|	2551	0	Mus musculus sorting nexin 11 (Snx11), mRNA	Q91WL6	323	3e-109	Sorting nexin-11	SPBC887.06c	66.2	2e-11	COG5391	pfam00787	PX	PX domain. PX domains bind to phosphoinositides.	GO:0006897|endocytosis;GO:0006886|intracellular protein transport;GO:0016050|vesicle organization;	GO:0005768|endosome;GO:0019898|extrinsic component of membrane;	GO:0035091|phosphatidylinositol binding;GO:1901981|phosphatidylinositol phosphate binding;	K17924	SNX10_11; sorting nexin-10/11
ENSMUSG00000099552	592	378	469	440	1257.71	2489	1634	1705	2726	0.230565	-2.11675	4.76e-28	1.24e-25	down	yes	9830004L10Rik	lincRNA	chr1:80184719-80192073:+	gi|148680289|gb|EDL12236.1|	292	3e-45	mCG146134, partial [Mus musculus]	gi|644986967|tpe|HG977951.1|	2177	0	TPA: Mus musculus long non-coding RNA OTTMUST00000123184.1 (RP23-269M3.2 gene), lincRNA	P31621	140	2e-33	Envelope glycoprotein	.	.	.	.	pfam00517	GP41	Retroviral envelope protein. This family includes envelope protein from a variety of retroviruses. It includes the GP41 subunit of the envelope protein complex from human and simian immunodeficiency viruses (HIV and SIV) which mediate membrane fusion during viral entry. The family also includes bovine immunodeficiency virus, feline immunodeficiency virus and Equine infectious anaemia (EIAV). The family also includes the Gp36 protein from mouse mammary tumor virus (MMTV) and human endogenous retroviruses (HERVs).	GO:0019064|fusion of virus membrane with host plasma membrane;GO:0016032|viral process;GO:0019062|virion attachment to host cell;	GO:0016021|integral component of membrane;GO:0019031|viral envelope;GO:0055036|virion membrane;	GO:0019899|enzyme binding;GO:0005198|structural molecule activity;	.	.
ENSMUSG00000002010	39	34	50	11	90.4573	230	71	195	121	0.230882	-2.11477	2.83e-06	3.49e-05	down	yes	Idh3g	protein_coding	chrX:73778963-73786897:-	gi|6680345|ref|NP_032349.1|	1774	0	isocitrate dehydrogenase [NAD] subunit gamma 1, mitochondrial precursor [Mus musculus]	gi|74189024|dbj|AK167131.1|	2044	0	Mus musculus blastocyst blastocyst cDNA, RIKEN full-length enriched library, clone:I1C0033I12 product:isocitrate dehydrogenase 3 (NAD+), gamma, full insert sequence	P41564	209	1e-65	Isocitrate dehydrogenase [NAD] subunit gamma, mitochondrial (Fragment)	YNL037c	302	2e-97	COG0473	pfam00180	Iso_dh	Isocitrate/isopropylmalate dehydrogenase.	GO:0006102|isocitrate metabolic process;GO:0006099|tricarboxylic acid cycle;	GO:0005739|mitochondrion;	GO:0005524|ATP binding;GO:0004449|isocitrate dehydrogenase (NAD+) activity;GO:0000287|magnesium ion binding;GO:0051287|NAD binding;	K00030	IDH3; isocitrate dehydrogenase (NAD+) [EC:1.1.1.41]
ENSMUSG00000112129	25	24	29	20	66.1115	88	131	124	97	0.231544	-2.11064	1.3e-09	3.15e-08	down	yes	Pbld1	protein_coding	chr10:63060162-63077962:+	gi|568968361|ref|XP_006514092.1|	1532	0	PREDICTED: phenazine biosynthesis-like domain-containing protein 1 isoform X2 [Mus musculus]	gi|755535018|ref|XM_006514032.2|	2404	0	PREDICTED: Mus musculus phenazine biosynthesis-like protein domain containing 1 (Pbld1), transcript variant X4, mRNA	Q9DCG6	566	0	Phenazine biosynthesis-like domain-containing protein 1	PA2770	162	9e-44	COG0384	pfam02567	PhzC-PhzF	Phenazine biosynthesis-like protein. PhzC/PhzF is involved in dimerization of two 2,3-dihydro-3-oxo-anthranilic acid molecules to create PCA by P. fluorescens. This family also contains an uncharacterized protein Rv2715 from Mycobacterium tuberculosis, though there is no significant sequence similarity to pfam00303 members. This family appears to be distantly related to pfam01678, including containing a weak internal duplication. However members of this family do not contain the conserved cysteines that are hypothesised to be active site residues (Bateman A pers obs).	GO:0009058|biosynthetic process;GO:0030277|maintenance of gastrointestinal epithelium;GO:0010633|negative regulation of epithelial cell migration;GO:0050680|negative regulation of epithelial cell proliferation;GO:0010719|negative regulation of epithelial to mesenchymal transition;GO:0060394|negative regulation of pathway-restricted SMAD protein phosphorylation;GO:0060392|negative regulation of SMAD protein import into nucleus;GO:0030512|negative regulation of transforming growth factor beta receptor signaling pathway;	GO:0005737|cytoplasm;GO:0070062|extracellular exosome;	GO:0016853|isomerase activity;	.	.
ENSMUSG00000035849	14	1	6	21	27.5361	48	26	47	68	0.231574	-2.11045	0.000853514	0.00511353	down	yes	Krt222	protein_coding	chr11:99232761-99244085:-	gi|27370460|ref|NP_766534.1|	1460	0	keratin-like protein KRT222 [Mus musculus]	gi|755538738|ref|XM_006533412.2|	2949	0	PREDICTED: Mus musculus keratin 222 (Krt222), transcript variant X1, mRNA	Q8CCX5	433	2e-152	Keratin-like protein KRT222	.	.	.	.	pfam00038	Filament	Intermediate filament protein.	.	GO:0005882|intermediate filament;	GO:0005198|structural molecule activity;	.	.
ENSMUSG00000031568	22	24	17	26	60.0366	83	135	99	80	0.231775	-2.10921	2.61e-08	4.99e-07	down	yes	Rwdd4a	protein_coding	chr8:47533664-47552955:+	gi|45356139|ref|NP_987103.1|	845	5e-103	RWD domain-containing protein 4 [Mus musculus]	gi|163644258|ref|NM_203507.3|	2921	0	Mus musculus RWD domain containing 4A (Rwdd4a), mRNA	Q9CPR1	276	1e-93	RWD domain-containing protein 4	.	.	.	.	pfam05773	RWD	RWD domain. This domain was identified in WD40 repeat proteins and Ring finger domain proteins. The function of this domain is unknown. GCN2 is the alpha-subunit of the only translation initiation factor (eIF2 alpha) kinase that appears in all eukaryotes. Its function requires an interaction with GCN1 via the domain at its N-terminus, which is termed the RWD domain after three major RWD-containing proteins: RING finger-containing proteins, WD-repeat-containing proteins, and yeast DEAD (DEXD)-like helicases. The structure forms an alpha + beta sandwich fold consisting of two layers: a four-stranded antiparallel beta-sheet, and three side-by-side alpha-helices.	GO:0001525|angiogenesis;GO:0060117|auditory receptor cell development;GO:0048514|blood vessel morphogenesis;GO:0007420|brain development;GO:0060445|branching involved in salivary gland morphogenesis;GO:0048469|cell maturation;GO:0002062|chondrocyte differentiation;GO:0030326|embryonic limb morphogenesis;GO:0008543|fibroblast growth factor receptor signaling pathway;GO:0035607|fibroblast growth factor receptor signaling pathway involved in orbitofrontal cortex development;GO:0048699|generation of neurons;GO:0001701|in utero embryonic development;GO:0042472|inner ear morphogenesis;GO:0030324|lung development;GO:0060484|lung-associated mesenchyme development;GO:0048762|mesenchymal cell differentiation;GO:0030901|midbrain development;GO:0042474|middle ear morphogenesis;GO:0090272|negative regulation of fibroblast growth factor production;GO:0010629|negative regulation of gene expression;GO:0000122|negative regulation of transcription from RNA polymerase II promoter;GO:0021769|orbitofrontal cortex development;GO:0001759|organ induction;GO:0042473|outer ear morphogenesis;GO:0048339|paraxial mesoderm development;GO:0018108|peptidyl-tyrosine phosphorylation;GO:0060045|positive regulation of cardiac muscle cell proliferation;GO:0045787|positive regulation of cell cycle;GO:0008284|positive regulation of cell proliferation;GO:2000546|positive regulation of endothelial cell chemotaxis to fibroblast growth factor;GO:0043406|positive regulation of MAP kinase activity;GO:0043410|positive regulation of MAPK cascade;GO:0090080|positive regulation of MAPKKK cascade by fibroblast growth factor receptor signaling pathway;GO:0002053|positive regulation of mesenchymal cell proliferation;GO:1903465|positive regulation of mitotic cell cycle DNA replication;GO:0045666|positive regulation of neuron differentiation;GO:0010976|positive regulation of neuron projection development;GO:2000830|positive regulation of parathyroid hormone secretion;GO:0010863|positive regulation of phospholipase C activity;GO:0046777|protein autophosphorylation;GO:0060665|regulation of branching involved in salivary gland morphogenesis by mesenchymal-epithelial signaling;GO:0042127|regulation of cell proliferation;GO:2001239|regulation of extrinsic apoptotic signaling pathway in absence of ligand;GO:0010468|regulation of gene expression;GO:0048378|regulation of lateral mesodermal cell fate specification;GO:0051174|regulation of phosphorus metabolic process;GO:0007435|salivary gland morphogenesis;GO:0007605|sensory perception of sound;GO:0001657|ureteric bud development;GO:0007037|vacuolar phosphate transport;GO:0060979|vasculogenesis involved in coronary vascular morphogenesis;GO:0021847|ventricular zone neuroblast division;GO:0070640|vitamin D3 metabolic process;	GO:0016023|cytoplasmic membrane-bounded vesicle;GO:0005829|cytosol;GO:0016021|integral component of membrane;GO:0005634|nucleus;GO:0005886|plasma membrane;GO:0043235|receptor complex;	GO:0005524|ATP binding;GO:0017134|fibroblast growth factor binding;GO:0005007|fibroblast growth factor-activated receptor activity;GO:0008201|heparin binding;GO:0042802|identical protein binding;GO:0042803|protein homodimerization activity;GO:0004713|protein tyrosine kinase activity;	.	.
ENSMUSG00000064341	16970	8969	25024	10316	40953.2	68953	61202	71084	74941	0.231907	-2.10838	5.24e-15	2.98e-13	down	yes	mt-Nd1	protein_coding	chrMT:2751-3707:+	gi|34538598|ref|NP_904328.1|	1171	6e-158	NADH dehydrogenase subunit 1 (mitochondrion) [Mus musculus]	gi|921325555|dbj|AP014941.1|	957	0	Mus musculus mitochondrial DNA, complete sequence, clone: B82-2748-95	P03888	455	2e-159	NADH-ubiquinone oxidoreductase chain 1	RC1230	215	1e-65	COG1005	pfam00146	NADHdh	NADH dehydrogenase.	GO:0045333|cellular respiration;GO:0042493|response to drug;GO:0033194|response to hydroperoxide;GO:0014070|response to organic cyclic compound;	GO:0030425|dendrite;GO:0016021|integral component of membrane;GO:0005747|mitochondrial respiratory chain complex I;GO:0005739|mitochondrion;GO:0043025|neuronal cell body;	GO:0008137|NADH dehydrogenase (ubiquinone) activity;	K03878	ND1; NADH-ubiquinone oxidoreductase chain 1 [EC:1.6.5.3]
ENSMUSG00000048174	21	18	3	7	32.605	53	44	72	51	0.231927	-2.10826	0.000103913	0.000828901	down	yes	Tmem81	protein_coding	chr1:132506230-132508639:+	gi|21312826|ref|NP_083301.1|	1246	3e-166	transmembrane protein 81 precursor [Mus musculus]	gi|354795992|gb|JN960493.1|	1751	0	Mus musculus targeted KO-first, conditional ready, lacZ-tagged mutant allele Tmem81:tm1a(EUCOMM)Hmgu; transgenic	Q9D5K1	484	1e-167	Transmembrane protein 81	.	.	.	.	pfam08619	Nha1_C	Alkali metal cation/H+ antiporter Nha1 C terminus. The C terminus of the plasma membrane Nha1 antiporter plays an important role in the immediate cell response to hypo-osmotic shock which prevents an execessive loss of ions and water. This domain is found with pfam00999.	.	GO:0016021|integral component of membrane;	.	.	.
ENSMUSG00000052334	196	280	224	217	183.32	140	138	147	119	1.77921	0.831235	0.000882868	0.00527351	up	no	1700024B05Rik	protein_coding	chr14:41943995-42003821:+	gi|755550123|ref|XP_006519976.2|	1098	2e-143	PREDICTED: uncharacterized protein Gm7995 [Mus musculus]	gi|755549332|ref|XR_874537.1|	1576	0	PREDICTED: Mus musculus RIKEN cDNA 1700024B05 gene (1700024B05Rik), transcript variant X1, misc_RNA	.	.	.	.	.	.	.	.	pfam04822	Takusan	Takusan. This domain is named takusan, which is a Japanese word meaning 'many'. Members of this family regulate synaptic activity.	.	.	.	.	.
ENSMUSG00000061603	34	33	9	83	106.416	236	105	221	161	0.232402	-2.1053	1.19e-05	0.000124438	down	yes	Akap6	protein_coding	chr12:52699383-53155599:+	gi|116517311|ref|NP_932779.2|	10901	0	A-kinase anchor protein 6 [Mus musculus]	gi|755542618|ref|XM_006515828.2|	14816	0	PREDICTED: Mus musculus A kinase (PRKA) anchor protein 6 (Akap6), transcript variant X7, mRNA	Q9WVC7	3801	0	A-kinase anchor protein 6	.	.	.	.	pfam00435	Spectrin	Spectrin repeat. Spectrin repeat-domains are found in several proteins involved in cytoskeletal structure. These include spectrin, alpha-actinin and dystrophin. The sequence repeat used in this family is taken from the structural repeat in reference. The spectrin domain- repeat forms a three helix bundle. The second helix is interrupted by proline in some sequences. The repeats are defined by a characteristic tryptophan (W) residue at position 17 in helix A and a leucine (L) at 2 residues from the carboxyl end of helix C. Although the domain occurs in ultiple repeats along sequences, the domains are actually stable on their own - ie they act, biophysically, like domains rather than repeats that along function when aggregated.	GO:0034629|cellular protein complex localization;GO:0071345|cellular response to cytokine stimulus;GO:0071872|cellular response to epinephrine stimulus;GO:0030818|negative regulation of cAMP biosynthetic process;GO:0070886|positive regulation of calcineurin-NFAT signaling cascade;GO:2000481|positive regulation of cAMP-dependent protein kinase activity;GO:0030307|positive regulation of cell growth;GO:0061051|positive regulation of cell growth involved in cardiac muscle cell development;GO:0051533|positive regulation of NFAT protein import into nucleus;GO:0032514|positive regulation of protein phosphatase type 2B activity;GO:0001934|positive regulation of protein phosphorylation;GO:0051281|positive regulation of release of sequestered calcium ion into cytosol;GO:0060316|positive regulation of ryanodine-sensitive calcium-release channel activity;GO:0086004|regulation of cardiac muscle cell contraction;GO:0010738|regulation of protein kinase A signaling;GO:1901897|regulation of relaxation of cardiac muscle;GO:0010880|regulation of release of sequestered calcium ion into cytosol by sarcoplasmic reticulum;	GO:0005901|caveola;GO:0005737|cytoplasm;GO:0014704|intercalated disc;GO:0014701|junctional sarcoplasmic reticulum membrane;GO:0005635|nuclear envelope;GO:0031965|nuclear membrane;GO:0005640|nuclear outer membrane;GO:0005634|nucleus;GO:0048471|perinuclear region of cytoplasm;GO:0043234|protein complex;GO:0042383|sarcolemma;GO:0016529|sarcoplasmic reticulum;GO:0030315|T-tubule;	GO:0008179|adenylate cyclase binding;GO:0019899|enzyme binding;GO:0044325|ion channel binding;GO:0043495|protein anchor;GO:0032947|protein complex scaffold;GO:0051018|protein kinase A binding;GO:0034237|protein kinase A regulatory subunit binding;GO:0047485|protein N-terminus binding;GO:0051721|protein phosphatase 2A binding;	K16523	AKAP6; A-kinase anchor protein 6
ENSMUSG00000110605	13	24	46	30	77.0678	83	163	195	67	0.232411	-2.10525	1.08e-05	0.000113268	down	yes	Gm32856	lincRNA	chr8:129263641-129282844:+	gi|672019112|ref|XP_008774125.1|	540	1e-81	PREDICTED: LOW QUALITY PROTEIN: uncharacterized protein LOC102547431 [Rattus norvegicus]	gi|49523324|gb|BC075671.1|	3767	0	Mus musculus cDNA clone IMAGE:30615999, partial cds	E9QAG8	161	6e-43	Zinc finger protein 431	.	.	.	.	pfam01352	KRAB	KRAB box. The KRAB domain (or Kruppel-associated box) is present in about a third of zinc finger proteins containing C2H2 fingers. The KRAB domain is found to be involved in protein-protein interactions. The KRAB domain is generally encoded by two exons. The regions coded by the two exons are known as KRAB-A and KRAB-B. The A box plays an important role in repression by binding to corepressors, while the B box is thought to enhance this repression brought about by the A box. KRAB-containing proteins are thought to have critical functions in cell proliferation and differentiation, apoptosis and neoplastic transformation.	GO:0015074|DNA integration;GO:0006310|DNA recombination;GO:0075713|establishment of integrated proviral latency;GO:0046718|viral entry into host cell;	.	GO:0004190|aspartic-type endopeptidase activity;GO:0003676|nucleic acid binding;GO:0003964|RNA-directed DNA polymerase activity;GO:0004523|RNA-DNA hybrid ribonuclease activity;	.	.
ENSMUSG00000050029	42	33	60	20	104.021	223	167	186	120	0.232427	-2.10515	7.34e-09	1.54e-07	down	yes	Rap2c	protein_coding	chrX:51003912-51018018:-	gi|528759208|gb|EPY78867.1|	924	3e-112	ras-related protein Rap-2c-like protein [Camelus ferus]	gi|65301470|ref|NM_172413.2|	3545	0	Mus musculus RAP2C, member of RAS oncogene family (Rap2c), mRNA	Q8BU31	347	2e-109	Ras-related protein Rap-2c	.	.	.	.	pfam00071	Ras	Ras family. Includes sub-families Ras, Rab, Rac, Ral, Ran, Rap Ypt1 and more. Shares P-loop motif with GTP_EFTU, arf and myosin_head. See pfam00009 pfam00025, pfam00063. As regards Rab GTPases, these are important regulators of vesicle formation, motility and fusion. They share a fold in common with all Ras GTPases: this is a six-stranded beta-sheet surrounded by five alpha-helices.	GO:0090557|establishment of endothelial intestinal barrier;GO:0030336|negative regulation of cell migration;GO:0031954|positive regulation of protein autophosphorylation;GO:0032486|Rap protein signal transduction;GO:0061097|regulation of protein tyrosine kinase activity;	GO:0005923|bicellular tight junction;GO:0044291|cell-cell contact zone;GO:0005737|cytoplasm;GO:0005829|cytosol;GO:0070062|extracellular exosome;GO:0016020|membrane;GO:0005886|plasma membrane;GO:0055037|recycling endosome;GO:0055038|recycling endosome membrane;	GO:0019003|GDP binding;GO:0005525|GTP binding;GO:0003713|transcription coactivator activity;	K07839	RAP2C; Ras-related protein Rap-2C
ENSMUSG00000022394	616	328	382	469	350.041	277	276	185	307	1.77347	0.826579	0.000401889	0.0026961	up	no	L3mbtl2	protein_coding	chr15:81663889-81688315:+	gi|576067908|ref|NP_001276640.1|	3551	0	lethal(3)malignant brain tumor-like protein 2 isoform 1 [Mus musculus]	gi|74202522|dbj|AK141810.1|	4597	0	Mus musculus 12 days embryo spinal ganglion cDNA, RIKEN full-length enriched library, clone:D130006K18 product:l(3)mbt-like 2 (Drosophila), full insert sequence	P59178	258	1e-143	Lethal(3)malignant brain tumor-like protein 2	.	.	.	.	pfam02820	MBT	mbt repeat. The function of this repeat is unknown, but is found in a number of nuclear proteins such as drosophila sex comb on midleg protein. The repeat is found in up to four copies. The repeat contains a completely conserved glutamate at its amino terminus that may be important for function.	GO:0016569|covalent chromatin modification;GO:0006355|regulation of transcription, DNA-templated;GO:0006351|transcription, DNA-templated;	GO:0005634|nucleus;	GO:0035064|methylated histone binding;GO:0008270|zinc ion binding;	.	.
ENSMUSG00000053226	51	24	28	46	98.3281	150	181	153	174	0.233216	-2.10026	5.88e-12	2.05e-10	down	yes	Dand5	protein_coding	chr8:84815405-84822823:-	gi|41054862|ref|NP_957679.1|	878	2e-112	DAN domain family member 5 precursor [Mus musculus]	gi|274318370|ref|NM_201227.3|	1584	0	Mus musculus DAN domain family member 5, BMP antagonist (Dand5), transcript variant 1, mRNA	Q76LW6	342	5e-114	DAN domain family member 5	.	.	.	.	pfam03045	DAN	DAN domain. This domain contains 9 conserved cysteines and is extracellular. Therefore the cysteines may form disulphide bridges. This family of proteins has been termed the DAN family after the first member to be reported. This family includes DAN, Cerberus and Gremlin. The gremlin protein is an antagonist of bone morphogenetic protein signaling. It is postulated that all members of this family antagonise different TGF beta pfam00019 ligands. Recent work shows that the DAN protein is not an efficient antagonist of BMP-2/4 class signals, we found that DAN was able to interact with GDF-5 in a frog embryo assay, suggesting that DAN may regulate signaling by the GDF-5/6/7 class of BMPs in vivo.	GO:0003283|atrial septum development;GO:0061371|determination of heart left/right asymmetry;GO:0003140|determination of left/right asymmetry in lateral mesoderm;GO:0007368|determination of left/right symmetry;GO:0030514|negative regulation of BMP signaling pathway;GO:1900108|negative regulation of nodal signaling pathway;GO:1900176|negative regulation of nodal signaling pathway involved in determination of lateral mesoderm left/right asymmetry;GO:1900146|negative regulation of nodal signaling pathway involved in determination of left/right asymmetry;GO:0030512|negative regulation of transforming growth factor beta receptor signaling pathway;GO:1900164|nodal signaling pathway involved in determination of lateral mesoderm left/right asymmetry;GO:0017015|regulation of transforming growth factor beta receptor signaling pathway;GO:0035582|sequestering of BMP in extracellular matrix;GO:0038101|sequestering of nodal from receptor via nodal binding;GO:0023019|signal transduction involved in regulation of gene expression;GO:0003281|ventricular septum development;	GO:0005576|extracellular region;GO:0005615|extracellular space;	GO:0016015|morphogen activity;	.	.
ENSMUSG00000031851	351	306	356	256	251.09	162	178	186	226	1.77199	0.825368	8.94e-05	0.000728911	up	no	Ntpcr	protein_coding	chr8:125729963-125748235:+	gi|13385098|ref|NP_079912.1|	960	7e-127	cancer-related nucleoside-triphosphatase homolog isoform 1 [Mus musculus]	gi|893557663|ref|NM_001310688.1|	1497	0	Mus musculus nucleoside-triphosphatase, cancer-related (Ntpcr), transcript variant 2, mRNA	Q9CQA9	219	6e-71	Cancer-related nucleoside-triphosphatase homolog	TM0036	81.6	2e-18	COG1618	pfam03266	NTPase_1	NTPase. This domain is found across all species from bacteria to human, and the function was determined first in a hyperthermophilic bacterium to be an NTPase. The structure of one member-sequence represents a variation of the RecA fold, and implies that the function might be that of a DNA/RNA modifying enzyme. The sequence carries both a Walker A and Walker B motif which together are characteristic of ATPases or GTPases. The protein exhibits an increased expression profile in human liver cholangiocarcinoma when compared to normal tissue.	.	GO:0070062|extracellular exosome;GO:0016020|membrane;	GO:0005524|ATP binding;GO:0017111|nucleoside-triphosphatase activity;GO:0098519|nucleotide phosphatase activity, acting on free nucleotides;GO:0044822|poly(A) RNA binding;	K06928	NTPCR; nucleoside-triphosphatase [EC:3.6.1.15]
ENSMUSG00000026496	257	332	243	219	209.844	216	116	155	144	1.77036	0.824044	0.00169183	0.00907559	up	no	Parp1	protein_coding	chr1:180568924-180601254:+	gi|74198526|dbj|BAE39743.1|	4934	0	unnamed protein product [Mus musculus]	gi|74142034|dbj|AK169326.1|	3834	0	Mus musculus 17 days pregnant adult female amnion cDNA, RIKEN full-length enriched library, clone:I920184D05 product:ADP-ribosyltransferase (NAD+; poly (ADP-ribose) polymerase) 1, full insert sequence	P09874	137	7e-35	Poly [ADP-ribose] polymerase 1	.	.	.	.	pfam00644	PARP	Poly(ADP-ribose) polymerase catalytic domain. Poly(ADP-ribose) polymerase catalyses the covalent attachment of ADP-ribose units from NAD+ to itself and to a limited number of other DNA binding proteins, which decreases their affinity for DNA. Poly(ADP-ribose) polymerase is a regulatory component induced by DNA damage. The carboxyl-terminal region is the most highly conserved region of the protein. Experiments have shown that a carboxyl 40 kDa fragment is still catalytically active.	GO:0006974|cellular response to DNA damage stimulus;GO:0006302|double-strand break repair;GO:0010613|positive regulation of cardiac muscle hypertrophy;GO:0006471|protein ADP-ribosylation;GO:0006355|regulation of transcription, DNA-templated;GO:0006351|transcription, DNA-templated;	GO:0005730|nucleolus;	GO:0003677|DNA binding;GO:0051287|NAD binding;GO:0003950|NAD+ ADP-ribosyltransferase activity;GO:0008270|zinc ion binding;	K10798	PARP; poly [ADP-ribose] polymerase [EC:2.4.2.30]
ENSMUSG00000021990	9	24	4	6	29.4065	53	16	53	81	0.233727	-2.0971	0.0011262	0.00645659	down	yes	Spata13	protein_coding	chr14:60634001-60764556:+	gi|242247225|ref|NP_001028444.1|	5872	0	spermatogenesis-associated protein 13 isoform 1 [Mus musculus]	gi|890773929|ref|NM_001033272.2|	7517	0	Mus musculus spermatogenesis associated 13 (Spata13), transcript variant 1, mRNA	Q5DU57	543	0	Spermatogenesis-associated protein 13	.	.	.	.	pfam00621	RhoGEF	RhoGEF domain. Guanine nucleotide exchange factor for Rho/Rac/Cdc42-like GTPases Also called Dbl-homologous (DH) domain. It appears that pfam00169 domains invariably occur C-terminal to RhoGEF/DH domains.	GO:0016477|cell migration;GO:0046847|filopodium assembly;GO:0035556|intracellular signal transduction;GO:0030032|lamellipodium assembly;GO:0030334|regulation of cell migration;GO:0035023|regulation of Rho protein signal transduction;	GO:0005737|cytoplasm;GO:0030175|filopodium;GO:0030027|lamellipodium;GO:0005654|nucleoplasm;GO:0032587|ruffle membrane;	GO:0005085|guanyl-nucleotide exchange factor activity;GO:0030676|Rac guanyl-nucleotide exchange factor activity;	K05769	ARHGEF4, ASEF; Rho guanine nucleotide exchange factor 4
ENSMUSG00000107244	19	23	23	3	45.6969	52	98	74	79	0.234315	-2.09348	5.11e-05	0.000449892	down	yes	Gm43699	lincRNA	chr5:43376447-43379637:+	gi|74145670|dbj|BAE36221.1|	130	3e-06	unnamed protein product [Mus musculus]	gi|56236221|gb|AC102656.28|	648	0	Mus musculus chromosome 5, clone RP23-15G1, complete sequence	.	.	.	.	.	.	.	.	pfam07555	NAGidase	beta-N-acetylglucosaminidase. This family has previously been described as a hyaluronidase. However, more recently it has been shown that this family has beta-N-acetylglucosaminidase activity.	.	.	.	.	.
ENSMUSG00000000339	332	396	352	347	284.523	226	194	198	235	1.769	0.822935	3.5e-05	0.000322255	up	no	Rtca	protein_coding	chr3:116488963-116508208:-	gi|625236815|ref|XP_007609607.1|	1997	0	PREDICTED: LOW QUALITY PROTEIN: RNA 3'-terminal phosphate cyclase isoform X2 [Cricetulus griseus]	gi|254587957|ref|NM_025517.3|	1561	0	Mus musculus RNA 3'-terminal phosphate cyclase (Rtca), mRNA	Q9D7H3	241	7e-77	RNA 3'-terminal phosphate cyclase	PAE3596	260	1e-80	COG0430	pfam01137	RTC	RNA 3'-terminal phosphate cyclase. RNA cyclases are a family of RNA-modifying enzymes that are conserved in all cellular organisms. They catalyse the ATP-dependent conversion of the 3'-phosphate to the 2',3'-cyclic phosphodiester at the end of RNA, in a reaction involving formation of the covalent AMP-cyclase intermediate. The structure of RTC demonstrates that RTCs are comprised two domain. The larger domain contains an insert domain of approximately 100 amino acids.	GO:0006396|RNA processing;	GO:0005654|nucleoplasm;GO:0005634|nucleus;	GO:0005524|ATP binding;GO:0044822|poly(A) RNA binding;GO:0003723|RNA binding;GO:0003963|RNA-3'-phosphate cyclase activity;	K01974	RTCA, rtcA; RNA 3'-terminal phosphate cyclase (ATP) [EC:6.5.1.4]
ENSMUSG00000006345	9	7	4	11	20.5662	42	43	30	21	0.234391	-2.09301	0.000296841	0.00206507	down	yes	Ggt1	protein_coding	chr10:75561604-75586200:+	gi|6679995|ref|NP_032142.1|	2934	0	gamma-glutamyltranspeptidase 1 precursor [Mus musculus]	gi|807201131|ref|NM_001305992.1|	2125	0	Mus musculus gamma-glutamyltransferase 1 (Ggt1), transcript variant 2, mRNA	Q60928	188	3e-54	Gamma-glutamyltranspeptidase 1	FN0941	57.8	4e-09	COG0405	pfam01019	G_glu_transpept	Gamma-glutamyltranspeptidase.	GO:0071260|cellular response to mechanical stimulus;GO:0019344|cysteine biosynthetic process;GO:0006536|glutamate metabolic process;GO:0006750|glutathione biosynthetic process;GO:0006751|glutathione catabolic process;GO:0006749|glutathione metabolic process;GO:0019370|leukotriene biosynthetic process;GO:0060427|lung connective tissue development;GO:0002682|regulation of immune system process;GO:0050727|regulation of inflammatory response;GO:0007283|spermatogenesis;GO:0031638|zymogen activation;	GO:0070062|extracellular exosome;GO:0005615|extracellular space;GO:0005887|integral component of plasma membrane;GO:0031988|membrane-bounded vesicle;GO:0005886|plasma membrane;	GO:0003840|gamma-glutamyltransferase activity;GO:0036374|glutathione hydrolase activity;	K18592	GGT1_5; gamma-glutamyltranspeptidase / glutathione hydrolase / leukotriene-C4 hydrolase [EC:2.3.2.2 3.4.19.13 3.4.19.14]
ENSMUSG00000023078	24	45	24	100	129.862	179	193	267	234	0.234583	-2.09183	6.7e-07	9.49e-06	down	yes	Cxcl13	protein_coding	chr5:95956951-95961068:+	gi|9256521|ref|NP_061354.1|	480	5e-56	C-X-C motif chemokine 13 precursor [Mus musculus]	gi|118130712|ref|NM_018866.2|	1150	0	Mus musculus chemokine (C-X-C motif) ligand 13 (Cxcl13), mRNA	O55038	189	2e-57	C-X-C motif chemokine 13	.	.	.	.	pfam00048	IL8	Small cytokines (intecrine/chemokine), interleukin-8 like. Includes a number of secreted growth factors and interferons involved in mitogenic, chemotactic, and inflammatory activity. Structure contains two highly conserved disulfide bonds.	GO:0090630|activation of GTPase activity;GO:0035754|B cell chemotaxis;GO:0035769|B cell chemotaxis across high endothelial venule;GO:0007166|cell surface receptor signaling pathway;GO:0007267|cell-cell signaling;GO:0070098|chemokine-mediated signaling pathway;GO:0042742|defense response to bacterium;GO:0035768|endothelial cell chemotaxis to fibroblast growth factor;GO:0007186|G-protein coupled receptor signaling pathway;GO:0006955|immune response;GO:0006954|inflammatory response;GO:0048535|lymph node development;GO:0002518|lymphocyte chemotaxis across high endothelial venule;GO:2000545|negative regulation of endothelial cell chemotaxis to fibroblast growth factor;GO:0033634|positive regulation of cell-cell adhesion mediated by integrin;GO:0007204|positive regulation of cytosolic calcium ion concentration;GO:0033625|positive regulation of integrin activation;GO:0002690|positive regulation of leukocyte chemotaxis;GO:0010820|positive regulation of T cell chemotaxis;GO:0042127|regulation of cell proliferation;GO:0032496|response to lipopolysaccharide;	GO:0005623|cell;GO:0005576|extracellular region;GO:0005615|extracellular space;	GO:0031735|CCR10 chemokine receptor binding;GO:0008009|chemokine activity;GO:0048248|CXCR3 chemokine receptor binding;GO:0031724|CXCR5 chemokine receptor binding;GO:0017134|fibroblast growth factor binding;GO:0008201|heparin binding;GO:0046982|protein heterodimerization activity;GO:0048018|receptor agonist activity;	K10032	CXCL13; C-X-C motif chemokine 13
ENSMUSG00000061887	404	440	433	437	341.174	234	145	303	357	1.76596	0.820456	0.00091586	0.00542558	up	no	Ssbp3	protein_coding	chr4:106910701-107049694:+	gi|743712993|ref|XP_010950048.1|	1252	7e-159	PREDICTED: single-stranded DNA-binding protein 3 [Camelus bactrianus]	gi|38372896|ref|NM_023672.2|	3195	0	Mus musculus single-stranded DNA binding protein 3 (Ssbp3), transcript variant 1, mRNA	Q98948	220	1e-66	Single-stranded DNA-binding protein 3	.	.	.	.	pfam04503	SSDP	Single-stranded DNA binding protein, SSDP. This is a family of eukaryotic single-stranded DNA binding proteins with specificity to a pyrimidine-rich element found in the promoter region of the alpha2(I) collagen gene.	GO:0006355|regulation of transcription, DNA-templated;GO:0006351|transcription, DNA-templated;	GO:0005634|nucleus;	GO:0003697|single-stranded DNA binding;	.	.
ENSMUSG00000042851	4586	3538	3266	4439	10472.8	17133	15995	17961	19323	0.234917	-2.08978	5.41e-48	6.1e-45	down	yes	Zc3h6	protein_coding	chr2:128967402-129018563:+	gi|156717216|ref|NP_848491.2|	5005	0	zinc finger CCCH domain-containing protein 6 [Mus musculus]	gi|156717215|ref|NM_178404.3|	4916	0	Mus musculus zinc finger CCCH type containing 6 (Zc3h6), mRNA	Q8BYK8	57.8	2e-07	Zinc finger CCCH domain-containing protein 6	SPAC3A11.02	57.8	2e-07	COG5084	pfam03154	Atrophin-1	Atrophin-1 family. Atrophin-1 is the protein product of the dentatorubral-pallidoluysian atrophy (DRPLA) gene. DRPLA OMIM:125370 is a progressive neurodegenerative disorder. It is caused by the expansion of a CAG repeat in the DRPLA gene on chromosome 12p. This results in an extended polyglutamine region in atrophin-1, that is thought to confer toxicity to the protein, possibly through altering its interactions with other proteins. The expansion of a CAG repeat is also the underlying defect in six other neurodegenerative disorders, including Huntington's disease. One interaction of expanded polyglutamine repeats that is thought to be pathogenic is that with the short glutamine repeat in the transcriptional coactivator CREB binding protein, CBP. This interaction draws CBP away from its usual nuclear location to the expanded polyglutamine repeat protein aggregates that are characteristic of the polyglutamine neurodegenerative disorders. This interferes with CBP-mediated transcription and causes cytotoxicity.	.	.	GO:0046872|metal ion binding;	.	.
ENSMUSG00000091457	5	29	16	18	46.6752	93	75	107	35	0.234999	-2.08928	0.000119137	0.000934482	down	yes	Gm17171	antisense_RNA	chr2:20300817-20324670:-	.	.	.	.	gi|644987344|tpe|HG978295.1|	534	0	TPA: Mus musculus long non-coding RNA OTTMUST00000094731.1 (RP23-25P15.3 gene), antisense	.	.	.	.	.	.	.	.	pfam09009	Exotox-A_cataly	Exotoxin A catalytic. Members of this family, which are found in prokaryotic exotoxin A, catalyse the transfer of ADP ribose from nicotinamide adenine dinucleotide (NAD) to elongation factor-2 in eukaryotic cells, with subsequent inhibition of protein synthesis.	.	.	.	.	.
ENSMUSG00000019820	208	59	39	209	331.954	443	475	625	697	0.235132	-2.08846	2.71e-07	4.17e-06	down	yes	Utrn	protein_coding	chr10:12382188-12869365:-	gi|110431378|ref|NP_035812.3|	17365	0	utrophin [Mus musculus]	gi|755533019|ref|XM_006512707.2|	12382	0	PREDICTED: Mus musculus utrophin (Utrn), transcript variant X3, mRNA	P46939	47.8	1e-05	Utrophin	ECU09g0290	152	1e-36	COG5069	pfam09068	EF-hand_2	EF hand. Members of this family adopt a helix-loop-helix motif, as per other EF hand domains. However, since they do not contain the canonical pattern of calcium binding residues found in many EF hand domains, they do not bind calcium ions. The main function of this domain is the provision of specificity in beta-dystroglycan recognition, though in dystrophin it serves an additional role: stabilisation of the WW domain (pfam00397), enhancing dystroglycan binding.	GO:0006936|muscle contraction;GO:0007517|muscle organ development;GO:0007528|neuromuscular junction development;GO:0001954|positive regulation of cell-matrix adhesion;GO:2000649|regulation of sodium ion transmembrane transporter activity;	GO:0030054|cell junction;GO:0030864|cortical actin cytoskeleton;GO:0005737|cytoplasm;GO:0005856|cytoskeleton;GO:0016010|dystrophin-associated glycoprotein complex;GO:0070062|extracellular exosome;GO:0030175|filopodium;GO:0031527|filopodium membrane;GO:0030426|growth cone;GO:0016020|membrane;GO:0031594|neuromuscular junction;GO:0005654|nucleoplasm;GO:0005886|plasma membrane;GO:0045211|postsynaptic membrane;GO:0043234|protein complex;GO:0042383|sarcolemma;	GO:0003779|actin binding;GO:0005178|integrin binding;GO:0019901|protein kinase binding;GO:0017166|vinculin binding;GO:0008270|zinc ion binding;	.	.
ENSMUSG00000089782	250	250	315	216	205.319	146	167	185	112	1.76409	0.818921	0.00174838	0.00932562	up	no	Gm3531	processed_pseudogene	chr1:97948901-97949389:-	gi|565318441|gb|ETE69712.1|	768	1e-101	Transcription factor BTF3, partial [Ophiophagus hannah]	gi|424907645|ref|NG_007176.2|	489	0	Mus musculus predicted pseudogene 3531 (Gm3531) on chromosome 1	Q64152	299	2e-102	Transcription factor BTF3	.	.	.	.	pfam01849	NAC	NAC domain.	GO:0001701|in utero embryonic development;GO:0015031|protein transport;GO:0006355|regulation of transcription, DNA-templated;GO:0006351|transcription, DNA-templated;	GO:0005737|cytoplasm;GO:0005634|nucleus;	GO:0044822|poly(A) RNA binding;	K01527	EGD1, BTF3; nascent polypeptide-associated complex subunit beta
ENSMUSG00000109389	1043	491	511	612	1729.43	2606	2665	3388	2945	0.235315	-2.08734	2.2e-22	3.03e-20	down	yes	Olfr1300-ps1	polymorphic_pseudogene	chr2:111667437-111693319:+	gi|74193646|dbj|BAE22776.1|	1147	2e-149	unnamed protein product [Mus musculus]	gi|295148205|ref|NR_033534.1|	2235	0	Mus musculus olfactory receptor 1300, pseudogene 1 (Olfr1300-ps1), non-coding RNA	Q96R72	62	1e-86	Olfactory receptor 4K3	.	.	.	.	pfam13853	7tm_4	Olfactory receptor. The members of this family are transmembrane olfactory receptors.	GO:0050907|detection of chemical stimulus involved in sensory perception;GO:0007186|G-protein coupled receptor signaling pathway;	GO:0016021|integral component of membrane;GO:0005886|plasma membrane;	GO:0004930|G-protein coupled receptor activity;GO:0004984|olfactory receptor activity;GO:0004888|transmembrane signaling receptor activity;	.	.
ENSMUSG00000050747	13	37	24	32	71.448	139	93	124	125	0.236672	-2.07904	3.69e-08	6.83e-07	down	yes	Trim15	protein_coding	chr17:36860691-36867210:-	gi|295424126|ref|NP_001171343.1|	1445	0	tripartite motif-containing protein 15 isoform 1 [Mus musculus]	gi|118131215|ref|NM_001024134.2|	1843	0	Mus musculus tripartite motif-containing 15 (Trim15), transcript variant 2, mRNA	Q5TM55	412	2e-136	Tripartite motif-containing protein 15	.	.	.	.	pfam15227	zf-C3HC4_4	zinc finger of C3HC4-type, RING. This is a family of primate-specific Ret finger protein-like (RFPL) zinc-fingers of the C3HC4 type. Ret finger protein-like proteins are primate-specific target genes of Pax6, a key transcription factor for pancreas, eye and neocortex development. This domain is likely to be DNA-binding. This zinc-finger domain together with the RDM domain, pfam11002, forms a large zinc-finger structure of the RING/U-Box superfamily. RING-containing proteins are known to exert an E3 ubiquitin protein ligase activity with the zinc-finger structure being mandatory for binding to the E2 ubiquitin-conjugating enzyme.	.	GO:0005622|intracellular;	GO:0008270|zinc ion binding;	K12005	TRIM15; tripartite motif-containing protein 15
ENSMUSG00000106235	11	6	11	11	25.5188	46	10	73	46	0.237083	-2.07653	0.000595746	0.00378783	down	yes	Gm33347	lincRNA	chr5:126724326-126727284:-	.	.	.	.	gi|755514202|ref|XR_377076.2|	681	0	PREDICTED: Mus musculus predicted gene, 33347 (Gm33347), transcript variant X2, ncRNA	.	.	.	.	.	.	.	.	pfam00341	PDGF	PDGF/VEGF domain.	.	.	.	.	.
ENSMUSG00000015619	417	300	368	358	947.439	1656	1175	1754	1814	0.237146	-2.07615	2.5e-36	1.57e-33	down	yes	Gata3	protein_coding	chr2:9857078-9890034:-	gi|6679951|ref|NP_032117.1|	1768	0	trans-acting T-cell-specific transcription factor GATA-3 [Mus musculus]	gi|160948602|ref|NM_008091.3|	3215	0	Mus musculus GATA binding protein 3 (Gata3), mRNA	P23772	208	1e-62	Trans-acting T-cell-specific transcription factor GATA-3	SPCC1393.08	107	5e-23	COG5641	pfam00320	GATA	GATA zinc finger. This domain uses four cysteine residues to coordinate a zinc ion. This domain binds to DNA. Two GATA zinc fingers are found in the GATA transcription factors. However there are several proteins which only contains a single copy of the domain.	GO:0048646|anatomical structure formation involved in morphogenesis;GO:0003180|aortic valve morphogenesis;GO:0007411|axon guidance;GO:0061290|canonical Wnt signaling pathway involved in metanephric kidney development;GO:0003215|cardiac right ventricle morphogenesis;GO:0001775|cell activation;GO:0001709|cell fate determination;GO:0048469|cell maturation;GO:0000902|cell morphogenesis;GO:0071773|cellular response to BMP stimulus;GO:0071345|cellular response to cytokine stimulus;GO:0035457|cellular response to interferon-alpha;GO:0071353|cellular response to interleukin-4;GO:0071356|cellular response to tumor necrosis factor;GO:0006338|chromatin remodeling;GO:0090102|cochlea development;GO:0048589|developmental growth;GO:0048565|digestive tract development;GO:0043583|ear development;GO:0035162|embryonic hemopoiesis;GO:0048568|embryonic organ development;GO:0030218|erythrocyte differentiation;GO:0048872|homeostasis of number of cells;GO:0006959|humoral immune response;GO:0001701|in utero embryonic development;GO:0045087|innate immune response;GO:0042472|inner ear morphogenesis;GO:0072643|interferon-gamma secretion;GO:0072602|interleukin-4 secretion;GO:0001822|kidney development;GO:0002088|lens development in camera-type eye;GO:0072676|lymphocyte migration;GO:0008584|male gonad development;GO:0060374|mast cell differentiation;GO:0060231|mesenchymal to epithelial transition;GO:0001823|mesonephros development;GO:0045786|negative regulation of cell cycle;GO:2000146|negative regulation of cell motility;GO:0008285|negative regulation of cell proliferation;GO:2000607|negative regulation of cell proliferation involved in mesonephros development;GO:1901536|negative regulation of DNA demethylation;GO:2000352|negative regulation of endothelial cell apoptotic process;GO:0045599|negative regulation of fat cell differentiation;GO:2000703|negative regulation of fibroblast growth factor receptor signaling pathway involved in ureteric bud formation;GO:0010629|negative regulation of gene expression;GO:2000734|negative regulation of glial cell-derived neurotrophic factor receptor signaling pathway involved in ureteric bud formation;GO:0050728|negative regulation of inflammatory response;GO:0032689|negative regulation of interferon-gamma production;GO:0032703|negative regulation of interleukin-2 production;GO:0033600|negative regulation of mammary gland epithelial cell proliferation;GO:0000122|negative regulation of transcription from RNA polymerase II promoter;GO:0045892|negative regulation of transcription, DNA-templated;GO:0072179|nephric duct formation;GO:0072178|nephric duct morphogenesis;GO:0007399|nervous system development;GO:0030182|neuron differentiation;GO:0001764|neuron migration;GO:0042421|norepinephrine biosynthetic process;GO:0071599|otic vesicle development;GO:0060017|parathyroid gland development;GO:0035898|parathyroid hormone secretion;GO:0060037|pharyngeal system development;GO:0014065|phosphatidylinositol 3-kinase signaling;GO:0045597|positive regulation of cell differentiation;GO:0001819|positive regulation of cytokine production;GO:0010595|positive regulation of endothelial cell migration;GO:0010628|positive regulation of gene expression;GO:0071442|positive regulation of histone H3-K14 acetylation;GO:2000617|positive regulation of histone H3-K9 acetylation;GO:0032736|positive regulation of interleukin-13 production;GO:2000667|positive regulation of interleukin-13 secretion;GO:0032753|positive regulation of interleukin-4 production;GO:0032754|positive regulation of interleukin-5 production;GO:2000664|positive regulation of interleukin-5 secretion;GO:0051897|positive regulation of protein kinase B signaling;GO:0009967|positive regulation of signal transduction;GO:0045582|positive regulation of T cell differentiation;GO:2000553|positive regulation of T-helper 2 cell cytokine production;GO:2000611|positive regulation of thyroid hormone generation;GO:0045944|positive regulation of transcription from RNA polymerase II promoter;GO:2000679|positive regulation of transcription regulatory region DNA binding;GO:0045893|positive regulation of transcription, DNA-templated;GO:0072107|positive regulation of ureteric bud formation;GO:0009791|post-embryonic development;GO:0002572|pro-T cell differentiation;GO:0043370|regulation of CD4-positive, alpha-beta T cell differentiation;GO:2000683|regulation of cellular response to X-ray;GO:0042035|regulation of cytokine biosynthetic process;GO:2000114|regulation of establishment of cell polarity;GO:0061085|regulation of histone H3-K27 methylation;GO:0051569|regulation of histone H3-K4 methylation;GO:0072182|regulation of nephron tubule epithelial cell differentiation;GO:0043523|regulation of neuron apoptotic process;GO:0010975|regulation of neuron projection development;GO:0006357|regulation of transcription from RNA polymerase II promoter;GO:0072001|renal system development;GO:0042493|response to drug;GO:0043627|response to estrogen;GO:0045471|response to ethanol;GO:0010332|response to gamma radiation;GO:0009615|response to virus;GO:0007165|signal transduction;GO:0048485|sympathetic nervous system development;GO:0030217|T cell differentiation;GO:0033077|T cell differentiation in thymus;GO:0050852|T cell receptor signaling pathway;GO:0045064|T-helper 2 cell differentiation;GO:0045061|thymic T cell selection;GO:0048538|thymus development;GO:0031929|TOR signaling;GO:0001806|type IV hypersensitivity;GO:0035799|ureter maturation;GO:0060676|ureteric bud formation;GO:0060065|uterus development;GO:0003281|ventricular septum development;	GO:0000790|nuclear chromatin;GO:0005730|nucleolus;GO:0005634|nucleus;GO:0005667|transcription factor complex;	GO:0003682|chromatin binding;GO:0000987|core promoter proximal region sequence-specific DNA binding;GO:0001046|core promoter sequence-specific DNA binding;GO:0070888|E-box binding;GO:0001158|enhancer sequence-specific DNA binding;GO:0071837|HMG box domain binding;GO:0005134|interleukin-2 receptor binding;GO:0046983|protein dimerization activity;GO:0000979|RNA polymerase II core promoter sequence-specific DNA binding;GO:0000977|RNA polymerase II regulatory region sequence-specific DNA binding;GO:0001085|RNA polymerase II transcription factor binding;GO:0043565|sequence-specific DNA binding;GO:0003713|transcription coactivator activity;GO:0003700|transcription factor activity, sequence-specific DNA binding;GO:0008134|transcription factor binding;GO:0044212|transcription regulatory region DNA binding;GO:0000976|transcription regulatory region sequence-specific DNA binding;GO:0001077|transcriptional activator activity, RNA polymerase II core promoter proximal region sequence-specific binding;GO:0001078|transcriptional repressor activity, RNA polymerase II core promoter proximal region sequence-specific binding;GO:0008270|zinc ion binding;	K17895	GATA3; GATA-binding protein 3
ENSMUSG00000018581	191	205	240	197	552.321	854	883	1051	905	0.237237	-2.0756	1.69e-27	4.13e-25	down	yes	Dnah11	protein_coding	chr12:117877982-118199043:-	gi|393794754|ref|NP_034190.3|	23297	0	dynein heavy chain 11, axonemal [Mus musculus]	gi|393794753|ref|NM_010060.3|	14072	0	Mus musculus dynein, axonemal, heavy chain 11 (Dnah11), mRNA	Q96DT5	342	1e-105	Dynein heavy chain 11, axonemal	YKR054c	538	5e-153	COG5245	pfam03028	Dynein_heavy	Dynein heavy chain and region D6 of dynein motor. This family represents the C-terminal region of dynein heavy chain. The chain also contains ATPase activity and microtubule binding ability and acts as a motor for the movement of organelles and vesicles along microtubules. Dynein is also involved in cilia and flagella movement. The dynein subunit consists of at least two heavy chains and a number of intermediate and light chains. The 380 kDa motor unit of dynein belongs to the AAA class of chaperone-like ATPases. The core of the 380 kDa motor unit contains a concatenated chain of six AAA modules, of which four correspond to the ATP binding sites with P-loop signatures described previously, and two are modules in which the P loop has been lost in evolution. This C-terminal domain carries the D6 region of the dynein motor where the P-loop has been lost in evolution but the general structure of a potential ATP binding site appears to be retained.	GO:0003341|cilium movement;GO:0007368|determination of left/right symmetry;GO:0030317|sperm motility;GO:0007507|heart development;GO:0003356|regulation of cilium beat frequency;	GO:0005737|cytoplasm;GO:0030286|dynein complex;GO:0005874|microtubule;GO:0031512|motile primary cilium;	GO:0005524|ATP binding;GO:0016887|ATPase activity;GO:0003777|microtubule motor activity;	K10408	DNAH; dynein heavy chain, axonemal
ENSMUSG00000015501	73	31	45	90	155.362	274	273	259	229	0.237522	-2.07386	2.07e-11	6.65e-10	down	yes	Hivep2	protein_coding	chr10:13966075-14151374:+	gi|85861241|ref|NP_034567.2|	11386	0	transcription factor HIVEP2 [Mus musculus]	gi|755532851|ref|XM_011243133.1|	9846	0	PREDICTED: Mus musculus human immunodeficiency virus type I enhancer binding protein 2 (Hivep2), transcript variant X10, mRNA	Q3UHF7	4390	0	Transcription factor HIVEP2	.	.	.	.	pfam13465	zf-H2C2_2	Zinc-finger double domain.	GO:0007275|multicellular organismal development;GO:0007165|signal transduction;GO:0006366|transcription from RNA polymerase II promoter;GO:0006351|transcription, DNA-templated;	GO:0005654|nucleoplasm;GO:0005634|nucleus;GO:0005667|transcription factor complex;	GO:0046872|metal ion binding;GO:0043565|sequence-specific DNA binding;GO:0003700|transcription factor activity, sequence-specific DNA binding;GO:0044212|transcription regulatory region DNA binding;	K09239	HIVEP; human immunodeficiency virus type I enhancer-binding protein
ENSMUSG00000060989	26	107	88	91	211.549	245	447	401	303	0.237531	-2.07381	1.68e-07	2.7e-06	down	yes	Gm11847	processed_pseudogene	chr4:12232833-12233951:+	gi|148673673|gb|EDL05620.1|	1051	1e-139	mCG50656 [Mus musculus]	gi|320461565|ref|NG_028014.1|	1119	0	Mus musculus predicted gene 11847 (Gm11847) pseudogene on chromosome 4	P51991	405	6e-138	Heterogeneous nuclear ribonucleoprotein A3	.	.	.	.	pfam00076	RRM_1	RNA recognition motif. (a.k.a. RRM, RBD, or RNP domain). The RRM motif is probably diagnostic of an RNA binding protein. RRMs are found in a variety of RNA binding proteins, including various hnRNP proteins, proteins implicated in regulation of alternative splicing, and protein components of snRNPs. The motif also appears in a few single stranded DNA binding proteins. The RRM structure consists of four strands and two helices arranged in an alpha/beta sandwich, with a third helix present during RNA binding in some cases The C-terminal beta strand (4th strand) and final helix are hard to align and have been omitted in the SEED alignment The LA proteins have an N terminal rrm which is included in the seed. There is a second region towards the C terminus that has some features characteristic of a rrm but does not appear to have the important structural core of a rrm. The LA proteins are one of the main autoantigens in Systemic lupus erythematosus (SLE), an autoimmune disease.	GO:0010467|gene expression;GO:0000398|mRNA splicing, via spliceosome;GO:0051028|mRNA transport;	GO:0071013|catalytic step 2 spliceosome;GO:0005737|cytoplasm;GO:0030529|ribonucleoprotein complex;GO:1990124|messenger ribonucleoprotein complex;GO:0043005|neuron projection;GO:0005654|nucleoplasm;GO:0005634|nucleus;GO:0035770|ribonucleoprotein granule;	GO:0003729|mRNA binding;GO:0000166|nucleotide binding;GO:0044822|poly(A) RNA binding;GO:0003723|RNA binding;GO:0051033|RNA transmembrane transporter activity;	K12741	HNRNPA1_3; heterogeneous nuclear ribonucleoprotein A1/A3
ENSMUSG00000000628	19	15	7	14	35.9751	43	76	30	91	0.237641	-2.07314	4.86e-05	0.000431075	down	yes	Hk2	protein_coding	chr6:82725025-82774454:-	gi|7305143|ref|NP_038848.1|	4896	0	hexokinase-2 [Mus musculus]	gi|163965442|ref|NM_013820.3|	5513	0	Mus musculus hexokinase 2 (Hk2), mRNA	O08528	1890	0	Hexokinase-2	SPAC24H6.04	284	4e-82	COG5026	pfam03727	Hexokinase_2	Hexokinase. Hexokinase (EC:2.7.1.1) contains two structurally similar domains represented by this family and pfam00349. Some members of the family have two copies of each of these domains.	GO:0008637|apoptotic mitochondrial changes;GO:0046835|carbohydrate phosphorylation;GO:0001678|cellular glucose homeostasis;GO:0072655|establishment of protein localization to mitochondrion;GO:0006006|glucose metabolic process;GO:0006096|glycolytic process;GO:0007595|lactation;GO:0072656|maintenance of protein location in mitochondrion;GO:0098779|mitophagy in response to mitochondrial depolarization;GO:0035795|negative regulation of mitochondrial membrane permeability;GO:2000378|negative regulation of reactive oxygen species metabolic process;GO:0046324|regulation of glucose import;GO:0002931|response to ischemia;	GO:0005829|cytosol;GO:0016020|membrane;GO:0005741|mitochondrial outer membrane;GO:0005739|mitochondrion;	GO:0005524|ATP binding;GO:0008865|fructokinase activity;GO:0004340|glucokinase activity;GO:0005536|glucose binding;GO:0004396|hexokinase activity;GO:0019158|mannokinase activity;	K00844	HK; hexokinase [EC:2.7.1.1]
ENSMUSG00000041644	192	184	146	311	547.998	1120	650	838	1099	0.238099	-2.07037	4.03e-16	2.66e-14	down	yes	Slc5a12	protein_coding	chr2:110597298-110647779:+	gi|51491856|ref|NP_001003915.1|	3051	0	sodium-coupled monocarboxylate transporter 2 isoform 1 [Mus musculus]	gi|294979184|ref|NM_001003915.2|	3528	0	Mus musculus solute carrier family 5 (sodium/glucose cotransporter), member 12 (Slc5a12), transcript variant 1, mRNA	Q49B93	431	0	Sodium-coupled monocarboxylate transporter 2	sll1087	145	2e-35	COG0591	pfam00474	SSF	Sodium:solute symporter family. Membership of this family is supported by a significant blast score.	GO:0006814|sodium ion transport;	GO:0016324|apical plasma membrane;GO:0070062|extracellular exosome;GO:0005887|integral component of plasma membrane;	GO:0015129|lactate transmembrane transporter activity;GO:0015355|secondary active monocarboxylate transmembrane transporter activity;GO:0015293|symporter activity;	K14388	SLC5A8_12, SMCT; solute carrier family 5 (sodium-coupled monocarboxylate transporter), member 8/12
ENSMUSG00000035621	490	306	432	455	331.598	205	297	239	247	1.75759	0.8136	0.000260132	0.00183688	up	no	Midn	protein_coding	chr10:80148272-80158368:+	gi|10947008|ref|NP_067540.1|	1838	0	midnolin isoform 1 [Mus musculus]	gi|802083930|ref|NM_021565.2|	3727	0	Mus musculus midnolin (Midn), transcript variant 1, mRNA	Q3TPJ7	658	0	Midnolin	.	.	.	.	pfam00240	ubiquitin	Ubiquitin family. This family contains a number of ubiquitin-like proteins: SUMO (smt3 homologue) Nedd8, Elongin B, Rub1, and Parkin. A number of them are thought to carry a distinctive five-residue motif termed the proteasome-interacting motif (PIM), which may have a biologically significant role in protein delivery to proteasomes and recruitment of proteasomes to transcription sites.	GO:0033132|negative regulation of glucokinase activity;GO:0046676|negative regulation of insulin secretion;	GO:0005829|cytosol;GO:0005730|nucleolus;GO:0005634|nucleus;	GO:0019900|kinase binding;	.	.
ENSMUSG00000038301	10	11	22	10	35.1514	33	87	46	65	0.238272	-2.06932	5.85e-05	0.000503495	down	yes	Snx10	protein_coding	chr6:51523901-51590679:+	gi|74139790|dbj|BAE31740.1|	840	3e-103	unnamed protein product [Mus musculus]	gi|60115724|gb|AC153877.5|	6459	0	Mus musculus 6 BAC RP23-258E21 (Roswell Park Cancer Institute (C57BL/6J Female) Mouse BAC Library) complete sequence	P63170	62.4	2e-09	Dynein light chain 1, cytoplasmic	YOR357c	53.9	2e-07	COG5391	pfam00787	PX	PX domain. PX domains bind to phosphoinositides.	GO:0042384|cilium assembly;GO:0006897|endocytosis;GO:0007032|endosome organization;GO:0030316|osteoclast differentiation;GO:0071539|protein localization to centrosome;GO:0061512|protein localization to cilium;GO:0015031|protein transport;GO:0016050|vesicle organization;	GO:0005813|centrosome;GO:0005783|endoplasmic reticulum;GO:0005768|endosome;GO:0031313|extrinsic component of endosome membrane;GO:0019898|extrinsic component of membrane;GO:0005634|nucleus;	GO:0005545|1-phosphatidylinositol binding;GO:0051117|ATPase binding;GO:0035091|phosphatidylinositol binding;	K10418	DYNLL; dynein light chain LC8-type
ENSMUSG00000033182	15	13	7	4	25.4717	45	42	12	73	0.238399	-2.06855	0.00107003	0.00619359	down	yes	Kbtbd12	protein_coding	chr6:88545114-88637950:-	gi|522022357|ref|NP_001265600.1|	3385	0	kelch repeat and BTB domain-containing protein 12 [Mus musculus]	gi|66796240|gb|AC153860.4|	4134	0	Mus musculus 6 BAC RP23-170C11 (Roswell Park Cancer Institute (C57BL/6J Female) Mouse BAC Library) complete sequence	Q9D618	384	6e-118	Kelch repeat and BTB domain-containing protein 12	.	.	.	.	pfam07707	BACK	BTB And C-terminal Kelch. This domain is found associated with pfam00651 and pfam01344. The BACK domain is found juxtaposed to the BTB domain; they are separated by as little as two residues. This family appears to be closely related to the BTB domain (Finn RD, personal observation).	GO:0016567|protein ubiquitination;	GO:0031463|Cul3-RING ubiquitin ligase complex;	.	.	.
ENSMUSG00000112533	8	5	11	11	22.8932	32	23	56	44	0.238711	-2.06666	0.000131513	0.00101694	down	yes	AC069074.2	lincRNA	chr10:111854521-111874376:-	gi|148689793|gb|EDL21740.1|	371	1e-38	mCG144696, partial [Mus musculus]	gi|373251176|ref|NR_046029.1|	2171	0	Mus musculus predicted gene, 20758 (Gm20758), long non-coding RNA	.	.	.	.	.	.	.	.	pfam15236	CCDC66	Coiled-coil domain-containing protein 66. This protein family, named Coiled-coil domain-containing protein 66 (CCDC) refers to a protein domain found in eukaryotes, and is approximately 160 amino acids in length. CCDC66 protein is detected mainly in the inner segments of photoreceptors in many vertebrates including mice and humans. It has been found in dogs, that a mutation in the CCDC66 gene causes generalized progressive retinal atrophy (gPRA). This shows that the protein encoded for by this gene is vital for healthy vision and guards against photoreceptor cell degeneration. The structure of CCDC66 proteins includes a heptad repeat pattern which contains at least one coiled-coil domain. There are at least two or more alpha-helices which form a cable-like structure.	.	.	.	.	.
ENSMUSG00000109222	401	447	469	366	336.217	182	284	320	215	1.75737	0.813419	0.00129111	0.00723082	up	no	Gm10297	processed_pseudogene	chr7:60753363-60754013:-	gi|148709309|gb|EDL41255.1|	1114	3e-150	mCG6891, isoform CRA_a, partial [Mus musculus]	gi|295392704|ref|NG_019052.1|	651	0	Mus musculus predicted pseudogene 10297 (Gm10297) on chromosome 7	Q9JMB0	433	1e-151	G kinase-anchoring protein 1	.	.	.	.	pfam13863	DUF4200	Domain of unknown function (DUF4200). This family is found in eukaryotes. It is a coiled-coil domain of unknwon function.	GO:0007199|G-protein coupled receptor signaling pathway coupled to cGMP nucleotide second messenger;GO:0007165|signal transduction;	GO:0005794|Golgi apparatus;	.	.	.
ENSMUSG00000015291	34	26	31	45	88.8246	148	173	125	143	0.239575	-2.06145	2.83e-11	8.93e-10	down	yes	Gdi1	protein_coding	chrX:74304998-74311862:+	gi|148697875|gb|EDL29822.1|	2276	0	guanosine diphosphate (GDP) dissociation inhibitor 1, isoform CRA_a, partial [Mus musculus]	gi|26081178|dbj|AK029156.1|	3696	0	Mus musculus 10 days neonate skin cDNA, RIKEN full-length enriched library, clone:4732498H20 product:guanosine diphosphate (GDP) dissociation ihibitor 1, full insert sequence	O97555	244	1e-77	Rab GDP dissociation inhibitor alpha	SPAC22H10.12c	457	8e-151	COG5044	pfam00996	GDI	GDP dissociation inhibitor.	GO:0050771|negative regulation of axonogenesis;GO:0090315|negative regulation of protein targeting to membrane;GO:0015031|protein transport;GO:0032482|Rab protein signal transduction;GO:0051592|response to calcium ion;	GO:0005737|cytoplasm;GO:0005794|Golgi apparatus;GO:0030496|midbody;GO:0043209|myelin sheath;GO:0043005|neuron projection;GO:0043234|protein complex;	GO:0005096|GTPase activator activity;GO:0016491|oxidoreductase activity;GO:0005093|Rab GDP-dissociation inhibitor activity;	K17255	GDI1_2; Rab GDP dissociation inhibitor
ENSMUSG00000039795	45	29	33	32	90.0186	152	106	181	168	0.240254	-2.05737	1.39e-12	5.36e-11	down	yes	Zfand1	protein_coding	chr3:10339953-10351317:-	gi|148673214|gb|EDL05161.1|	1406	0	zinc finger, AN1-type domain 1, isoform CRA_a, partial [Mus musculus]	gi|26100130|dbj|AK081710.1|	4676	0	Mus musculus 16 days embryo head cDNA, RIKEN full-length enriched library, clone:C130070G19 product:RIKEN cDNA 2310008M20 gene, full insert sequence	Q8BFR6	417	1e-146	AN1-type zinc finger protein 1	YNL155w	60.1	4e-09	COG3582	pfam01428	zf-AN1	AN1-like Zinc finger. Zinc finger at the C-terminus of An1, a ubiquitin-like protein in Xenopus laevis. The following pattern describes the zinc finger. C-X2-C-X(9-12)-C-X(1-2)-C-X4-C-X2-H-X5-H-X-C Where X can be any amino acid, and numbers in brackets indicate the number of residues.	.	.	GO:0008270|zinc ion binding;	.	.
ENSMUSG00000045519	261	226	213	304	652.745	1050	955	1187	1178	0.241092	-2.05235	5.33e-32	1.88e-29	down	yes	Zfp560	protein_coding	chr9:20345136-20385177:-	gi|75677614|ref|NP_001004190.2|	3958	0	zinc finger protein 778 [Mus musculus]	gi|118131087|ref|NM_001004190.3|	4732	0	Mus musculus zinc finger protein 560 (Zfp560), mRNA	P11260	64.7	5e-11	LINE-1 retrotransposable element ORF1 protein	.	.	.	.	pfam01352	KRAB	KRAB box. The KRAB domain (or Kruppel-associated box) is present in about a third of zinc finger proteins containing C2H2 fingers. The KRAB domain is found to be involved in protein-protein interactions. The KRAB domain is generally encoded by two exons. The regions coded by the two exons are known as KRAB-A and KRAB-B. The A box plays an important role in repression by binding to corepressors, while the B box is thought to enhance this repression brought about by the A box. KRAB-containing proteins are thought to have critical functions in cell proliferation and differentiation, apoptosis and neoplastic transformation.	GO:0006355|regulation of transcription, DNA-templated;GO:0006351|transcription, DNA-templated;	GO:0005634|nucleus;	GO:0003677|DNA binding;GO:0046872|metal ion binding;	K09228	KRAB; KRAB domain-containing zinc finger protein
ENSMUSG00000031594	8	4	5	9	16.7875	20	44	30	15	0.241203	-2.05168	0.00165182	0.00890606	down	yes	Fgl1	protein_coding	chr8:41191434-41215156:-	gi|262331536|ref|NP_663569.2|	1683	0	fibrinogen-like protein 1 precursor [Mus musculus]	gi|26350522|dbj|AK083397.1|	3850	0	Mus musculus 2 days neonate thymus thymic cells cDNA, RIKEN full-length enriched library, clone:C920030L09 product:hypothetical Fibrinogen beta and gamma chains C-terminal globular domain containing protein, full insert sequence	Q71KU9	73.2	3e-12	Fibrinogen-like protein 1	.	.	.	.	pfam00147	Fibrinogen_C	Fibrinogen beta and gamma chains, C-terminal globular domain.	GO:0060612|adipose tissue development;GO:0008203|cholesterol metabolic process;GO:0010906|regulation of glucose metabolic process;GO:0035634|response to stilbenoid;	GO:0070062|extracellular exosome;	.	.	.
ENSMUSG00000087261	13	14	5	6	24.6684	56	42	29	37	0.241974	-2.04708	0.000158805	0.00119841	down	yes	Gm15477	antisense_RNA	chr5:67847065-67909013:+	gi|148705845|gb|EDL37792.1|	465	1e-51	mCG57115, partial [Mus musculus]	gi|26084828|dbj|AK035785.1|	2348	0	Mus musculus 16 days neonate cerebellum cDNA, RIKEN full-length enriched library, clone:9630004F19 product:unclassifiable, full insert sequence	.	.	.	.	.	.	.	.	pfam02118	Srg	Srg family chemoreceptor.	.	.	.	.	.
ENSMUSG00000072825	399	392	386	321	298.352	192	191	233	288	1.75067	0.807907	7.97e-05	0.000661052	up	no	Cep170b	protein_coding	chr12:112720455-112746592:+	gi|28972129|dbj|BAC65518.1|	7204	0	mKIAA0284 protein [Mus musculus]	gi|154240681|ref|NM_001024602.3|	6640	0	Mus musculus centrosomal protein 170B (Cep170b), mRNA	Q80U49	184	1e-50	Centrosomal protein of 170 kDa protein B	.	.	.	.	pfam15308	CEP170_C	CEP170 C-terminus. This family includes the C-terminus of centrosomal protein of 170 kDa (CEP170).	.	GO:0005737|cytoplasm;GO:0005874|microtubule;	.	K16463	CEP170; centrosomal protein CEP170
ENSMUSG00000040209	714	381	582	679	463.138	326	204	375	516	1.74887	0.806423	0.00162569	0.00878476	up	no	Zfp704	protein_coding	chr3:9427020-9610085:-	gi|18875370|ref|NP_573481.1|	2166	0	zinc finger protein 704 [Mus musculus]	gi|159032051|ref|NM_133218.2|	13834	0	Mus musculus zinc finger protein 704 (Zfp704), mRNA	Q9ERQ3	642	0	Zinc finger protein 704	.	.	.	.	pfam13136	DUF3984	Protein of unknown function (DUF3984). This family of proteins is functionally uncharacterized. This family of proteins is found in eukaryotes. Proteins in this family are typically between 393 and 442 amino acids in length.	GO:0006357|regulation of transcription from RNA polymerase II promoter;	GO:0005634|nucleus;	GO:0001158|enhancer sequence-specific DNA binding;GO:0046872|metal ion binding;	.	.
ENSMUSG00000020564	29	53	34	9	82.3539	121	115	145	171	0.242936	-2.04135	2.16e-06	2.75e-05	down	yes	Atxn7l1	protein_coding	chr12:33147693-33373185:+	gi|568977823|ref|XP_006515187.1|	4076	0	PREDICTED: ataxin-7-like protein 1 isoform X2 [Mus musculus]	gi|26085248|dbj|AK036472.1|	3514	0	Mus musculus adult male bone cDNA, RIKEN full-length enriched library, clone:9830114D01 product:hypothetical protein, full insert sequence	Q9CZ05	306	2e-100	Ataxin-7-like protein 1	.	.	.	.	pfam08313	SCA7	SCA7, zinc-binding domain. This domain is found in the protein Sgf73/Sca7 which is a component of the multihistone acetyltransferase complexes SAGA and SILK. This domain is also found in Ataxin-7, a human protein which in its polyglutamine expanded pathological form, is responsible for the neurodegenerative disease spinocerebellar ataxia 7 (SCA7). Ataxin-7 is an integral component of the mammalian SAGA-like complexes, the TATA-binding protein-free TAF-containing complex (TFTC) and the SPT3/TAF9/GCN5 acetyltransferase complex (STAGA). This domain is a minimal domain in ataxin-7-like proteins that is required for interaction with TFTC/STAGA subunits and is conserved highly through evolution. The domain contains a conserved Cys(3)His motif that binds zinc, thus indicating this to be a new zinc-binding domain.	.	.	GO:0005509|calcium ion binding;	K11318	ATXN7, SCA7; ataxin-7
ENSMUSG00000022235	10	6	19	22	36.847	67	61	73	43	0.243394	-2.03863	2.6e-05	0.000248921	down	yes	Cmbl	protein_coding	chr15:31568791-31590119:+	gi|31712014|ref|NP_853619.1|	1327	0	carboxymethylenebutenolidase homolog [Mus musculus]	gi|19354036|gb|BC024580.1|	1042	0	Mus musculus carboxymethylenebutenolidase-like (Pseudomonas), mRNA (cDNA clone MGC:37697 IMAGE:5064316), complete cds	Q8R1G2	252	1e-83	Carboxymethylenebutenolidase homolog	SMc00817	58.9	1e-09	COG0412	pfam01738	DLH	Dienelactone hydrolase family.	.	GO:0005829|cytosol;GO:0070062|extracellular exosome;	GO:0016787|hydrolase activity;	K01061	E3.1.1.45; carboxymethylenebutenolidase [EC:3.1.1.45]
ENSMUSG00000026587	21	7	11	9	30.2445	54	25	53	74	0.243905	-2.03561	5.57e-05	0.000484821	down	yes	Astn1	protein_coding	chr1:158362273-158691781:+	gi|327199303|ref|NP_001192133.1|	6671	0	astrotactin-1 isoform 1 precursor [Mus musculus]	gi|327199302|ref|NM_001205204.1|	7217	0	Mus musculus astrotactin 1 (Astn1), transcript variant 1, mRNA	Q61137	2544	0	Astrotactin-1	.	.	.	.	pfam14670	FXa_inhibition	Coagulation Factor Xa inhibitory site. This short domain on coagulation enzyme factor Xa is found to be the target for a potent inhibitor of coagulation, TAK-442.	GO:0016477|cell migration;GO:0007626|locomotory behavior;GO:0007158|neuron cell-cell adhesion;GO:0001764|neuron migration;GO:0016337|single organismal cell-cell adhesion;	GO:0030136|clathrin-coated vesicle;GO:0005768|endosome;GO:0009897|external side of plasma membrane;GO:0016021|integral component of membrane;GO:0043204|perikaryon;	.	.	.
ENSMUSG00000026023	302	273	234	232	206.916	142	162	118	203	1.74546	0.803604	0.000649546	0.00407327	up	no	Cdk15	protein_coding	chr1:59256906-59352993:+	gi|241666398|ref|NP_001028545.2|	2310	0	cyclin-dependent kinase 15 [Mus musculus]	gi|755492514|ref|XM_006496050.2|	1695	0	PREDICTED: Mus musculus cyclin-dependent kinase 15 (Cdk15), transcript variant X3, mRNA	Q3V3A1	894	0	Cyclin-dependent kinase 15	.	.	.	.	pfam00069	Pkinase	Protein kinase domain.	.	.	GO:0005524|ATP binding;GO:0004693|cyclin-dependent protein serine/threonine kinase activity;GO:0046872|metal ion binding;GO:0004674|protein serine/threonine kinase activity;	K15594	CDK15, PFTK2; cyclin-dependent kinase 15 [EC:2.7.11.22]
ENSMUSG00000025917	517	660	650	500	467.629	414	390	271	328	1.74472	0.802994	0.000639545	0.00401949	up	no	Cops5	protein_coding	chr1:10024601-10038168:-	gi|537237802|gb|ERE86124.1|	1621	0	COP9 signalosome complex subunit 5 [Cricetulus griseus]	gi|74221559|dbj|AK133073.1|	2204	0	Mus musculus adult male testis cDNA, RIKEN full-length enriched library, clone:4930567B19 product:COP9 (constitutive photomorphogenic) homolog, subunit 5 (Arabidopsis thaliana), full insert sequence	O35864	236	6e-122	COP9 signalosome complex subunit 5	SPAC1687.13c	230	3e-69	COG1310	pfam01398	JAB	JAB1/Mov34/MPN/PAD-1 ubiquitin protease. Members of this family are found in proteasome regulatory subunits, eukaryotic initiation factor 3 (eIF3) subunits and regulators of transcription factors. This family is also known as the MPN domain and PAD-1-like domain, JABP1 domain or JAMM domain. These are metalloenzymes that function as the ubiquitin isopeptidase/ deubiquitinase in the ubiquitin-based signaling and protein turnover pathways in eukaryotes. Versions of the domain in prokaryotic cognates of the ubiquitin-modification pathway are predicted to have a similar role.	GO:0010388|cullin deneddylation;GO:1990182|exosomal secretion;GO:0045944|positive regulation of transcription from RNA polymerase II promoter;GO:0000338|protein deneddylation;GO:0016579|protein deubiquitination;GO:0051726|regulation of cell cycle;GO:1903894|regulation of IRE1-mediated unfolded protein response;GO:0046328|regulation of JNK cascade;GO:0006355|regulation of transcription, DNA-templated;	GO:0030054|cell junction;GO:0008180|COP9 signalosome;GO:0005737|cytoplasm;GO:0005654|nucleoplasm;GO:0005634|nucleus;GO:0048471|perinuclear region of cytoplasm;GO:0008021|synaptic vesicle;GO:0005667|transcription factor complex;	GO:0046872|metal ion binding;GO:0008237|metallopeptidase activity;GO:0004843|ubiquitin-specific protease activity;GO:0003713|transcription coactivator activity;	K09613	COPS5, CSN5; COP9 signalosome complex subunit 5 [EC:3.4.-.-]
ENSMUSG00000072584	5	3	11	10	18.7399	28	39	33	23	0.244071	-2.03463	0.000812059	0.00490275	down	yes	Gm7489	protein_coding	chr15:53884906-53886597:+	gi|74143235|dbj|BAE24146.1|	905	1e-118	unnamed protein product [Mus musculus]	gi|755552398|ref|XR_168537.3|	1222	0	PREDICTED: Mus musculus predicted gene 7489 (Gm7489), misc_RNA	.	.	.	.	.	.	.	.	pfam06664	MIG-14_Wnt-bd	Wnt-binding factor required for Wnt secretion. MIG-14 is a Wnt-binding factor. Newly synthesized EGL-20/Wnt binds to MIG-14 in the Golgi, targetting the Wnt to the cell membrane for secretion. AP-2-mediated endocytosis and retromer retrieval at the sorting endosome would recycle MIG-14 to the Golgi, where it can bind to EGL-20/Wnt for next cycle of secretion.	.	.	.	.	.
ENSMUSG00000044155	10	10	24	10	35.0141	54	43	85	52	0.244319	-2.03316	2.56e-05	0.000244906	down	yes	Lsm8	protein_coding	chr6:18848579-18855751:+	gi|795395617|ref|XP_011941456.1|	551	2e-67	PREDICTED: U6 snRNA-associated Sm-like protein LSm8 [Cercocebus atys]	gi|74181764|dbj|AK154446.1|	3136	0	Mus musculus NOD-derived CD11c +ve dendritic cells cDNA, RIKEN full-length enriched library, clone:F630034G10 product:LSM8 homolog, U6 small nuclear RNA associated (S. cerevisiae), full insert sequence	Q5RCP3	51.2	9e-08	U6 snRNA-associated Sm-like protein LSm8	.	.	.	.	pfam01423	LSM	LSM domain. The LSM domain contains Sm proteins as well as other related LSM (Like Sm) proteins. The U1, U2, U4/U6, and U5 small nuclear ribonucleoprotein particles (snRNPs) involved in pre-mRNA splicing contain seven Sm proteins (B/B', D1, D2, D3, E, F and G) in common, which assemble around the Sm site present in four of the major spliceosomal small nuclear RNAs. The U6 snRNP binds to the LSM (Like Sm) proteins. Sm proteins are also found in archaebacteria, which do not have any splicing apparatus suggesting a more general role for Sm proteins. All Sm proteins contain a common sequence motif in two segments, Sm1 and Sm2, separated by a short variable linker. This family also includes the bacterial Hfq (host factor Q) proteins. Hfq are also RNA-binding proteins, that form hexameric rings.	GO:0006397|mRNA processing;GO:0008380|RNA splicing;	GO:0005681|spliceosomal complex;	GO:0044822|poly(A) RNA binding;	K12627	LSM8; U6 snRNA-associated Sm-like protein LSm8
ENSMUSG00000023055	427	191	401	345	268.083	202	171	228	212	1.74239	0.801068	0.00106625	0.00617803	up	no	Calcoco1	protein_coding	chr15:102706779-102722178:-	gi|60360416|dbj|BAD90452.1|	3146	0	mKIAA1536 protein [Mus musculus]	gi|26104330|dbj|AK087513.1|	2966	0	Mus musculus 0 day neonate eyeball cDNA, RIKEN full-length enriched library, clone:E130309C16 product:similar to CDNA FLJ14975 FIS, CLONE THYRO1001405, WEAKLY SIMILAR TO PLECTIN [Homo sapiens], full insert sequence	Q8CGU1	1062	0	Calcium-binding and coiled-coil domain-containing protein 1	.	.	.	.	pfam07888	CALCOCO1	Calcium binding and coiled-coil domain (CALCOCO1) like. Proteins found in this family are similar to the coiled-coil transcriptional coactivator protein coexpressed by Mus musculus (CoCoA/CALCOCO1). This protein binds to a highly conserved N-terminal domain of p160 coactivators, such as GRIP1, and thus enhances transcriptional activation by a number of nuclear receptors. CALCOCO1 has a central coiled-coil region with three leucine zipper motifs, which is required for its interaction with GRIP1 and may regulate the autonomous transcriptional activation activity of the C-terminal region.	GO:0030518|intracellular steroid hormone receptor signaling pathway;GO:0010628|positive regulation of gene expression;GO:0045944|positive regulation of transcription from RNA polymerase II promoter;GO:0045893|positive regulation of transcription, DNA-templated;GO:0007165|signal transduction;GO:0006351|transcription, DNA-templated;GO:0016055|Wnt signaling pathway;	GO:0005737|cytoplasm;GO:0043231|intracellular membrane-bounded organelle;GO:0000790|nuclear chromatin;GO:0005634|nucleus;	GO:0070016|armadillo repeat domain binding;GO:0008013|beta-catenin binding;GO:0003682|chromatin binding;GO:0001047|core promoter binding;GO:0030374|ligand-dependent nuclear receptor transcription coactivator activity;GO:0008022|protein C-terminus binding;GO:0043565|sequence-specific DNA binding;GO:0003713|transcription coactivator activity;GO:0003712|transcription cofactor activity;GO:0044212|transcription regulatory region DNA binding;	.	.
ENSMUSG00000025997	19	32	35	44	84.6019	130	132	136	166	0.244627	-2.03135	9.05e-10	2.26e-08	down	yes	Ikzf2	protein_coding	chr1:69531214-69687245:-	gi|354477266|ref|XP_003500843.1|	2823	0	PREDICTED: zinc finger protein Helios isoform X2 [Cricetulus griseus]	gi|161484673|ref|NM_011770.4|	9278	0	Mus musculus IKAROS family zinc finger 2 (Ikzf2), mRNA	P81183	98.6	4e-21	Zinc finger protein Helios	.	.	.	.	pfam13465	zf-H2C2_2	Zinc-finger double domain.	GO:0045944|positive regulation of transcription from RNA polymerase II promoter;GO:0006351|transcription, DNA-templated;	GO:0005634|nucleus;	GO:0046872|metal ion binding;GO:0046982|protein heterodimerization activity;GO:0042803|protein homodimerization activity;GO:0003700|transcription factor activity, sequence-specific DNA binding;GO:0044212|transcription regulatory region DNA binding;	K09220	IKZF, ZNFN1A; IKAROS family zinc finger protein
ENSMUSG00000024038	10	11	8	3	20.6195	45	22	46	25	0.244899	-2.02974	0.000571071	0.00364877	down	yes	Ndufv3	protein_coding	chr17:31520115-31531326:+	gi|140972309|ref|NP_084363.2|	2117	0	NADH dehydrogenase [ubiquinone] flavoprotein 3, mitochondrial isoform 1 [Mus musculus]	gi|140972308|ref|NM_030087.2|	1537	0	Mus musculus NADH dehydrogenase (ubiquinone) flavoprotein 3 (Ndufv3), transcript variant 1, mRNA	Q8BK30	186	3e-59	NADH dehydrogenase [ubiquinone] flavoprotein 3, mitochondrial	.	.	.	.	pfam10243	MIP-T3	Microtubule-binding protein MIP-T3. This protein, which interacts with both microtubules and TRAF3 (tumor necrosis factor receptor-associated factor 3), is conserved from worms to humans. The N-terminal region is the microtubule binding domain and is well-conserved; the C-terminal 100 residues, also well-conserved, constitute the coiled-coil region which binds to TRAF3. The central region of the protein is rich in lysine and glutamic acid and carries KKE motifs which may also be necessary for tubulin-binding, but this region is the least well-conserved.	GO:0055114|oxidation-reduction process;	GO:0005747|mitochondrial respiratory chain complex I;GO:0005739|mitochondrion;GO:0005654|nucleoplasm;	GO:0044822|poly(A) RNA binding;	K03944	NDUFV3; NADH dehydrogenase (ubiquinone) flavoprotein 3
ENSMUSG00000112969	9	8	20	18	35.4746	55	73	55	50	0.245565	-2.02582	1.61e-05	0.000162182	down	yes	AC156560.1	processed_pseudogene	chr13:16431525-16431780:-	gi|589930220|ref|XP_006977921.1|	311	8e-33	PREDICTED: UDP-N-acetylglucosamine transporter [Peromyscus maniculatus bairdii]	gi|63147496|gb|AC156560.2|	256	3e-130	Mus musculus BAC clone RP24-358N14 from chromosome 13, complete sequence	Q6AXR5	123	8e-34	UDP-N-acetylglucosamine transporter	SPCC1795.03	47.4	9e-07	COG0697	pfam04142	Nuc_sug_transp	Nucleotide-sugar transporter. This family of membrane proteins transport nucleotide sugars from the cytoplasm into golgi vesicles. Human SLC35A1 transports CMP-sialic acid, SLC35A2 transports UDP-galactose and SLC35A3 transports UDP-GlcNAc.	GO:0015788|UDP-N-acetylglucosamine transport;	GO:0000139|Golgi membrane;GO:0016021|integral component of membrane;	GO:0005351|sugar:proton symporter activity;	K15272	SLC35A1_2_3; solute carrier family 35 (UDP-sugar transporter), member A1/2/3
ENSMUSG00000085272	643	336	359	359	332.721	245	236	202	330	1.7343	0.794355	0.000768626	0.00467615	up	no	Sbk3	protein_coding	chr7:4965260-4971168:-	gi|568946075|ref|XP_006540196.1|	1254	4e-169	PREDICTED: uncharacterized serine/threonine-protein kinase SBK3 isoform X2 [Mus musculus]	gi|318087051|ref|NM_001200041.1|	3152	0	Mus musculus SH3 domain binding kinase family, member 3 (Sbk3), mRNA	P0C5K0	486	6e-161	Uncharacterized serine/threonine-protein kinase SBK3	.	.	.	.	pfam00069	Pkinase	Protein kinase domain.	.	.	GO:0005524|ATP binding;GO:0004674|protein serine/threonine kinase activity;	K08858	SBK; serine/threonine-protein kinase SBK [EC:2.7.11.1]
ENSMUSG00000022911	281	196	260	237	620.494	917	1103	1049	1037	0.246249	-2.02181	5.6e-29	1.61e-26	down	yes	Arl13b	protein_coding	chr16:62793685-62847040:-	gi|255683326|ref|NP_080853.3|	1740	0	ADP-ribosylation factor-like protein 13B [Mus musculus]	gi|255683325|ref|NM_026577.3|	3524	0	Mus musculus ADP-ribosylation factor-like 13B (Arl13b), mRNA	Q640N2	268	5e-80	ADP-ribosylation factor-like protein 13B	.	.	.	.	pfam00025	Arf	ADP-ribosylation factor family. Pfam combines a number of different Prosite families together	GO:0042384|cilium assembly;GO:0007368|determination of left/right symmetry;GO:0009953|dorsal/ventral pattern formation;GO:0021943|formation of radial glial scaffolds;GO:0001947|heart looping;GO:0021830|interneuron migration from the subpallium to the cortex;GO:0070986|left/right axis specification;GO:0021532|neural tube patterning;GO:0035058|nonmotile primary cilium assembly;GO:0007264|small GTPase mediated signal transduction;GO:0007224|smoothened signaling pathway;	GO:0005930|axoneme;GO:0060170|ciliary membrane;GO:0005929|cilium;GO:0031514|motile cilium;GO:0072372|primary cilium;	GO:0005525|GTP binding;	K07962	ARL13B, ARL2L1; ADP-ribosylation factor-like protein 13B
ENSMUSG00000027208	85	41	61	51	150.188	220	280	217	277	0.246595	-2.01978	7.54e-14	3.68e-12	down	yes	Fgf7	protein_coding	chr2:126034658-126091185:+	gi|537151192|gb|ERE71530.1|	1083	4e-137	keratinocyte growth factor-like protein [Cricetulus griseus]	gi|227116301|ref|NM_008008.4|	2672	0	Mus musculus fibroblast growth factor 7 (Fgf7), mRNA	P36363	372	4e-121	Fibroblast growth factor 7	.	.	.	.	pfam00167	FGF	Fibroblast growth factor. Fibroblast growth factors are a family of proteins involved in growth and differentiation in a wide range of contexts. They are found in a wide range of organisms, from nematodes to humans. Most share an internal core region of high similarity, conserved residues in which are involved in binding with their receptors. On binding, they cause dimerization of their tyrosine kinase receptors leading to intracellular signalling. There are currently four known tyrosine kinase receptors for fibroblast growth factors. These receptors can each bind several different members of this family. Members of this family have a beta trefoil structure. Most have N-terminal signal peptides and are secreted. A few lack signal sequences but are secreted anyway; still others also lack the signal peptide but are found on the cell surface and within the extracellular matrix. A third group remain intracellular. They have central roles in development, regulating cell proliferation, migration and differentiation. On the other hand, they are important in tissue repair following injury in adult organisms.	GO:0031532|actin cytoskeleton reorganization;GO:0060445|branching involved in salivary gland morphogenesis;GO:0008543|fibroblast growth factor receptor signaling pathway;GO:0031069|hair follicle morphogenesis;GO:0010463|mesenchymal cell proliferation;GO:0050918|positive chemotaxis;GO:0051781|positive regulation of cell division;GO:0008284|positive regulation of cell proliferation;GO:0002230|positive regulation of defense response to virus by host;GO:0050679|positive regulation of epithelial cell proliferation;GO:0060501|positive regulation of epithelial cell proliferation involved in lung morphogenesis;GO:0051549|positive regulation of keratinocyte migration;GO:0010838|positive regulation of keratinocyte proliferation;GO:0050731|positive regulation of peptidyl-tyrosine phosphorylation;GO:0045893|positive regulation of transcription, DNA-templated;GO:0034394|protein localization to cell surface;GO:0060665|regulation of branching involved in salivary gland morphogenesis by mesenchymal-epithelial signaling;GO:0061033|secretion by lung epithelial cell involved in lung growth;GO:0098792|xenophagy;	GO:0005576|extracellular region;GO:0005794|Golgi apparatus;	GO:0042056|chemoattractant activity;GO:0008201|heparin binding;	K04358	FGF; fibroblast growth factor
ENSMUSG00000029775	154	169	137	157	123.663	86	77	109	105	1.7293	0.790185	0.00124746	0.00702124	up	no	Klhdc10	protein_coding	chr6:30401868-30455179:+	gi|58037463|ref|NP_084018.1|	2141	0	kelch domain-containing protein 10 isoform 1 [Mus musculus]	gi|902763199|ref|NM_029742.3|	5896	0	Mus musculus kelch domain containing 10 (Klhdc10), transcript variant 1, mRNA	Q5U3Y0	248	3e-71	Kelch domain-containing protein 10	.	.	.	.	pfam01344	Kelch_1	Kelch motif. The kelch motif was initially discovered in Kelch. In this protein there are six copies of the motif. It has been shown that the Drosophila ring canal kelch protein is related to Galactose Oxidase for which a structure has been solved. The kelch motif forms a beta sheet. Several of these sheets associate to form a beta propeller structure as found in pfam00064, pfam00400 and pfam00415.	.	GO:0005737|cytoplasm;GO:0005634|nucleus;	.	.	.
ENSMUSG00000024228	12	8	17	19	35.6815	51	41	53	96	0.246877	-2.01814	1.31e-05	0.000135099	down	yes	Nudt12	protein_coding	chr17:58999618-59013372:-	gi|21312664|ref|NP_080773.1|	2488	0	peroxisomal NADH pyrophosphatase NUDT12 [Mus musculus]	gi|26101531|dbj|AK083846.1|	4011	0	Mus musculus 12 days embryo spinal ganglion cDNA, RIKEN full-length enriched library, clone:D130020J20 product:RIKEN cDNA 0610016O18 gene, full insert sequence	Q29RH3	216	2e-60	Peroxisomal NADH pyrophosphatase NUDT12	CC0266	214	2e-60	COG2816	pfam00293	NUDIX	NUDIX domain.	GO:0019677|NAD catabolic process;GO:0006742|NADP catabolic process;	GO:0005634|nucleus;GO:0005777|peroxisome;	GO:0046872|metal ion binding;GO:0000210|NAD+ diphosphatase activity;GO:0035529|NADH pyrophosphatase activity;	K03426	E3.6.1.22, NUDT12, nudC; NAD+ diphosphatase [EC:3.6.1.22]
ENSMUSG00000024639	38	43	65	58	130.548	180	196	248	244	0.248312	-2.00978	1.2e-12	4.7e-11	down	yes	Gnaq	protein_coding	chr19:16132831-16387463:+	gi|84662745|ref|NP_032165.3|	1809	0	guanine nucleotide-binding protein G(q) subunit alpha [Mus musculus]	gi|145966786|ref|NM_008139.5|	5634	0	Mus musculus guanine nucleotide binding protein, alpha q polypeptide (Gnaq), mRNA	P21279	285	2e-92	Guanine nucleotide-binding protein G(q) subunit alpha	.	.	.	.	pfam00503	G-alpha	G-protein alpha subunit. G proteins couple receptors of extracellular signals to intracellular signaling pathways. The G protein alpha subunit binds guanyl nucleotide and is a weak GTPase. A set of residues that are unique to G-alpha as compared to its ancestor the Arf-like family form a ring of residues centered on the nucleotide binding site. A Ggamma is found fused to an inactive Galpha in the Dictyostelium protein gbqA.	GO:0001508|action potential;GO:0007189|adenylate cyclase-activating G-protein coupled receptor signaling pathway;GO:0009649|entrainment of circadian clock;GO:0007213|G-protein coupled acetylcholine receptor signaling pathway;GO:0007215|glutamate receptor signaling pathway;GO:0060158|phospholipase C-activating dopamine receptor signaling pathway;GO:0007603|phototransduction, visible light;	GO:0016020|membrane;GO:0031965|nuclear membrane;GO:0001750|photoreceptor outer segment;	GO:0005525|GTP binding;GO:0005096|GTPase activator activity;GO:0003924|GTPase activity;GO:0046872|metal ion binding;GO:0004871|signal transducer activity;GO:0031826|type 2A serotonin receptor binding;	K04634	GNAQ; guanine nucleotide-binding protein G(q) subunit alpha
ENSMUSG00000099413	136	94	103	155	308.004	479	444	513	618	0.248766	-2.00714	1.19e-21	1.47e-19	down	yes	Gm17767	lincRNA	chr1:51507086-51596718:-	gi|148664431|gb|EDK96847.1|	421	1e-46	mCG142785, partial [Mus musculus]	gi|644986842|tpe|HG977826.1|	3049	0	TPA: Mus musculus long non-coding RNA OTTMUST00000121336.1 (RP23-273G4.1 gene), lincRNA	.	.	.	.	.	.	.	.	pfam10325	7TM_GPCR_Srz	Serpentine type 7TM GPCR chemoreceptor Srz. Chemoreception is mediated in Caenorhabditis elegans by members of the seven-transmembrane G-protein-coupled receptor class (7TM GPCRs) of proteins which are of the serpentine type. Srz is a solo families amongst the superfamilies of chemoreceptors. Chemoperception is one of the central senses of soil nematodes like C. elegans which are otherwise 'blind' and 'deaf'. The genes encoding Srz appear to be under strong adaptive evolutionary pressure.	.	.	.	.	.
ENSMUSG00000050211	27	9	9	21	40.7826	66	58	84	63	0.25031	-1.99821	5.21e-06	5.99e-05	down	yes	Pla2g4e	protein_coding	chr2:120166412-120245335:-	gi|63999319|ref|NP_808513.2|	4561	0	cytosolic phospholipase A2 epsilon [Mus musculus]	gi|85861233|ref|NM_177845.4|	4477	0	Mus musculus phospholipase A2, group IVE (Pla2g4e), mRNA	Q50L42	378	4e-111	Cytosolic phospholipase A2 epsilon	.	.	.	.	pfam01735	PLA2_B	Lysophospholipase catalytic domain. This family consists of Lysophospholipase / phospholipase B EC:3.1.1.5 and cytosolic phospholipase A2 EC:3.1.4 which also has a C2 domain pfam00168. Phospholipase B enzymes catalyse the release of fatty acids from lysophsopholipids and are capable in vitro of hydrolysing all phospholipids extractable form yeast cells. Cytosolic phospholipase A2 associates with natural membranes in response to physiological increases in Ca2+ and selectively hydrolyses arachidonyl phospholipids, the aligned region corresponds the the carboxy-terminal Ca2+-independent catalytic domain of the protein as discussed in.	GO:0009395|phospholipid catabolic process;	GO:0005737|cytoplasm;GO:0005829|cytosol;GO:0005765|lysosomal membrane;	GO:0046872|metal ion binding;GO:0004623|phospholipase A2 activity;	K16342	PLA2G4, CPLA2; cytosolic phospholipase A2 [EC:3.1.1.4]
ENSMUSG00000021696	463	321	268	364	886.477	1632	1535	1110	1585	0.250404	-1.99767	1.49e-22	2.08e-20	down	yes	Elovl7	protein_coding	chr13:108214404-108285683:+	gi|148540000|ref|NP_083277.3|	1511	0	elongation of very long chain fatty acids protein 7 [Mus musculus]	gi|227499997|ref|NM_029001.5|	4013	0	Mus musculus ELOVL family member 7, elongation of long chain fatty acids (yeast) (Elovl7), mRNA	Q9D2Y9	586	0	Elongation of very long chain fatty acids protein 7	.	.	.	.	pfam01151	ELO	GNS1/SUR4 family. Members of this family are involved in long chain fatty acid elongation systems that produce the 26-carbon precursors for ceramide and sphingolipid synthesis. Predicted to be integral membrane proteins, in eukaryotes they are probably located on the endoplasmic reticulum. Yeast ELO3 affects plasma membrane H+-ATPase activity, and may act on a glucose-signaling pathway that controls the expression of several genes that are transcriptionally regulated by glucose such as PMA1.	GO:0034625|fatty acid elongation, monounsaturated fatty acid;GO:0034626|fatty acid elongation, polyunsaturated fatty acid;GO:0019367|fatty acid elongation, saturated fatty acid;GO:0035338|long-chain fatty-acyl-CoA biosynthetic process;GO:0006636|unsaturated fatty acid biosynthetic process;GO:0042761|very long-chain fatty acid biosynthetic process;	GO:0005783|endoplasmic reticulum;GO:0005789|endoplasmic reticulum membrane;GO:0016021|integral component of membrane;	GO:0009922|fatty acid elongase activity;	K10250	ELOVL7; elongation of very long chain fatty acids protein 7 [EC:2.3.1.199]
ENSMUSG00000037211	66	39	42	33	112.098	200	129	180	243	0.251054	-1.99393	7.93e-12	2.7e-10	down	yes	Spry1	protein_coding	chr3:37639947-37644598:+	gi|880881159|ref|XP_012968502.1|	1167	3e-150	PREDICTED: protein sprouty homolog 1 [Mesocricetus auratus]	gi|30705083|gb|BC051977.1|	2768	0	Mus musculus sprouty homolog 1 (Drosophila), mRNA (cDNA clone IMAGE:5715995), containing frame-shift errors	Q9QXV9	448	1e-149	Protein sprouty homolog 1	.	.	.	.	pfam05210	Sprouty	Sprouty protein (Spry). This family consists of eukaryotic Sprouty protein homologues. Sprouty proteins have been revealed as inhibitors of the Ras/mitogen-activated protein kinase (MAPK) cascade, a pathway crucial for developmental processes initiated by activation of various receptor tyrosine kinases. The sprouty gene has found to be expressed in the the brain, cochlea, nasal organs, teeth, salivary gland, lungs, digestive tract, kidneys and limb buds in mice.	GO:0060449|bud elongation involved in lung branching;GO:0000132|establishment of mitotic spindle orientation;GO:0001656|metanephros development;GO:0008285|negative regulation of cell proliferation;GO:0070373|negative regulation of ERK1 and ERK2 cascade;GO:0040037|negative regulation of fibroblast growth factor receptor signaling pathway;GO:0034260|negative regulation of GTPase activity;GO:0043407|negative regulation of MAP kinase activity;GO:0051387|negative regulation of neurotrophin TRK receptor signaling pathway;GO:0046580|negative regulation of Ras protein signal transduction;GO:0001759|organ induction;GO:0001657|ureteric bud development;	GO:0005737|cytoplasm;GO:0005829|cytosol;GO:0005794|Golgi apparatus;GO:0016020|membrane;GO:0005654|nucleoplasm;	.	K04704	SPRY1; protein sprouty homolog 1
ENSMUSG00000038496	23	16	13	16	42.4661	150	51	31	51	0.251195	-1.99312	0.000144718	0.00110441	down	yes	Slc19a3	protein_coding	chr1:83012523-83038448:-	gi|206597448|ref|NP_085033.2|	2598	0	thiamine transporter 2 [Mus musculus]	gi|206597447|ref|NM_030556.2|	2974	0	Mus musculus solute carrier family 19, member 3 (Slc19a3), mRNA	Q99PL8	340	9e-108	Thiamine transporter 2	.	.	.	.	pfam01770	Folate_carrier	Reduced folate carrier. The reduced folate carrier (a transmembrane glycoprotein) transports reduced folate into mammalian cells via the carrier mediated mechanism (as opposed to the receptor mediated mechanism) it also transports cytotoxic folate analogues used in chemotherapy, such as methotrexate (MTX). Mammalian cells have an absolute requirement for exogenous folates which are needed for growth, and biosynthesis of macromolecules.	GO:0015888|thiamine transport;	GO:0005887|integral component of plasma membrane;GO:0005886|plasma membrane;	GO:0015234|thiamine transmembrane transporter activity;GO:0015403|thiamine uptake transmembrane transporter activity;	K14610	SLC19A2_3, THTR; solute carrier family 19 (thiamine transporter), member 2/3
ENSMUSG00000053141	521	324	404	440	334.768	202	220	302	300	1.72042	0.782761	0.000152933	0.00116187	up	no	Ptprt	protein_coding	chr2:161521990-162661147:-	gi|568915953|ref|XP_006499063.1|	7484	0	PREDICTED: receptor-type tyrosine-protein phosphatase T isoform X9 [Mus musculus]	gi|599045383|ref|NM_001291150.1|	12112	0	Mus musculus protein tyrosine phosphatase, receptor type, T (Ptprt), transcript variant 2, mRNA	O14522	282	5e-86	Receptor-type tyrosine-protein phosphatase T	SPAC26F1.10c	152	8e-37	COG5599	pfam00102	Y_phosphatase	Protein-tyrosine phosphatase.	GO:0007155|cell adhesion;GO:0007156|homophilic cell adhesion via plasma membrane adhesion molecules;GO:0006470|protein dephosphorylation;GO:0007165|signal transduction;GO:0007169|transmembrane receptor protein tyrosine kinase signaling pathway;	GO:0009986|cell surface;GO:0016021|integral component of membrane;GO:0005886|plasma membrane;	GO:0045294|alpha-catenin binding;GO:0008013|beta-catenin binding;GO:0045296|cadherin binding;GO:0070097|delta-catenin binding;GO:0045295|gamma-catenin binding;GO:0004725|protein tyrosine phosphatase activity;	K13297	PTPRT; receptor-type tyrosine-protein phosphatase T [EC:3.1.3.48]
ENSMUSG00000038365	759	588	505	654	498.636	431	262	400	443	1.71774	0.780514	5.3e-05	0.000465124	up	no	Fbxo25	protein_coding	chr8:13907803-13940522:+	gi|568953441|ref|XP_006508918.1|	1969	0	PREDICTED: F-box only protein 25 isoform X2 [Mus musculus]	gi|568953440|ref|XM_006508855.1|	2035	0	PREDICTED: Mus musculus F-box protein 25 (Fbxo25), transcript variant X2, mRNA	Q8TCJ0	80.1	5e-16	F-box only protein 25	.	.	.	.	pfam12937	F-box-like	F-box-like. This is an F-box-like family.	GO:0016567|protein ubiquitination;GO:0006511|ubiquitin-dependent protein catabolic process;	GO:0005634|nucleus;GO:0019005|SCF ubiquitin ligase complex;GO:0000151|ubiquitin ligase complex;	GO:0004842|ubiquitin-protein transferase activity;	K10305	FBXO25_32; F-box protein 25/32
ENSMUSG00000034292	36	33	20	43	82.7922	131	61	188	179	0.251651	-1.9905	2.52e-07	3.91e-06	down	yes	Traf3ip1	protein_coding	chr1:91494647-91529307:+	gi|568909716|ref|XP_006529961.1|	1828	0	PREDICTED: TRAF3-interacting protein 1 isoform X3 [Mus musculus]	gi|285026487|ref|NM_028718.2|	3474	0	Mus musculus TRAF3 interacting protein 1 (Traf3ip1), mRNA	Q149C2	356	3e-107	TRAF3-interacting protein 1	.	.	.	.	pfam10243	MIP-T3	Microtubule-binding protein MIP-T3. This protein, which interacts with both microtubules and TRAF3 (tumor necrosis factor receptor-associated factor 3), is conserved from worms to humans. The N-terminal region is the microtubule binding domain and is well-conserved; the C-terminal 100 residues, also well-conserved, constitute the coiled-coil region which binds to TRAF3. The central region of the protein is rich in lysine and glutamic acid and carries KKE motifs which may also be necessary for tubulin-binding, but this region is the least well-conserved.	GO:0042384|cilium assembly;GO:0042073|intraciliary transport;GO:0001822|kidney development;GO:0001738|morphogenesis of a polarized epithelium;GO:0070507|regulation of microtubule cytoskeleton organization;	GO:0005813|centrosome;GO:0097546|ciliary base;GO:0097542|ciliary tip;GO:0035869|ciliary transition zone;GO:0005929|cilium;GO:0005737|cytoplasm;GO:0030992|intraciliary transport particle B;	.	.	.
ENSMUSG00000100618	35	37	47	34	96.7338	108	290	113	107	0.252081	-1.98804	2.42e-06	3.04e-05	down	yes	Gm29595	lincRNA	chr19:45300454-45311011:-	.	.	.	.	gi|644985761|tpe|HG982310.1|	466	0	TPA: Mus musculus long non-coding RNA OTTMUST00000122167.1 (RP23-188J8.3 gene), lincRNA	.	.	.	.	.	.	.	.	pfam14776	UNC-79	Cation-channel complex subunit UNC-79. This family is a component of a cation-channel complex.	.	.	.	.	.
ENSMUSG00000027831	9	28	26	16	50.6148	69	21	141	112	0.253629	-1.97921	0.000371289	0.00251676	down	yes	Veph1	protein_coding	chr3:66053558-66296837:-	gi|568924184|ref|XP_006502205.1|	4412	0	PREDICTED: ventricular zone-expressed PH domain-containing protein 1 isoform X1 [Mus musculus]	gi|444741674|ref|NM_145820.3|	6431	0	Mus musculus ventricular zone expressed PH domain-containing 1 (Veph1), mRNA	A1A535	324	2e-100	Ventricular zone-expressed PH domain-containing protein 1	.	.	.	.	pfam00169	PH	PH domain. PH stands for pleckstrin homology.	.	GO:0005886|plasma membrane;	.	.	.
ENSMUSG00000028848	273	296	260	183	634.718	1066	957	1105	1069	0.253978	-1.97722	4.31e-23	6.51e-21	down	yes	Gpn2	protein_coding	chr4:133584362-133591735:+	gi|227499701|ref|NP_598645.2|	1526	0	GPN-loop GTPase 2 isoform 1 [Mus musculus]	gi|227499700|ref|NM_133884.2|	1356	0	Mus musculus GPN-loop GTPase 2 (Gpn2), transcript variant 1, mRNA	Q8VEJ1	592	0	GPN-loop GTPase 2	.	.	.	.	pfam03029	ATP_bind_1	Conserved hypothetical ATP binding protein. Members of this family are found in a range of archaea and eukaryotes and have hypothesised ATP binding activity.	.	.	GO:0005525|GTP binding;GO:0016787|hydrolase activity;	K06883	K06883; uncharacterized protein
ENSMUSG00000110788	352	289	165	229	641.97	1115	697	1371	1099	0.254048	-1.97683	2.19e-15	1.32e-13	down	yes	AC121937.1	processed_pseudogene	chr9:98888211-98888907:+	gi|568962696|ref|XP_006511673.1|	1041	4e-141	PREDICTED: proline-rich protein 23-like [Mus musculus]	gi|755531151|ref|XM_006511610.2|	697	0	PREDICTED: Mus musculus predicted gene, 33700 (Gm33700), transcript variant X2, mRNA	Q9CWP9	107	4e-26	Proline-rich protein 23A3	.	.	.	.	pfam10630	DUF2476	Protein of unknown function (DUF2476). This is a family of proteins of unknown function. #=GF CC The family is rich in proline residues.	GO:0019882|antigen processing and presentation;GO:0030101|natural killer cell activation;GO:0042267|natural killer cell mediated cytotoxicity;GO:0050776|regulation of immune response;	GO:0046658|anchored component of plasma membrane;GO:0005783|endoplasmic reticulum;GO:0005886|plasma membrane;	GO:0003823|antigen binding;GO:0046703|natural killer cell lectin-like receptor binding;	.	.
ENSMUSG00000021277	475	369	388	384	322.143	203	149	321	324	1.71515	0.778335	0.00127042	0.00714095	up	no	Traf3	protein_coding	chr12:111166370-111267153:+	gi|114842405|ref|NP_035762.2|	3051	0	TNF receptor-associated factor 3 isoform a [Mus musculus]	gi|554790396|ref|NM_011632.3|	7060	0	Mus musculus TNF receptor-associated factor 3 (Traf3), transcript variant 1, mRNA	Q60803	790	0	TNF receptor-associated factor 3	.	.	.	.	pfam00917	MATH	MATH domain. This motif has been called the Meprin And TRAF-Homology (MATH) domain. This domain is hugely expanded in the nematode C. elegans.	GO:0006915|apoptotic process;GO:0045087|innate immune response;GO:0032088|negative regulation of NF-kappaB transcription factor activity;GO:0042981|regulation of apoptotic process;GO:0001817|regulation of cytokine production;GO:0050688|regulation of defense response to virus;GO:0032648|regulation of interferon-beta production;GO:0030162|regulation of proteolysis;GO:0008063|Toll signaling pathway;GO:0002224|toll-like receptor signaling pathway;GO:0033209|tumor necrosis factor-mediated signaling pathway;	GO:0035631|CD40 receptor complex;GO:0009898|cytoplasmic side of plasma membrane;GO:0005768|endosome;	GO:0016874|ligase activity;GO:0019901|protein kinase binding;GO:0019903|protein phosphatase binding;GO:0031996|thioesterase binding;GO:0005164|tumor necrosis factor receptor binding;GO:0031625|ubiquitin protein ligase binding;GO:0004842|ubiquitin-protein transferase activity;GO:0008270|zinc ion binding;	K03174	TRAF3; TNF receptor-associated factor 3
ENSMUSG00000048621	49	36	63	34	113.449	172	191	199	185	0.25418	-1.97608	5.22e-12	1.85e-10	down	yes	Gm6377	protein_coding	chrX:109196756-109200439:+	gi|85702300|ref|NP_001033006.1|	1612	0	uncharacterized protein LOC622976 [Mus musculus]	gi|755565660|ref|XM_006528215.2|	2793	0	PREDICTED: Mus musculus predicted gene 6377 (Gm6377), transcript variant X1, mRNA	Q9D3J9	65.1	5e-12	Uncharacterized protein CXorf21 homolog	.	.	.	.	pfam15133	DUF4569	Domain of unknown function (DUF4569). This family of proteins is functionally uncharacterized. This family of proteins is found in eukaryotes. This family includes human protein CXorf21.	GO:0007166|cell surface receptor signaling pathway;GO:0007186|G-protein coupled receptor signaling pathway;GO:0007608|sensory perception of smell;	GO:0016021|integral component of membrane;GO:0005887|integral component of plasma membrane;	GO:0004930|G-protein coupled receptor activity;GO:0004984|olfactory receptor activity;	.	.
ENSMUSG00000030763	394	525	444	478	372.202	305	223	297	318	1.71448	0.777768	0.000166418	0.00124917	up	no	Lcmt1	protein_coding	chr7:123369784-123430358:+	gi|42794773|ref|NP_079580.2|	1695	0	leucine carboxyl methyltransferase 1 [Mus musculus]	gi|34849715|gb|BC058379.1|	1767	0	Mus musculus leucine carboxyl methyltransferase 1, mRNA (cDNA clone IMAGE:5701821), complete cds	Q6P4Z6	147	7e-38	Leucine carboxyl methyltransferase 1	.	.	.	.	pfam04072	LCM	Leucine carboxyl methyltransferase. Family of leucine carboxyl methyltransferases EC:2.1.1.-. This family may need divides a the full alignment contains a significantly shorter mouse sequence.	GO:0006481|C-terminal protein methylation;	GO:0005829|cytosol;	GO:0018423|protein C-terminal leucine carboxyl O-methyltransferase activity;	K18203	LCMT1; [phosphatase 2A protein]-leucine-carboxy methyltransferase [EC:2.1.1.233]
ENSMUSG00000025968	647	449	495	462	408.411	392	288	294	273	1.71219	0.775842	7.75e-05	0.000645582	up	no	Ndufs1	protein_coding	chr1:63143596-63176833:-	gi|229892316|ref|NP_663493.2|	3896	0	NADH-ubiquinone oxidoreductase 75 kDa subunit, mitochondrial precursor [Mus musculus]	gi|229892315|ref|NM_145518.2|	2661	0	Mus musculus NADH dehydrogenase (ubiquinone) Fe-S protein 1 (Ndufs1), transcript variant 4, mRNA	Q0MQG2	63.5	2e-09	NADH-ubiquinone oxidoreductase 75 kDa subunit, mitochondrial	CC1946	676	0	COG1034	pfam00384	Molybdopterin	Molybdopterin oxidoreductase.	GO:0008637|apoptotic mitochondrial changes;GO:0046034|ATP metabolic process;GO:0042773|ATP synthesis coupled electron transport;GO:0045333|cellular respiration;GO:0072593|reactive oxygen species metabolic process;GO:0051881|regulation of mitochondrial membrane potential;	GO:0005758|mitochondrial intermembrane space;GO:0005747|mitochondrial respiratory chain complex I;GO:0005739|mitochondrion;GO:0043209|myelin sheath;	GO:0051537|2 iron, 2 sulfur cluster binding;GO:0051539|4 iron, 4 sulfur cluster binding;GO:0009055|electron carrier activity;GO:0046872|metal ion binding;GO:0008137|NADH dehydrogenase (ubiquinone) activity;	K03934	NDUFS1; NADH dehydrogenase (ubiquinone) Fe-S protein 1 [EC:1.6.5.3 1.6.99.3]
ENSMUSG00000027016	83	19	110	59	166.364	181	278	464	165	0.25475	-1.97284	9.89e-06	0.000105052	down	yes	Zfp385b	protein_coding	chr2:77410634-77819639:-	gi|31982327|ref|NP_848838.2|	2103	0	zinc finger protein 385B isoform 1 [Mus musculus]	gi|164663781|ref|NM_178723.6|	2740	0	Mus musculus zinc finger protein 385B (Zfp385b), transcript variant 1, mRNA	Q8BXJ8	814	0	Zinc finger protein 385B	.	.	.	.	pfam12874	zf-met	Zinc-finger of C2H2 type. This is a zinc-finger domain with the CxxCx(12)Hx(6)H motif, found in multiple copies in a wide range of proteins from plants to metazoans. Some member proteins, particularly those from plants, are annotated as being RNA-binding.	GO:0072332|intrinsic apoptotic signaling pathway by p53 class mediator;	GO:0005634|nucleus;	GO:0002039|p53 binding;GO:0003723|RNA binding;GO:0008270|zinc ion binding;	.	.
ENSMUSG00000034285	400	412	386	365	314.489	244	257	196	262	1.70914	0.773268	0.000124632	0.000969779	up	no	Nipsnap1	protein_coding	chr11:4873951-4894200:+	gi|74190670|dbj|BAE28136.1|	1679	0	unnamed protein product [Mus musculus]	gi|118130691|ref|NM_008698.2|	1874	0	Mus musculus nipsnap homolog 1 (C. elegans) (Nipsnap1), mRNA	O55125	257	8e-84	Protein NipSnap homolog 1	.	.	.	.	pfam07978	NIPSNAP	NIPSNAP. Members of this family include many hypothetical proteins. It also includes members of the NIPSNAP family which have putative roles in vesicular transport. This domain is often found in duplicate.	GO:0019233|sensory perception of pain;	GO:0016020|membrane;GO:0005743|mitochondrial inner membrane;GO:0005739|mitochondrion;GO:0097060|synaptic membrane;	GO:0042165|neurotransmitter binding;	.	.
ENSMUSG00000074579	113	57	93	81	211.662	355	215	418	429	0.254883	-1.97209	5.61e-14	2.79e-12	down	yes	Lekr1	protein_coding	chr3:65666228-65831159:+	gi|262263415|ref|NP_001160131.1|	2865	0	leucine-, glutamate- and lysine-rich protein 1 isoform 1 [Mus musculus]	gi|347582613|ref|NM_001037923.4|	2461	0	Mus musculus leucine, glutamate and lysine rich 1 (Lekr1), transcript variant 2, mRNA	Q6ZMV7	448	6e-151	Leucine-, glutamate- and lysine-rich protein 1	.	.	.	.	pfam10174	Cast	RIM-binding protein of the cytomatrix active zone. This is a family of proteins that form part of the CAZ (cytomatrix at the active zone) complex which is involved in determining the site of synaptic vesicle fusion. The C-terminus is a PDZ-binding motif that binds directly to RIM (a small G protein Rab-3A effector). The family also contains four coiled-coil domains.	.	GO:0005737|cytoplasm;	.	.	.
ENSMUSG00000069631	735	341	397	467	381.617	346	264	214	349	1.70831	0.772574	0.00153365	0.00835409	up	no	Strada	protein_coding	chr11:106163330-106202168:-	gi|356995839|ref|NP_001239377.1|	2321	0	STE20-related kinase adapter protein alpha isoform 1 [Mus musculus]	gi|26082473|dbj|AK031715.1|	3334	0	Mus musculus 13 days embryo male testis cDNA, RIKEN full-length enriched library, clone:6030496C07 product:unclassifiable, full insert sequence	Q3UUJ4	323	2e-107	STE20-related kinase adapter protein alpha	.	.	.	.	pfam00069	Pkinase	Protein kinase domain.	GO:0032147|activation of protein kinase activity;GO:0007049|cell cycle;GO:0006611|protein export from nucleus;	GO:0005737|cytoplasm;GO:0005654|nucleoplasm;GO:0005634|nucleus;	GO:0005524|ATP binding;GO:0019900|kinase binding;GO:0030295|protein kinase activator activity;GO:0004672|protein kinase activity;GO:0043539|protein serine/threonine kinase activator activity;	K08271	STRADA, LYK5; STE20-related kinase adapter protein alpha
ENSMUSG00000028684	752	461	564	550	462.155	504	291	271	356	1.70634	0.770903	0.000603371	0.00382482	up	no	Urod	protein_coding	chr4:116989965-116994413:-	gi|110347606|ref|NP_033504.2|	1778	0	uroporphyrinogen decarboxylase [Mus musculus]	gi|917959274|ref|NM_009478.4|	1489	0	Mus musculus uroporphyrinogen decarboxylase (Urod), mRNA	P70697	319	4e-107	Uroporphyrinogen decarboxylase	SPCC4B3.05c	327	4e-106	COG0407	pfam01208	URO-D	Uroporphyrinogen decarboxylase (URO-D).	GO:0006783|heme biosynthetic process;GO:0042168|heme metabolic process;GO:0006782|protoporphyrinogen IX biosynthetic process;	GO:0005737|cytoplasm;GO:0005829|cytosol;GO:0005654|nucleoplasm;	GO:0004853|uroporphyrinogen decarboxylase activity;	K01599	hemE, UROD; uroporphyrinogen decarboxylase [EC:4.1.1.37]
ENSMUSG00000051469	154	73	105	207	330.921	441	475	558	724	0.255506	-1.96857	6.77e-12	2.33e-10	down	yes	Zfp24	protein_coding	chr18:24009702-24020810:-	gi|47059078|ref|NP_067534.2|	1953	0	zinc finger protein 24 [Mus musculus]	gi|755561133|ref|XM_006526137.2|	5618	0	PREDICTED: Mus musculus zinc finger protein 191 (Zfp191), transcript variant X2, mRNA	Q91VN1	756	0	Zinc finger protein 24	.	.	.	.	pfam02023	SCAN	SCAN domain. The SCAN domain (named after SRE-ZBP, CTfin51, AW-1 and Number 18 cDNA) is found in several pfam00096 proteins. The domain has been shown to be able to mediate homo- and hetero-oligomerization.	GO:0042552|myelination;GO:0045892|negative regulation of transcription, DNA-templated;GO:0006351|transcription, DNA-templated;	GO:0005634|nucleus;	GO:0046872|metal ion binding;GO:0043565|sequence-specific DNA binding;GO:0003700|transcription factor activity, sequence-specific DNA binding;	K09230	SCAN; SCAN domain-containing zinc finger protein
ENSMUSG00000113384	650	449	493	680	452.832	411	281	323	380	1.70538	0.770092	5.8e-05	0.000500556	up	no	AC140285.2	lincRNA	chr12:39515934-39521395:-	.	.	.	.	gi|63025417|gb|AC140285.4|	317	7e-164	Mus musculus BAC clone RP24-559A5 from chromosome 12, complete sequence	.	.	.	.	.	.	.	.	pfam06041	DUF924	Bacterial protein of unknown function (DUF924). This family consists of several hypothetical bacterial proteins of unknown function.	.	.	.	.	.
ENSMUSG00000078864	6	4	12	8	18.6782	27	47	29	17	0.256014	-1.96571	0.00177468	0.00943613	down	yes	Gm14322	protein_coding	chr2:177759288-177770472:+	gi|345199290|ref|NP_001230832.1|	1918	0	uncharacterized protein LOC626802 [Mus musculus]	gi|755502368|ref|XM_011239952.1|	1077	0	PREDICTED: Mus musculus predicted gene 14322 (Gm14322), transcript variant X1, mRNA	E9QAG8	124	2e-31	Zinc finger protein 431	.	.	.	.	pfam01352	KRAB	KRAB box. The KRAB domain (or Kruppel-associated box) is present in about a third of zinc finger proteins containing C2H2 fingers. The KRAB domain is found to be involved in protein-protein interactions. The KRAB domain is generally encoded by two exons. The regions coded by the two exons are known as KRAB-A and KRAB-B. The A box plays an important role in repression by binding to corepressors, while the B box is thought to enhance this repression brought about by the A box. KRAB-containing proteins are thought to have critical functions in cell proliferation and differentiation, apoptosis and neoplastic transformation.	GO:0030154|cell differentiation;GO:0045668|negative regulation of osteoblast differentiation;GO:0043433|negative regulation of sequence-specific DNA binding transcription factor activity;GO:0000122|negative regulation of transcription from RNA polymerase II promoter;GO:0006351|transcription, DNA-templated;	GO:0005634|nucleus;	GO:0003682|chromatin binding;GO:0001046|core promoter sequence-specific DNA binding;GO:0042826|histone deacetylase binding;GO:0046872|metal ion binding;	.	.
ENSMUSG00000042686	12	8	8	14	25.8915	25	45	41	60	0.256117	-1.96512	0.000108161	0.000858739	down	yes	Jph1	protein_coding	chr1:16964560-17097889:-	gi|148682412|gb|EDL14359.1|	3113	0	junctophilin 1, partial [Mus musculus]	gi|326633191|ref|NM_020604.2|	4809	0	Mus musculus junctophilin 1 (Jph1), mRNA	Q9ET80	281	7e-89	Junctophilin-1	.	.	.	.	pfam02493	MORN	MORN repeat. The MORN (Membrane Occupation and Recognition Nexus) repeat is found in multiple copies in several proteins including junctophilins (See Takeshima et al. Mol. Cell 2000;6:11-22). #=GF CC A MORN-repeat protein has been identified in the parasite Toxoplasma gondiis a dynamic component of cell division apparatus in Toxoplasma gondii. It has been hypothesised to functions as a linker protein between certain membrane regions and the parasite's cytoskeleton.	GO:0007517|muscle organ development;	GO:0005783|endoplasmic reticulum;GO:0005789|endoplasmic reticulum membrane;GO:0016021|integral component of membrane;GO:0030314|junctional membrane complex;GO:0014701|junctional sarcoplasmic reticulum membrane;GO:0005886|plasma membrane;GO:0016529|sarcoplasmic reticulum;GO:0030018|Z disc;	GO:0008307|structural constituent of muscle;	K19530	JPH; junctophilin
ENSMUSG00000039046	52	32	72	41	121.64	188	160	186	276	0.256433	-1.96334	1.07e-10	3.07e-09	down	yes	Usp6nl	protein_coding	chr2:6322667-6446390:+	gi|123173769|ref|NP_852064.2|	4038	0	USP6 N-terminal-like protein isoform a [Mus musculus]	gi|34495082|gb|AC126458.3|	6031	0	Mus musculus BAC clone RP23-154H24 from chromosome 2, complete sequence	Q80XC3	238	3e-71	USP6 N-terminal-like protein	ECU11g1700	130	4e-31	COG5210	pfam00566	RabGAP-TBC	Rab-GTPase-TBC domain. Identification of a TBC domain in GYP6_YEAST and GYP7_YEAST, which are GTPase activator proteins of yeast Ypt6 and Ypt7, implies that these domains are GTPase activator proteins of Rab-like small GTPases.	GO:0090630|activation of GTPase activity;GO:0007030|Golgi organization;GO:0006886|intracellular protein transport;GO:0048227|plasma membrane to endosome transport;GO:1903358|regulation of Golgi organization;GO:0031338|regulation of vesicle fusion;GO:0035526|retrograde transport, plasma membrane to Golgi;GO:0019068|virion assembly;	GO:0031410|cytoplasmic vesicle;GO:0016023|cytoplasmic membrane-bounded vesicle;GO:0005829|cytosol;GO:0012505|endomembrane system;GO:0005886|plasma membrane;GO:0032588|trans-Golgi network membrane;	GO:0005096|GTPase activator activity;GO:0017137|Rab GTPase binding;	.	.
ENSMUSG00000069208	11	18	8	10	29.4847	72	62	32	25	0.25649	-1.96302	0.000382924	0.00258424	down	yes	Zfp825	protein_coding	chr13:74480054-74493992:-	gi|22122799|ref|NP_666343.1|	1398	0	zinc finger protein 124 [Mus musculus]	gi|62740152|gb|BC094048.1|	1406	0	Mus musculus zinc finger protein 825, mRNA (cDNA clone MGC:103041 IMAGE:5251253), complete cds	E9QAG8	52	9e-06	Zinc finger protein 431	.	.	.	.	pfam01352	KRAB	KRAB box. The KRAB domain (or Kruppel-associated box) is present in about a third of zinc finger proteins containing C2H2 fingers. The KRAB domain is found to be involved in protein-protein interactions. The KRAB domain is generally encoded by two exons. The regions coded by the two exons are known as KRAB-A and KRAB-B. The A box plays an important role in repression by binding to corepressors, while the B box is thought to enhance this repression brought about by the A box. KRAB-containing proteins are thought to have critical functions in cell proliferation and differentiation, apoptosis and neoplastic transformation.	GO:0030154|cell differentiation;GO:0045668|negative regulation of osteoblast differentiation;GO:0043433|negative regulation of sequence-specific DNA binding transcription factor activity;GO:0000122|negative regulation of transcription from RNA polymerase II promoter;GO:0006351|transcription, DNA-templated;	GO:0005634|nucleus;	GO:0003682|chromatin binding;GO:0001046|core promoter sequence-specific DNA binding;GO:0042826|histone deacetylase binding;GO:0046872|metal ion binding;	.	.
ENSMUSG00000113723	29	14	12	24	48.1378	74	62	136	45	0.25667	-1.96201	2.32e-05	0.00022448	down	yes	AC186674.2	unprocessed_pseudogene	chr13:65942934-65948582:+	gi|672058120|ref|XP_008763421.1|	576	3e-119	PREDICTED: vomeronasal 2 receptor 57 isoform X1 [Rattus norvegicus]	gi|157277964|ref|NM_009491.3|	875	0	Mus musculus vomeronasal 2, receptor 10 (Vmn2r10), mRNA	E9Q6I0	183	5e-48	Vomeronasal type-2 receptor 116	.	.	.	.	pfam07562	NCD3G	Nine Cysteines Domain of family 3 GPCR. This conserved sequence contains several highly-conserved Cys residues that are predicted to form disulphide bridges. It is predicted to lie outside the cell membrane, tethered to the pfam00003 in several receptor proteins.	GO:0045925|positive regulation of female receptivity;GO:0019236|response to pheromone;	GO:0016021|integral component of membrane;GO:0005886|plasma membrane;	GO:0016503|pheromone receptor activity;	.	.
ENSMUSG00000036955	559	356	359	362	324.929	200	297	199	294	1.70388	0.768827	0.00123237	0.00695015	up	no	Kif1bp	protein_coding	chr10:62538626-62578457:-	gi|37360304|dbj|BAC98130.1|	3125	0	mKIAA1279 protein [Mus musculus]	gi|74145386|dbj|AK161007.1|	2619	0	Mus musculus 15 days embryo head cDNA, RIKEN full-length enriched library, clone:4022442O12 product:hypothetical TPR-like containing protein, full insert sequence	Q5ZIL9	346	0	KIF1-binding protein homolog	.	.	.	.	pfam12309	KBP_C	KIF-1 binding protein C terminal. This family of proteins is found in bacteria and eukaryotes. Proteins in this family are typically between 365 and 621 amino acids in length. There is a conserved LLP sequence motif. KBP is a binding partner for KIF1Balpha that is a regulator of its transport function and thus represents a type of kinesin interacting protein.	GO:0030154|cell differentiation;GO:0006839|mitochondrial transport;GO:0007399|nervous system development;	GO:0005856|cytoskeleton;GO:0005739|mitochondrion;	GO:0019894|kinesin binding;	.	.
ENSMUSG00000074607	9	14	11	8	26.276	17	42	62	52	0.256954	-1.96042	0.000402098	0.00269643	down	yes	Tox2	protein_coding	chr2:163203125-163324170:+	gi|149408148|ref|NP_001092269.1|	1889	0	TOX high mobility group box family member 2 [Mus musculus]	gi|672048111|ref|XM_006235578.2|	1948	0	PREDICTED: Rattus norvegicus TOX high mobility group box family member 2 (Tox2), transcript variant X1, mRNA	Q76IQ7	158	3e-44	TOX high mobility group box family member 2	.	.	.	.	pfam00505	HMG_box	HMG (high mobility group) box.	GO:0008585|female gonad development;GO:0045944|positive regulation of transcription from RNA polymerase II promoter;GO:0034698|response to gonadotropin;GO:0006351|transcription, DNA-templated;	GO:0005634|nucleus;	GO:0003677|DNA binding;GO:0001085|RNA polymerase II transcription factor binding;	.	.
ENSMUSG00000114553	163	176	145	98	361.483	496	637	555	688	0.256978	-1.96028	4.92e-16	3.18e-14	down	yes	AC154646.1	lincRNA	chr14:30636160-30654077:+	gi|148692814|gb|EDL24761.1|	439	2e-50	mCG144744, partial [Mus musculus]	gi|26104530|dbj|AK087822.1|	1092	0	Mus musculus 2 days pregnant adult female ovary cDNA, RIKEN full-length enriched library, clone:E330025A12 product:unclassifiable, full insert sequence	.	.	.	.	.	.	.	.	pfam09363	XFP_C	XFP C-terminal domain. Bacterial enzyme splits fructose-6-P and/or xylulose-5-P with the aid of inorganic phosphate into either acetyl-P and erythrose-4-P and/or acetyl-P and glyeraldehyde-3-P EC:4.1.2.9, EC:4.1.2.22.	.	.	.	.	.
ENSMUSG00000079544	464	423	402	465	352.499	305	221	272	290	1.6973	0.763242	1.08e-05	0.000113341	up	no	Igkv13-87	IG_V_pseudogene	chr6:68902981-68903266:+	gi|32328794|emb|CAE00495.1|	197	1e-18	scFv 6H8 protein [Mus musculus]	gi|111815141|ref|NG_005612.1|	286	8e-147	Mus musculus immunoglobulin kappa chain complex (Igk) on chromosome 6	P01602	78.6	3e-18	Immunoglobulin kappa variable 1-5	.	.	.	.	pfam07686	V-set	Immunoglobulin V-set domain. This domain is found in antibodies as well as neural protein P0 and CTL4 amongst others.	GO:0006956|complement activation;GO:0006958|complement activation, classical pathway;GO:0038095|Fc-epsilon receptor signaling pathway;GO:0038096|Fc-gamma receptor signaling pathway involved in phagocytosis;GO:0006955|immune response;GO:0002377|immunoglobulin production;GO:0006898|receptor-mediated endocytosis;GO:0050776|regulation of immune response;	GO:0072562|blood microparticle;GO:0070062|extracellular exosome;GO:0005576|extracellular region;GO:0005886|plasma membrane;	GO:0003823|antigen binding;GO:0004252|serine-type endopeptidase activity;	.	.
ENSMUSG00000032558	117	55	49	83	184.285	335	214	250	433	0.257412	-1.95785	4.09e-11	1.26e-09	down	yes	Nphp3	protein_coding	chr9:104002544-104043818:+	gi|159131889|ref|NP_082997.3|	6535	0	nephrocystin-3 isoform a [Mus musculus]	gi|159131888|ref|NM_028721.3|	5892	0	Mus musculus nephronophthisis 3 (adolescent) (Nphp3), transcript variant 1, mRNA	Q7TNH6	211	9e-63	Nephrocystin-3	.	.	.	.	pfam13424	TPR_12	Tetratricopeptide repeat.	GO:0003283|atrial septum development;GO:0060271|cilium morphogenesis;GO:0060027|convergent extension involved in gastrulation;GO:0071908|determination of intestine left/right asymmetry;GO:0007368|determination of left/right symmetry;GO:0071910|determination of liver left/right asymmetry;GO:0035469|determination of pancreatic left/right asymmetry;GO:0071909|determination of stomach left/right asymmetry;GO:0007163|establishment or maintenance of cell polarity;GO:0030198|extracellular matrix organization;GO:0001947|heart looping;GO:0001822|kidney development;GO:0060993|kidney morphogenesis;GO:0006629|lipid metabolic process;GO:0030324|lung development;GO:0048496|maintenance of organ identity;GO:0090090|negative regulation of canonical Wnt signaling pathway;GO:0045494|photoreceptor cell maintenance;GO:0030814|regulation of cAMP metabolic process;GO:2000095|regulation of Wnt signaling pathway, planar cell polarity pathway;GO:0072189|ureter development;GO:0016055|Wnt signaling pathway;	GO:0097546|ciliary base;GO:0097543|ciliary inversin compartment;GO:0005929|cilium;GO:0072372|primary cilium;	.	K19360	NPHP3; nephrocystin-3
ENSMUSG00000058159	24	53	40	73	118.99	216	94	209	281	0.258038	-1.95434	6.06e-07	8.67e-06	down	yes	T2	processed_transcript	chr17:8372396-8422728:+	gi|240255423|ref|NP_001155304.1|	2012	0	brachyury 2 [Mus musculus]	gi|755555533|ref|XM_011246207.1|	1755	0	PREDICTED: Mus musculus brachyury 2 (T2), transcript variant X1, mRNA	.	.	.	.	.	.	.	.	pfam01039	Carboxyl_trans	Carboxyl transferase domain. All of the members in this family are biotin dependent carboxylases. The carboxyl transferase domain carries out the following reaction; transcarboxylation from biotin to an acceptor molecule. There are two recognized types of carboxyl transferase. One of them uses acyl-CoA and the other uses 2-oxoacid as the acceptor molecule of carbon dioxide. All of the members in this family utilize acyl-CoA as the acceptor molecule.	.	.	.	.	.
ENSMUSG00000113093	23	12	11	11	34.594	65	55	49	59	0.258509	-1.95172	4.61e-06	5.37e-05	down	yes	AC163651.1	processed_transcript	chr12:17553768-17578690:+	.	.	.	.	gi|755541724|ref|XR_381310.2|	760	0	PREDICTED: Mus musculus predicted gene, 36862 (Gm36862), transcript variant X1, ncRNA	.	.	.	.	.	.	.	.	pfam11843	DUF3363	Protein of unknown function (DUF3363). This family of proteins are functionally uncharacterized. This protein is found in bacteria. Proteins in this family are typically between 323 to 658 amino acids in length.	.	.	.	.	.
ENSMUSG00000004071	195	110	116	186	368.876	720	532	436	755	0.258901	-1.94953	1.9e-15	1.16e-13	down	yes	Cdip1	protein_coding	chr16:4750348-4790292:-	gi|74213929|dbj|BAE29388.1|	736	8e-90	unnamed protein product [Mus musculus]	gi|146134930|ref|NM_025670.4|	3898	0	Mus musculus cell death inducing Trp53 target 1 (Cdip1), mRNA	Q9DB75	273	9e-84	Cell death-inducing p53-target protein 1	.	.	.	.	pfam10601	zf-LITAF-like	LITAF-like zinc ribbon domain. Members of this family display a conserved zinc ribbon structure with the motif C-XX-C- separated from the more C-terminal HX-C(P)X-C-X4-G-R motif by a variable region of usually 25-30 (hydrophobic) residues. Although it belongs to one of the zinc finger's fold groups (zinc ribbon), this particular domain was first identified in LPS-induced tumor necrosis alpha factor (LITAF) which is produced in mammalian cells after being challenged with lipopolysaccharide (LPS). The hydrophobic region probably inserts into the membrane rather than traversing it. Such an insertion brings together the N- and C-terminal C-XX-C motifs to form a compact Zn2+-binding structure.	GO:0006915|apoptotic process;GO:0042771|intrinsic apoptotic signaling pathway in response to DNA damage by p53 class mediator;GO:0033209|tumor necrosis factor-mediated signaling pathway;	GO:0005634|nucleus;	.	.	.
ENSMUSG00000047146	51	25	37	62	106.385	228	103	199	179	0.258993	-1.94902	6.15e-09	1.31e-07	down	yes	Tet1	protein_coding	chr10:62804570-62908996:-	gi|359718960|ref|NP_001240786.1|	10101	0	methylcytosine dioxygenase TET1 isoform 1 [Mus musculus]	gi|755534821|ref|XM_011243509.1|	14195	0	PREDICTED: Mus musculus tet methylcytosine dioxygenase 1 (Tet1), transcript variant X4, mRNA	Q3URK3	293	5e-97	Methylcytosine dioxygenase TET1	.	.	.	.	pfam12851	Tet_JBP	Oxygenase domain of the 2OGFeDO superfamily. A double-stranded beta helix (DSBH) fold domain of the 2-oxoglutarate (2OG)-Fe(II)-dependent dioxygenase (2OGFeDO) superfamily found in various eukaryotes, bacteria and bacteriophages. Members of this family catalyze nucleic acid modifications, such as thymidine hydroxylation during base J synthesis in kinetoplastids, and the conversion of 5 methyl-cytosine (5-mC) to 5-hydroxymethyl-cytosine (hmC), or further oxidation to 5-formylcytosine (5fC) and 5-carboxylcytosine (5caC). Metazoan TET proteins contain a cysteine-rich region inserted into the core of the DSBH fold. Vertebrate TET proteins are oncogenes that are mutated in various myeloid cancers. Fungal and algal versions of this family are linked to a predicted transposase and show lineage-specific expansions.	GO:0006211|5-methylcytosine catabolic process;GO:0016569|covalent chromatin modification;GO:0080111|DNA demethylation;GO:0001826|inner cell mass cell differentiation;GO:0090310|negative regulation of methylation-dependent chromatin silencing;GO:0070989|oxidative demethylation;GO:0035511|oxidative DNA demethylation;GO:0008284|positive regulation of cell proliferation;GO:0031062|positive regulation of histone methylation;GO:0045944|positive regulation of transcription from RNA polymerase II promoter;GO:0006493|protein O-linked glycosylation;GO:0044030|regulation of DNA methylation;GO:2000653|regulation of genetic imprinting;GO:0019827|stem cell population maintenance;GO:0006351|transcription, DNA-templated;	GO:0005654|nucleoplasm;GO:0005634|nucleus;	GO:0005506|iron ion binding;GO:0070579|methylcytosine dioxygenase activity;GO:0043566|structure-specific DNA binding;GO:0008270|zinc ion binding;	K13097	TET1; methylcytosine dioxygenase [EC:1.14.11.-]
ENSMUSG00000031757	15	13	20	17	39.9138	61	58	44	102	0.259578	-1.94576	4.99e-06	5.76e-05	down	yes	Mt4	protein_coding	chr8:94137197-94139031:+	gi|554582104|ref|XP_005882530.1|	135	2e-08	PREDICTED: metallothionein-4 [Myotis brandtii]	gi|114326447|ref|NM_008631.2|	391	0	Mus musculus metallothionein 4 (Mt4), mRNA	P47945	52.8	9e-09	Metallothionein-4	.	.	.	.	pfam00131	Metallothio	Metallothionein.	GO:0006875|cellular metal ion homeostasis;GO:0046686|response to cadmium ion;GO:0010038|response to metal ion;	GO:0005829|cytosol;	GO:0046872|metal ion binding;	K14741	MT4; metallothionein 4
ENSMUSG00000055553	292	237	253	218	201.144	179	166	134	139	1.68351	0.751469	0.000721634	0.00444183	up	no	Kxd1	protein_coding	chr8:70508272-70527956:-	gi|625190466|ref|XP_007635967.1|	1204	7e-165	PREDICTED: ubiquitin-60S ribosomal protein L40 isoform X1 [Cricetulus griseus]	gi|254939621|ref|NM_029366.2|	1216	0	Mus musculus KxDL motif containing 1 (Kxd1), mRNA	P0C276	267	9e-89	Ubiquitin-60S ribosomal protein L40	ECU02g0740i	155	2e-46	COG5272	pfam10241	KxDL	Uncharacterized conserved protein. This is a family of short proteins which are conserved over a region of 80 residues. There is a characteristic KxDL motif towards the C-terminus. The function is unknown.	GO:0032418|lysosome localization;GO:0016192|vesicle-mediated transport;	GO:0005765|lysosomal membrane;GO:0043234|protein complex;	.	K02927	RP-L40e, RPL40; large subunit ribosomal protein L40e
ENSMUSG00000021326	714	438	544	501	438.641	353	277	376	355	1.68272	0.750797	2.99e-05	0.000280288	up	no	Trim27	protein_coding	chr13:21179445-21194724:+	gi|47122750|gb|AAH69924.1|	2833	0	Tripartite motif-containing 27, partial [Mus musculus]	gi|341823701|ref|NM_009054.3|	4204	0	Mus musculus tripartite motif-containing 27 (Trim27), mRNA	P14373	84.3	2e-17	Zinc finger protein RFP	.	.	.	.	pfam00622	SPRY	SPRY domain. SPRY Domain is named from SPla and the RYanodine Receptor. Domain of unknown function. Distant homologues are domains in butyrophilin/marenostrin/pyrin homologues.	GO:0034314|Arp2/3 complex-mediated actin nucleation;GO:0045087|innate immune response;GO:0072643|interferon-gamma secretion;GO:0002820|negative regulation of adaptive immune response;GO:0090281|negative regulation of calcium ion import;GO:0045814|negative regulation of gene expression, epigenetic;GO:1900041|negative regulation of interleukin-2 secretion;GO:0006469|negative regulation of protein kinase activity;GO:0000122|negative regulation of transcription from RNA polymerase II promoter;GO:0032720|negative regulation of tumor necrosis factor production;GO:1902187|negative regulation of viral release from host cell;GO:0032897|negative regulation of viral transcription;GO:0051127|positive regulation of actin nucleation;GO:0051091|positive regulation of sequence-specific DNA binding transcription factor activity;GO:0070534|protein K63-linked ubiquitination;GO:0070206|protein trimerization;GO:0042147|retrograde transport, endosome to Golgi;GO:0006351|transcription, DNA-templated;	GO:0005737|cytoplasm;GO:0005829|cytosol;GO:0005768|endosome;GO:0031965|nuclear membrane;GO:0005654|nucleoplasm;GO:0005634|nucleus;GO:0016605|PML body;GO:0030904|retromer complex;	GO:0003677|DNA binding;GO:0042802|identical protein binding;GO:0016874|ligase activity;GO:0004842|ubiquitin-protein transferase activity;GO:0008270|zinc ion binding;	K12009	TRIM27, RFP; tripartite motif-containing protein 27 [EC:2.3.2.27]
ENSMUSG00000056394	402	457	436	372	338.691	240	256	273	278	1.67754	0.746344	0.000141203	0.00108296	up	no	Lig1	protein_coding	chr7:13277283-13311433:+	gi|148706114|gb|EDL38061.1|	4384	0	ligase I, DNA, ATP-dependent, isoform CRA_b, partial [Mus musculus]	gi|313151235|ref|NM_001199310.1|	3174	0	Mus musculus ligase I, DNA, ATP-dependent (Lig1), transcript variant 3, mRNA	P37913	359	9e-115	DNA ligase 1	YDL164c	265	6e-136	COG1793	pfam01068	DNA_ligase_A_M	ATP dependent DNA ligase domain. This domain belongs to a more diverse superfamily, including pfam01331 and pfam01653.	GO:0006284|base-excision repair;GO:0051301|cell division;GO:0071897|DNA biosynthetic process;GO:0006310|DNA recombination;GO:0006281|DNA repair;GO:0006260|DNA replication;GO:0006303|double-strand break repair via nonhomologous end joining;GO:1903461|Okazaki fragment processing involved in mitotic DNA replication;GO:0042542|response to hydrogen peroxide;	GO:0005794|Golgi apparatus;GO:0043231|intracellular membrane-bounded organelle;GO:0005739|mitochondrion;GO:0005654|nucleoplasm;GO:0005634|nucleus;	GO:0005524|ATP binding;GO:0003677|DNA binding;GO:0003910|DNA ligase (ATP) activity;GO:0003909|DNA ligase activity;GO:0046872|metal ion binding;	K10747	LIG1; DNA ligase 1 [EC:6.5.1.1 6.5.1.6 6.5.1.7]
ENSMUSG00000036845	340	381	322	278	268.146	192	177	263	199	1.67706	0.745934	0.000843166	0.00506049	up	no	Lin37	protein_coding	chr7:30555441-30559838:-	gi|148692063|gb|EDL24010.1|	1241	2e-167	mCG22796, isoform CRA_a, partial [Mus musculus]	gi|594542454|ref|NM_001290569.1|	1120	0	Mus musculus lin-37 homolog (C. elegans) (Lin37), transcript variant 2, mRNA	Q9D8N6	415	7e-143	Protein lin-37 homolog	.	.	.	.	pfam15306	LIN37	LIN37. LIN37 is a component of the DREAM (or LINC) complex which represses cell cycle-dependent genes in quiescent cells and plays a role in the cell cycle-dependent activation of G2/M genes.	GO:0007049|cell cycle;	GO:0017053|transcriptional repressor complex;	.	.	.
ENSMUSG00000020307	305	261	270	244	217.78	136	134	217	191	1.67581	0.744855	0.000855369	0.00512283	up	no	Cdc34	protein_coding	chr10:79682195-79688398:+	gi|29243988|ref|NP_808281.1|	1086	9e-146	ubiquitin-conjugating enzyme E2 R1 [Mus musculus]	gi|31341237|ref|NM_177613.2|	1266	0	Mus musculus cell division cycle 34 (Cdc34), mRNA	P49427	208	6e-67	Ubiquitin-conjugating enzyme E2 R1	SPBC1105.09	157	7e-45	COG5078	pfam00179	UQ_con	Ubiquitin-conjugating enzyme. Proteins destined for proteasome-mediated degradation may be ubiquitinated. Ubiquitination follows conjugation of ubiquitin to a conserved cysteine residue of UBC homologues. TSG101 is one of several UBC homologues that lacks this active site cysteine.	GO:0007049|cell cycle;GO:0035458|cellular response to interferon-beta;GO:0043951|negative regulation of cAMP-mediated signaling;GO:0043161|proteasome-mediated ubiquitin-dependent protein catabolic process;GO:0070936|protein K48-linked ubiquitination;GO:0006513|protein monoubiquitination;GO:0000209|protein polyubiquitination;GO:0016567|protein ubiquitination;	GO:0005737|cytoplasm;GO:0005654|nucleoplasm;	GO:0005524|ATP binding;GO:0061631|ubiquitin conjugating enzyme activity;GO:0061630|ubiquitin protein ligase activity;GO:0031625|ubiquitin protein ligase binding;GO:0004842|ubiquitin-protein transferase activity;	K02207	UBE2R, UBC3, CDC34; ubiquitin-conjugating enzyme E2 R [EC:2.3.2.23]
ENSMUSG00000052033	4226	5779	10105	4331	15207.9	22448	25100	26780	25446	0.259798	-1.94454	1.99e-12	7.55e-11	down	yes	Pfdn4	protein_coding	chr2:170496428-170519123:+	gi|148674637|gb|EDL06584.1|	682	3e-87	prefoldin 4, isoform CRA_a, partial [Mus musculus]	gi|40019730|emb|AL954701.10|	957	0	Mouse DNA sequence from clone RP23-43J11 on chromosome 2, complete sequence	Q2TBR6	189	2e-60	Prefoldin subunit 4	YNL153c	62	3e-11	COG1382	pfam01920	Prefoldin_2	Prefoldin subunit. This family includes prefoldin subunits that are not detected by pfam02996.	GO:0006457|protein folding;	GO:0005737|cytoplasm;GO:0005829|cytosol;GO:0005739|mitochondrion;GO:0005634|nucleus;GO:0016272|prefoldin complex;	GO:0051087|chaperone binding;	K09550	PFDN4; prefoldin subunit 4
ENSMUSG00000106813	163	162	176	141	130.149	108	97	96	102	1.67389	0.743206	0.00149271	0.00816089	up	no	Gm7181	processed_pseudogene	chr5:42499981-42500414:-	gi|42741690|ref|NP_075719.1|	471	2e-57	ubiquitin-conjugating enzyme E2 variant 1 isoform 2 [Mus musculus]	gi|30231394|gb|AC140404.3|	434	0	Mus musculus BAC clone RP23-146B9 from chromosome 5, complete sequence	Q9CZY3	186	7e-59	Ubiquitin-conjugating enzyme E2 variant 1	.	.	.	.	pfam00179	UQ_con	Ubiquitin-conjugating enzyme. Proteins destined for proteasome-mediated degradation may be ubiquitinated. Ubiquitination follows conjugation of ubiquitin to a conserved cysteine residue of UBC homologues. TSG101 is one of several UBC homologues that lacks this active site cysteine.	GO:0042275|error-free postreplication DNA repair;GO:0043123|positive regulation of I-kappaB kinase/NF-kappaB signaling;GO:0051092|positive regulation of NF-kappaB transcription factor activity;GO:0070534|protein K63-linked ubiquitination;	GO:0005737|cytoplasm;GO:0070062|extracellular exosome;GO:0005634|nucleus;GO:0043234|protein complex;GO:0035370|UBC13-UEV1A complex;GO:0031371|ubiquitin conjugating enzyme complex;GO:0000151|ubiquitin ligase complex;	GO:0031624|ubiquitin conjugating enzyme binding;GO:0061630|ubiquitin protein ligase activity;GO:0031625|ubiquitin protein ligase binding;	K10704	UBE2V; ubiquitin-conjugating enzyme E2 variant
ENSMUSG00000036752	731	478	575	633	484.661	438	303	385	384	1.67243	0.741945	2.09e-05	0.000204114	up	no	Tubb4b	protein_coding	chr2:25222160-25224702:-	gi|634865305|ref|XP_007945164.1|	2228	0	PREDICTED: tubulin beta-4B chain isoform X1 [Orycteropus afer afer]	gi|295054109|ref|NM_146116.2|	1598	0	Mus musculus tubulin, beta 4B class IVB (Tubb4b), mRNA	P68372	856	0	Tubulin beta-4B chain	ECU03g0820i	731	0	COG5023	pfam03953	Tubulin_C	Tubulin C-terminal domain. This family includes the tubulin alpha, beta and gamma chains. Members of this family are involved in polymer formation. Tubulins are GTPases. FtsZ can polymerize into tubes, sheets, and rings in vitro and is ubiquitous in eubacteria and archaea. Tubulin is the major component of microtubules. (The FtsZ GTPases have been split into their won family).	GO:0007017|microtubule-based process;	GO:0005737|cytoplasm;GO:0070062|extracellular exosome;GO:0031012|extracellular matrix;GO:1903561|extracellular vesicle;GO:0005874|microtubule;GO:0043209|myelin sheath;GO:0005634|nucleus;GO:0045298|tubulin complex;	GO:0003725|double-stranded RNA binding;GO:0005525|GTP binding;GO:0003924|GTPase activity;GO:0005200|structural constituent of cytoskeleton;	K07375	TUBB; tubulin beta
ENSMUSG00000028066	502	592	628	444	441.651	353	358	325	329	1.66952	0.739429	0.000465544	0.00305885	up	no	Pmf1	protein_coding	chr3:88394143-88410331:-	gi|13385420|ref|NP_080204.1|	860	2e-112	polyamine-modulated factor 1 isoform 1 [Mus musculus]	gi|46576118|gb|AC102388.7|	2346	0	Mus musculus chromosome 3, clone RP24-298F19, complete sequence	Q9CPV5	287	6e-96	Polyamine-modulated factor 1	.	.	.	.	pfam03980	Nnf1	Nnf1. NNF1 is an essential yeast gene that is necessary for chromosome segregation. It is associated with the spindle poles and forms part of a kinetochore subcomplex called MIND.	GO:0051301|cell division;GO:0007059|chromosome segregation;GO:0007067|mitotic nuclear division;GO:0006355|regulation of transcription, DNA-templated;GO:0006351|transcription, DNA-templated;	GO:0000444|MIS12/MIND type complex;GO:0005654|nucleoplasm;	GO:0043522|leucine zipper domain binding;GO:0003713|transcription coactivator activity;	K11546	PMF1; polyamine-modulated factor 1
ENSMUSG00000040606	72	42	53	49	130.865	190	142	254	286	0.260373	-1.94135	4.4e-12	1.59e-10	down	yes	Kazn	protein_coding	chr4:142102390-142239401:-	gi|157837988|ref|NP_653114.3|	3505	0	kazrin isoform 1 [Mus musculus]	gi|157837987|ref|NM_144531.3|	4499	0	Mus musculus kazrin, periplakin interacting protein (Kazn), transcript variant 1, mRNA	Q5FWS6	478	3e-163	Kazrin	.	.	.	.	pfam00536	SAM_1	SAM domain (Sterile alpha motif). It has been suggested that SAM is an evolutionarily conserved protein binding domain that is involved in the regulation of numerous developmental processes in diverse eukaryotes. The SAM domain can potentially function as a protein interaction module through its ability to homo- and heterooligomerise with other SAM domains.	GO:0031424|keratinization;	GO:0001533|cornified envelope;GO:0005737|cytoplasm;GO:0005856|cytoskeleton;GO:0030057|desmosome;GO:0005634|nucleus;	.	.	.
ENSMUSG00000031755	302	237	255	194	199.146	151	154	146	167	1.66833	0.738408	0.000562537	0.00361112	up	no	Bbs2	protein_coding	chr8:94067954-94098928:-	gi|21313344|ref|NP_080392.1|	3878	0	Bardet-Biedl syndrome 2 protein homolog [Mus musculus]	gi|31981061|ref|NM_026116.2|	2947	0	Mus musculus Bardet-Biedl syndrome 2 (human) (Bbs2), mRNA	Q9CWF6	83.2	7e-65	Bardet-Biedl syndrome 2 protein homolog	.	.	.	.	pfam14782	BBS2_C	Ciliary BBSome complex subunit 2, C-terminal. The BBSome (so-named after the association with Bardet-Biedl syndrome) is a complex of 8 subunits that lies at the base of the flagellar microtubule structure. The precise function of the all the individual components in cilia formation is unclear, however they function to promote loading of cargo to the ciliary axoneme. The primary cilium, a slim microtubule-based organelle that projects from the surface of vertebrate cells has crucial roles in vertebrate development and human genetic diseases. Cilia are required for the response to developmental signals, and evidence is accumulating that the primary cilium is specialized for Hedgehog (Hh) signal transduction. Formation of cilia, in turn, is regulated by other signalling pathways, possibly including the planar cell polarity pathway. The connections between cilia and developmental signalling have begun to clarify the basis of human diseases associated with ciliary dysfunction. BBS2 is one of the three Bardet-Biedl syndrome subunits that is required for leptin receptor signalling in the hypothalamus, and BBS2 and 4 are also required for the localisation of somatostatin receptor 3 and melanin-concentrating hormone receptor 1 into neuronal cilia.	GO:0030534|adult behavior;GO:0014824|artery smooth muscle contraction;GO:0048854|brain morphogenesis;GO:0051216|cartilage development;GO:0021987|cerebral cortex development;GO:0042384|cilium assembly;GO:0060271|cilium morphogenesis;GO:0045444|fat cell differentiation;GO:0043001|Golgi to plasma membrane protein transport;GO:0021766|hippocampus development;GO:0033210|leptin-mediated signaling pathway;GO:0038108|negative regulation of appetite by leptin-mediated signaling pathway;GO:0010629|negative regulation of gene expression;GO:0040015|negative regulation of multicellular organism growth;GO:0045494|photoreceptor cell maintenance;GO:0040018|positive regulation of multicellular organism growth;GO:0008104|protein localization;GO:1903441|protein localization to ciliary membrane;GO:0033365|protein localization to organelle;GO:0060296|regulation of cilium beat frequency involved in ciliary motility;GO:0044321|response to leptin;GO:0007288|sperm axoneme assembly;GO:0021756|striatum development;GO:0042311|vasodilation;GO:0007601|visual perception;	GO:0034464|BBSome;GO:0036064|ciliary basal body;GO:0060170|ciliary membrane;GO:0005737|cytoplasm;GO:0016020|membrane;GO:0005902|microvillus;GO:0031514|motile cilium;GO:0032420|stereocilium;	GO:0001103|RNA polymerase II repressing transcription factor binding;	K16747	BBS2; Bardet-Biedl syndrome 2 protein
ENSMUSG00000045799	620	440	629	599	461.21	457	313	339	326	1.66679	0.737073	0.000188825	0.00139674	up	no	Gm9800	processed_pseudogene	chr14:8800000-8800335:-	.	.	.	.	gi|45544802|gb|AC102575.11|	336	1e-174	Mus musculus chromosome 14, clone RP23-239P22, complete sequence	.	.	.	.	.	.	.	.	pfam12435	DUF3678	Protein of unknown function (DUF3678). This domain family is found in eukaryotes, and is approximately 40 amino acids in length.	.	.	.	.	.
ENSMUSG00000085995	123	63	78	94	215.864	416	339	318	345	0.261145	-1.93708	8.19e-17	6.13e-15	down	yes	Gm2788	processed_transcript	chr7:48877958-48913040:+	gi|148691022|gb|EDL22969.1|	515	1e-56	mCG1051029 [Mus musculus]	gi|568894000|ref|XR_404093.1|	4007	0	PREDICTED: Mus musculus uncharacterized LOC545966 (LOC545966), transcript variant X2, misc_RNA	P46935	56.2	2e-06	E3 ubiquitin-protein ligase NEDD4	.	.	.	.	pfam02319	E2F_TDP	E2F/DP family winged-helix DNA-binding domain. This family contains the transcription factor E2F and its dimerization partners TDP1 and TDP2, which stimulate E2F-dependent transcription. E2F binds to DNA as a homodimer or as a heterodimer in association with TDP1/2, the heterodimer having increased binding efficiency. The crystal structure of an E2F4-DP2-DNA complex shows that the DNA-binding domains of the E2F and DP proteins both have a fold related to the winged-helix DNA-binding motif. Recognition of the central c/gGCGCg/c sequence of the consensus DNA-binding site is symmetric, and amino acids that contact these bases are conserved among all known E2F and DP proteins.	GO:0033301|cell cycle comprising mitosis without cytokinesis;GO:0008283|cell proliferation;GO:0060718|chorionic trophoblast cell differentiation;GO:0070365|hepatocyte differentiation;GO:0032466|negative regulation of cytokinesis;GO:0000122|negative regulation of transcription from RNA polymerase II promoter;GO:0001890|placenta development;GO:0032877|positive regulation of DNA endoreduplication;GO:0045944|positive regulation of transcription from RNA polymerase II promoter;GO:0002040|sprouting angiogenesis;GO:0006351|transcription, DNA-templated;GO:0060707|trophoblast giant cell differentiation;	GO:0005634|nucleus;GO:0005667|transcription factor complex;	GO:0001047|core promoter binding;GO:0003677|DNA binding;GO:0042803|protein homodimerization activity;GO:0000978|RNA polymerase II core promoter proximal region sequence-specific DNA binding;GO:0003714|transcription corepressor activity;GO:0003700|transcription factor activity, sequence-specific DNA binding;GO:0001078|transcriptional repressor activity, RNA polymerase II core promoter proximal region sequence-specific binding;	K09391	E2F7_8; transcription factor E2F7/8
ENSMUSG00000024855	757	421	495	497	433.738	343	232	329	465	1.66045	0.731572	0.000898255	0.00534186	up	no	Pacs1	protein_coding	chr19:5133688-5273119:-	gi|54291704|ref|NP_694769.2|	4130	0	phosphofurin acidic cluster sorting protein 1 [Mus musculus]	gi|54291703|ref|NM_153129.2|	4339	0	Mus musculus phosphofurin acidic cluster sorting protein 1 (Pacs1), mRNA	Q8K212	1595	0	Phosphofurin acidic cluster sorting protein 1	.	.	.	.	pfam10254	Pacs-1	PACS-1 cytosolic sorting protein. PACS-1 is a cytosolic sorting protein that directs the localisation of membrane proteins in the trans-Golgi network (TGN)/endosomal system. PACS-1 connects the clathrin adaptor AP-1 to acidic cluster sorting motifs contained in the cytoplasmic domain of cargo proteins such as furin, the cation-independent mannose-6-phosphate receptor and in viral proteins such as human immunodeficiency virus type 1 Nef.	GO:0000042|protein targeting to Golgi;GO:0072661|protein targeting to plasma membrane;	GO:0030137|COPI-coated vesicle;	GO:0044325|ion channel binding;	.	.
ENSMUSG00000041849	88	41	53	32	127.874	244	151	209	244	0.262417	-1.93007	3.59e-10	9.49e-09	down	yes	Card6	protein_coding	chr15:5095981-5108539:-	gi|253314487|ref|NP_001156610.1|	5607	0	caspase recruitment domain-containing protein 6 [Mus musculus]	gi|354794479|gb|JN958980.1|	5117	0	Mus musculus targeted deletion, lacZ-tagged mutant allele Card6:tm1(KOMP)Ucd; transgenic	Q9BX69	57.8	1e-06	Caspase recruitment domain-containing protein 6	.	.	.	.	pfam00619	CARD	Caspase recruitment domain. Motif contained in proteins involved in apoptotic signaling. Predicted to possess a DEATH (pfam00531) domain-like fold.	GO:0006915|apoptotic process;GO:0042981|regulation of apoptotic process;	.	.	K12797	CARD6; caspase recruitment domain-containing protein 6
ENSMUSG00000036339	96	92	51	109	211.225	376	268	299	457	0.262679	-1.92863	9.34e-13	3.74e-11	down	yes	Tmem260	protein_coding	chr14:48446128-48515135:+	gi|26328589|dbj|BAC28033.1|	3473	0	unnamed protein product [Mus musculus]	gi|890807593|ref|NM_172600.4|	5159	0	Mus musculus transmembrane protein 260 (Tmem260), transcript variant 1, mRNA	Q8BMD6	159	3e-40	Transmembrane protein 260	.	.	.	.	pfam11028	DUF2723	Protein of unknown function (DUF2723). This family is conserved in bacteria. The function is not known.	.	GO:0016021|integral component of membrane;	.	.	.
ENSMUSG00000071645	668	397	313	482	372.893	313	259	300	299	1.64462	0.717757	0.00111054	0.00638656	up	no	Tut1	protein_coding	chr19:8953850-8966207:+	gi|37574078|ref|NP_932110.1|	3779	0	speckle targeted PIP5K1A-regulated poly(A) polymerase [Mus musculus]	gi|142350735|ref|NM_197993.2|	2747	0	Mus musculus terminal uridylyl transferase 1, U6 snRNA-specific (Tut1), mRNA	Q8R3F9	1460	0	Speckle targeted PIP5K1A-regulated poly(A) polymerase	SPAC19D5.03	69.7	1e-11	COG5260	pfam00076	RRM_1	RNA recognition motif. (a.k.a. RRM, RBD, or RNP domain). The RRM motif is probably diagnostic of an RNA binding protein. RRMs are found in a variety of RNA binding proteins, including various hnRNP proteins, proteins implicated in regulation of alternative splicing, and protein components of snRNPs. The motif also appears in a few single stranded DNA binding proteins. The RRM structure consists of four strands and two helices arranged in an alpha/beta sandwich, with a third helix present during RNA binding in some cases The C-terminal beta strand (4th strand) and final helix are hard to align and have been omitted in the SEED alignment The LA proteins have an N terminal rrm which is included in the seed. There is a second region towards the C terminus that has some features characteristic of a rrm but does not appear to have the important structural core of a rrm. The LA proteins are one of the main autoantigens in Systemic lupus erythematosus (SLE), an autoimmune disease.	GO:0006378|mRNA polyadenylation;GO:0098789|pre-mRNA cleavage required for polyadenylation;GO:0016180|snRNA processing;	GO:0045171|intercellular bridge;GO:0016607|nuclear speck;GO:0005730|nucleolus;GO:0005634|nucleus;	GO:0005524|ATP binding;GO:0019899|enzyme binding;GO:0003730|mRNA 3'-UTR binding;GO:0004652|polynucleotide adenylyltransferase activity;GO:0003723|RNA binding;GO:0050265|RNA uridylyltransferase activity;GO:0008270|zinc ion binding;	K18709	TUT1; speckle targeted PIP5K1A-regulated poly(A) polymerase [EC:2.7.7.19 2.7.7.52]
ENSMUSG00000021013	636	433	573	657	465.411	400	255	433	385	1.63995	0.713654	0.000364538	0.00247696	up	no	Ttc8	protein_coding	chr12:98920574-98983238:+	gi|38146003|ref|NP_938053.1|	2723	0	tetratricopeptide repeat protein 8 isoform 2 [Mus musculus]	gi|237649046|ref|NM_029553.3|	2272	0	Mus musculus tetratricopeptide repeat domain 8 (Ttc8), transcript variant 1, mRNA	Q8VD72	240	5e-76	Tetratricopeptide repeat protein 8	.	.	.	.	pfam13432	TPR_16	Tetratricopeptide repeat.	GO:0007411|axon guidance;GO:0060219|camera-type eye photoreceptor cell differentiation;GO:0042384|cilium assembly;GO:0048560|establishment of anatomical structure orientation;GO:0001736|establishment of planar polarity;GO:0090002|establishment of protein localization to plasma membrane;GO:0045444|fat cell differentiation;GO:0060122|inner ear receptor stereocilium organization;GO:1903251|multi-ciliated epithelial cell differentiation;GO:0035264|multicellular organism growth;GO:0034260|negative regulation of GTPase activity;GO:0021772|olfactory bulb development;GO:0015031|protein transport;GO:0032880|regulation of protein localization;GO:0051492|regulation of stress fiber assembly;GO:0061326|renal tubule development;GO:0007608|sensory perception of smell;	GO:0034464|BBSome;GO:0005814|centriole;GO:0005813|centrosome;GO:0036064|ciliary basal body;GO:0060170|ciliary membrane;GO:0005929|cilium;GO:0016020|membrane;GO:0032391|photoreceptor connecting cilium;	GO:0001103|RNA polymerase II repressing transcription factor binding;	K16781	TTC8, BBS8; tetratricopeptide repeat protein 8
ENSMUSG00000035268	385	340	461	399	323.292	261	238	274	241	1.63934	0.713119	0.000218143	0.00157725	up	no	Pkig	protein_coding	chr2:163658386-163726158:+	gi|564344263|ref|XP_006235580.1|	350	5e-36	PREDICTED: cAMP-dependent protein kinase inhibitor gamma isoform X2 [Rattus norvegicus]	gi|74183260|dbj|AK135505.1|	2802	0	Mus musculus 12 days embryo female mullerian duct includes surrounding region cDNA, RIKEN full-length enriched library, clone:6820439D05 product:protein kinase inhibitor, gamma, full insert sequence	O70139	79.3	2e-18	cAMP-dependent protein kinase inhibitor gamma	.	.	.	.	pfam02827	PKI	cAMP-dependent protein kinase inhibitor. Members of this family are extremely potent competitive inhibitors of camp-dependent protein kinase activity. These proteins interact with the catalytic subunit of the enzyme after the cAMP-induced dissociation of its regulatory chains.	GO:2000480|negative regulation of cAMP-dependent protein kinase activity;GO:0042308|negative regulation of protein import into nucleus;GO:0006469|negative regulation of protein kinase activity;GO:0000122|negative regulation of transcription from RNA polymerase II promoter;GO:0007165|signal transduction;	GO:0005737|cytoplasm;GO:0005634|nucleus;	GO:0004862|cAMP-dependent protein kinase inhibitor activity;	.	.
ENSMUSG00000024457	642	532	543	521	454.74	385	217	395	452	1.6371	0.711145	0.000630321	0.00397777	up	no	Trim26	protein_coding	chr17:36837134-36859398:+	gi|128485541|ref|NP_001020770.2|	2452	0	tripartite motif-containing protein 26 [Mus musculus]	gi|74222628|dbj|AK171019.1|	4091	0	Mus musculus NOD-derived CD11c +ve dendritic cells cDNA, RIKEN full-length enriched library, clone:F630218K08 product:tripartite motif protein 26, full insert sequence	P62603	494	1e-157	Tripartite motif-containing protein 26	YCR066w	52.4	5e-06	COG5432	pfam00622	SPRY	SPRY domain. SPRY Domain is named from SPla and the RYanodine Receptor. Domain of unknown function. Distant homologues are domains in butyrophilin/marenostrin/pyrin homologues.	.	GO:0005622|intracellular;	GO:0008270|zinc ion binding;	K12008	TRIM26; tripartite motif-containing protein 26
ENSMUSG00000019831	534	351	386	372	331.778	260	186	280	328	1.63584	0.710036	0.000419962	0.00280289	up	no	Wasf1	protein_coding	chr10:40883475-40938570:+	gi|13994209|ref|NP_114083.1|	1615	0	wiskott-Aldrich syndrome protein family member 1 [Mus musculus]	gi|568965826|ref|XM_006512932.1|	2713	0	PREDICTED: Mus musculus WAS protein family, member 1 (Wasf1), transcript variant X1, mRNA	Q8R5H6	202	2e-54	Wiskott-Aldrich syndrome protein family member 1	.	.	.	.	pfam02205	WH2	WH2 motif. The WH2 motif (for Wiskott Aldrich syndrome homology region 2) has been shown in WASP and Scar1 (mammalian homologue) to be the region that interacts with actin.	GO:0030036|actin cytoskeleton organization;GO:0072673|lamellipodium morphogenesis;GO:2000601|positive regulation of Arp2/3 complex-mediated actin nucleation;GO:0016601|Rac protein signal transduction;	GO:0005737|cytoplasm;GO:0005856|cytoskeleton;GO:0005925|focal adhesion;GO:0030027|lamellipodium;GO:0005741|mitochondrial outer membrane;GO:0005739|mitochondrion;GO:0031209|SCAR complex;GO:0045202|synapse;	GO:0032403|protein complex binding;	K05753	WASF1; WAS protein family, member 1
ENSMUSG00000113620	17	17	13	7	32.8398	45	40	87	44	0.262722	-1.92839	7.77e-05	0.000646302	down	yes	AC161254.2	lincRNA	chr12:11047813-11078742:+	gi|148666012|gb|EDK98428.1|	388	2e-44	mCG145829, partial [Mus musculus]	gi|12858033|dbj|AK018365.1|	737	0	Mus musculus in vitro fertilized eggs cDNA, RIKEN full-length enriched library, clone:7420701I03 product:unclassifiable, full insert sequence	.	.	.	.	.	.	.	.	pfam14388	DUF4419	Domain of unknown function (DUF4419). This family of proteins is functionally uncharacterized. This family of proteins is found in bacteria, eukaryotes and viruses. Proteins in this family are typically between 348 and 454 amino acids in length.	.	.	.	.	.
ENSMUSG00000029713	9	42	28	32	69.3325	84	71	164	141	0.263088	-1.92638	3.14e-05	0.000293214	down	yes	Gnb2	protein_coding	chr5:137528127-137533510:-	gi|625218532|ref|XP_007649447.1|	1720	0	PREDICTED: guanine nucleotide-binding protein G(I)/G(S)/G(T) subunit beta-2 isoform X1 [Cricetulus griseus]	gi|74147326|dbj|AK146941.1|	1601	0	Mus musculus 17 days embryo kidney cDNA, RIKEN full-length enriched library, clone:I920078C06 product:guanine nucleotide binding protein, beta 2, full insert sequence	P54313	356	2e-119	Guanine nucleotide-binding protein G(I)/G(S)/G(T) subunit beta-2	.	.	.	.	pfam00400	WD40	WD domain, G-beta repeat.	.	GO:0044297|cell body;GO:0070062|extracellular exosome;GO:0005615|extracellular space;GO:0005925|focal adhesion;GO:0005765|lysosomal membrane;GO:0043209|myelin sheath;GO:0048471|perinuclear region of cytoplasm;GO:0043234|protein complex;	GO:0005246|calcium channel regulator activity;GO:0004871|signal transducer activity;	K04537	GNB2; guanine nucleotide-binding protein G(I)/G(S)/G(T) subunit beta-2
ENSMUSG00000074500	15	19	13	28	45.8135	60	128	41	63	0.26344	-1.92446	9.95e-05	0.000798024	down	yes	Zfp558	protein_coding	chr9:18455575-18478268:-	gi|254692890|ref|NP_083211.1|	2172	0	zinc finger protein 558 [Mus musculus]	gi|12855400|dbj|AK016584.1|	2918	0	Mus musculus adult male testis cDNA, RIKEN full-length enriched library, clone:4932704I17 product:weakly similar to CDNA FLJ30932 FIS, CLONE FEBRA2006942, MODERATELY SIMILAR TO ZINC FINGER PROTEIN 33A [Homo sapiens], full insert sequence	Q96NG5	74.7	1e-12	Zinc finger protein 558	.	.	.	.	pfam01352	KRAB	KRAB box. The KRAB domain (or Kruppel-associated box) is present in about a third of zinc finger proteins containing C2H2 fingers. The KRAB domain is found to be involved in protein-protein interactions. The KRAB domain is generally encoded by two exons. The regions coded by the two exons are known as KRAB-A and KRAB-B. The A box plays an important role in repression by binding to corepressors, while the B box is thought to enhance this repression brought about by the A box. KRAB-containing proteins are thought to have critical functions in cell proliferation and differentiation, apoptosis and neoplastic transformation.	GO:0006355|regulation of transcription, DNA-templated;GO:0006351|transcription, DNA-templated;	GO:0005634|nucleus;	GO:0003677|DNA binding;GO:0046872|metal ion binding;	K09228	KRAB; KRAB domain-containing zinc finger protein
ENSMUSG00000031485	86	15	34	28	94.2567	333	131	72	81	0.265677	-1.91225	0.000335657	0.00230385	down	yes	Prosc	protein_coding	chr8:27042555-27056132:+	gi|74144222|dbj|BAE22181.1|	1723	0	unnamed protein product [Mus musculus]	gi|74188636|dbj|AK147670.1|	5754	0	Mus musculus adult male brain UNDEFINED_CELL_LINE cDNA, RIKEN full-length enriched library, clone:M5C1106A08 product:proline synthetase co-transcribed, full insert sequence	Q5R4Z1	52.4	2e-07	Proline synthase co-transcribed bacterial homolog protein	SPAC644.09	167	5e-45	COG0325	pfam01168	Ala_racemase_N	Alanine racemase, N-terminal domain.	GO:0008203|cholesterol metabolic process;GO:0030433|ER-associated ubiquitin-dependent protein catabolic process;GO:0045541|negative regulation of cholesterol biosynthetic process;GO:0045717|negative regulation of fatty acid biosynthetic process;GO:0032933|SREBP signaling pathway;	GO:0005789|endoplasmic reticulum membrane;GO:0070062|extracellular exosome;GO:0016021|integral component of membrane;GO:0045121|membrane raft;GO:0005886|plasma membrane;GO:0043234|protein complex;	GO:0015485|cholesterol binding;	K06997	yggS, PROSC; PLP dependent protein
ENSMUSG00000018446	564	545	559	421	429.335	464	286	304	313	1.60928	0.686418	0.00157663	0.0085579	up	no	C1qbp	protein_coding	chr11:70977836-70983026:-	gi|148680687|gb|EDL12634.1|	1541	0	complement component 1, q subcomponent binding protein, isoform CRA_a, partial [Mus musculus]	gi|354796520|gb|JN961021.1|	1998	0	Mus musculus targeted KO-first, conditional ready, lacZ-tagged mutant allele C1qbp:tm1a(EUCOMM)Wtsi; transgenic	O35658	87.4	2e-17	Complement component 1 Q subcomponent-binding protein, mitochondrial	.	.	.	.	pfam02330	MAM33	Mitochondrial glycoprotein. This mitochondrial matrix protein family contains members of the MAM33 family which bind to the globular 'heads' of C1Q. It is thought to be involved in mitochondrial oxidative phosphorylation and in nucleus-mitochondrion interactions.	GO:0006915|apoptotic process;GO:0006958|complement activation, classical pathway;GO:0045087|innate immune response;GO:0042256|mature ribosome assembly;GO:0006397|mRNA processing;GO:0050687|negative regulation of defense response to virus;GO:0032689|negative regulation of interferon-gamma production;GO:0032695|negative regulation of interleukin-12 production;GO:0039534|negative regulation of MDA-5 signaling pathway;GO:0048025|negative regulation of mRNA splicing, via spliceosome;GO:0039536|negative regulation of RIG-I signaling pathway;GO:0000122|negative regulation of transcription from RNA polymerase II promoter;GO:0014065|phosphatidylinositol 3-kinase signaling;GO:0043065|positive regulation of apoptotic process;GO:0045785|positive regulation of cell adhesion;GO:2000510|positive regulation of dendritic cell chemotaxis;GO:0070131|positive regulation of mitochondrial translation;GO:0090023|positive regulation of neutrophil chemotaxis;GO:0051897|positive regulation of protein kinase B signaling;GO:1900026|positive regulation of substrate adhesion-dependent cell spreading;GO:1901165|positive regulation of trophoblast cell migration;GO:0030449|regulation of complement activation;GO:0008380|RNA splicing;GO:0006351|transcription, DNA-templated;	GO:0009986|cell surface;GO:0005737|cytoplasm;GO:0005829|cytosol;GO:0005576|extracellular region;GO:0016020|membrane;GO:0005759|mitochondrial matrix;GO:0005739|mitochondrion;GO:0005730|nucleolus;GO:0005634|nucleus;GO:0005886|plasma membrane;	GO:0031690|adrenergic receptor binding;GO:0001849|complement component C1q binding;GO:0005540|hyaluronic acid binding;GO:0030984|kininogen binding;GO:0097177|mitochondrial ribosome binding;GO:0003729|mRNA binding;GO:0003714|transcription corepressor activity;GO:0008134|transcription factor binding;	.	.
ENSMUSG00000024194	613	455	498	438	409.605	288	354	356	298	1.60252	0.680342	0.00051718	0.00335512	up	no	Cuta	protein_coding	chr17:26937973-26939478:-	gi|148690575|gb|EDL22522.1|	680	8e-88	cutA divalent cation tolerance homolog (E. coli), isoform CRA_b, partial [Mus musculus]	gi|557357730|ref|NM_026307.3|	639	0	Mus musculus cutA divalent cation tolerance homolog (Cuta), transcript variant 1, mRNA	Q9CQ89	237	1e-77	Protein CutA	PAE2325	100	5e-26	COG1324	pfam03091	CutA1	CutA1 divalent ion tolerance protein. Several gene loci with a possible involvement in cellular tolerance to copper have been identified. One such locus in eubacteria and archaebacteria, cutA, is thought to be involved in cellular tolerance to a wide variety of divalent cations other than copper. The cutA locus consists of two operons, of one and two genes. The CutA1 protein is a cytoplasmic protein, encoded by the single-gene operon and has been linked to divalent cation tolerance. It has no recognized structural motifs. This family also contains putative proteins from eukaryotes (human and Drosophila).	GO:0008104|protein localization;GO:0010038|response to metal ion;	GO:0070062|extracellular exosome;GO:0016020|membrane;	GO:0005507|copper ion binding;GO:0019899|enzyme binding;	K03926	cutA; periplasmic divalent cation tolerance protein
ENSMUSG00000104103	401	241	296	307	253.295	193	155	257	207	1.59906	0.677225	0.00165916	0.00893277	up	no	Gm9517	processed_pseudogene	chr12:113629994-113630867:-	gi|51593625|gb|AAH80825.1|	1386	0	Ankrd12 protein, partial [Mus musculus]	gi|121699722|ref|NG_005838.1|	874	0	Mus musculus immunoglobulin heavy chain complex (Igh) on chromosome 12	Q6UB98	501	1e-161	Ankyrin repeat domain-containing protein 12	.	.	.	.	pfam12796	Ank_2	Ankyrin repeats (3 copies).	.	GO:0005737|cytoplasm;GO:0005654|nucleoplasm;	.	.	.
ENSMUSG00000030663	288	262	315	288	237.619	215	178	172	194	1.59511	0.673655	0.000606888	0.00384279	up	no	1110004F10Rik	protein_coding	chr7:116039397-116105210:+	gi|9790217|ref|NP_062746.1|	638	3e-77	small acidic protein [Mus musculus]	gi|12834073|dbj|AK003415.1|	1437	0	Mus musculus 18-day embryo whole body cDNA, RIKEN full-length enriched library, clone:1110004F10 product:small acidic protein, full insert sequence	O00193	176	2e-52	Small acidic protein	.	.	.	.	pfam15477	SMAP	Small acidic protein family. This domain family is found in eukaryotes, and is approximately 70 amino acids in length. There is a single completely conserved residue G that may be functionally important.	GO:0071230|cellular response to amino acid stimulus;GO:0006607|NLS-bearing protein import into nucleus;GO:0042307|positive regulation of protein import into nucleus;GO:0000059|protein import into nucleus, docking;GO:0000060|protein import into nucleus, translocation;GO:0006610|ribosomal protein import into nucleus;	GO:0005737|cytoplasm;GO:0005794|Golgi apparatus;GO:0043231|intracellular membrane-bounded organelle;GO:0016020|membrane;GO:0031965|nuclear membrane;GO:0034399|nuclear periphery;GO:0005654|nucleoplasm;GO:0005634|nucleus;	GO:0008139|nuclear localization sequence binding;GO:0044822|poly(A) RNA binding;GO:0008565|protein transporter activity;	.	.
ENSMUSG00000022913	363	419	429	321	926.962	1137	1582	1843	1471	0.266647	-1.907	6.25e-18	5.21e-16	down	yes	Psmg1	protein_coding	chr16:95979933-95990960:-	gi|9506555|ref|NP_062410.1|	1489	0	proteasome assembly chaperone 1 [Mus musculus]	gi|37994588|gb|BC060285.1|	1001	0	Mus musculus proteasome (prosome, macropain) assembly chaperone 1, mRNA (cDNA clone MGC:70015 IMAGE:6508084), complete cds	Q9JK23	429	7e-151	Proteasome assembly chaperone 1	.	.	.	.	pfam10320	7TM_GPCR_Srsx	Serpentine type 7TM GPCR chemoreceptor Srsx. Chemoreception is mediated in Caenorhabditis elegans by members of the seven-transmembrane G-protein-coupled receptor class (7TM GPCRs) of proteins which are of the serpentine type. Srsx is a solo family amongst the superfamilies of chemoreceptors. Chemoperception is one of the central senses of soil nematodes like C. elegans which are otherwise 'blind' and 'deaf'.	GO:0021930|cerebellar granule cell precursor proliferation;GO:0043248|proteasome assembly;GO:0080129|proteasome core complex assembly;	GO:0005737|cytoplasm;GO:0005783|endoplasmic reticulum;GO:0005794|Golgi apparatus;GO:0005654|nucleoplasm;GO:0005634|nucleus;	GO:0070628|proteasome binding;	K11875	PSMG1, DSCR2, PAC1; proteasome assembly chaperone 1
ENSMUSG00000074830	202	152	184	124	395.029	639	556	729	665	0.267595	-1.90188	7.06e-22	9.05e-20	down	yes	Zfp640	transcribed_processed_pseudogene	chr13:66669928-66698243:-	gi|295389583|ref|NP_001171303.1|	1899	0	zinc finger protein family member [Mus musculus]	gi|54697319|gb|AC124569.4|	1377	0	Mus musculus BAC clone RP23-150F23 from 13, complete sequence	E9QAG8	249	1e-76	Zinc finger protein 431	.	.	.	.	pfam01352	KRAB	KRAB box. The KRAB domain (or Kruppel-associated box) is present in about a third of zinc finger proteins containing C2H2 fingers. The KRAB domain is found to be involved in protein-protein interactions. The KRAB domain is generally encoded by two exons. The regions coded by the two exons are known as KRAB-A and KRAB-B. The A box plays an important role in repression by binding to corepressors, while the B box is thought to enhance this repression brought about by the A box. KRAB-containing proteins are thought to have critical functions in cell proliferation and differentiation, apoptosis and neoplastic transformation.	GO:0006355|regulation of transcription, DNA-templated;GO:0006351|transcription, DNA-templated;	GO:0005634|nucleus;	GO:0003677|DNA binding;GO:0046872|metal ion binding;	K09228	KRAB; KRAB domain-containing zinc finger protein
ENSMUSG00000064363	6718	6242	9026	4955	16174.4	23442	26583	26707	28791	0.268128	-1.89901	2.02e-20	2.21e-18	down	yes	mt-Nd4	protein_coding	chrMT:10167-11544:+	gi|574587313|gb|AHG32093.1|	1180	6e-155	NADH dehydrogenase subunit 4 (mitochondrion) (mitochondrion) [Mus musculus musculus]	gi|921325555|dbj|AP014941.1|	1378	0	Mus musculus mitochondrial DNA, complete sequence, clone: B82-2748-95	P03911	444	9e-151	NADH-ubiquinone oxidoreductase chain 4	BMEI1146	118	3e-28	COG1008	pfam00361	Oxidored_q1	NADH-Ubiquinone/plastoquinone (complex I), various chains. This family is part of complex I which catalyses the transfer of two electrons from NADH to ubiquinone in a reaction that is associated with proton translocation across the membrane.	GO:0007568|aging;GO:0021549|cerebellum development;GO:0001701|in utero embryonic development;GO:0006120|mitochondrial electron transport, NADH to ubiquinone;GO:0045471|response to ethanol;GO:0001666|response to hypoxia;GO:0035094|response to nicotine;	GO:0016021|integral component of membrane;GO:0005747|mitochondrial respiratory chain complex I;GO:0005739|mitochondrion;	GO:0008137|NADH dehydrogenase (ubiquinone) activity;	K03881	ND4; NADH-ubiquinone oxidoreductase chain 4 [EC:1.6.5.3]
ENSMUSG00000039202	16	21	10	16	37.7865	66	31	76	78	0.26864	-1.89625	2.56e-05	0.000245377	down	yes	Abhd2	protein_coding	chr7:79273199-79365508:+	gi|40254377|ref|NP_061281.3|	2236	0	abhydrolase domain-containing protein 2 [Mus musculus]	gi|56382153|gb|AC110909.10|	5552	0	Mus musculus chromosome 7, clone RP24-186G5, complete sequence	Q9QXM0	865	0	Monoacylglycerol lipase ABHD2	ECU07g0900	107	2e-23	COG0429	pfam00561	Abhydrolase_1	alpha/beta hydrolase fold. This catalytic domain is found in a very wide range of enzymes.	GO:0007340|acrosome reaction;GO:0046464|acylglycerol catabolic process;GO:0030336|negative regulation of cell migration;GO:0032570|response to progesterone;GO:0009611|response to wounding;GO:0048240|sperm capacitation;GO:0043401|steroid hormone mediated signaling pathway;	GO:0002080|acrosomal membrane;GO:0001669|acrosomal vesicle;GO:0016021|integral component of membrane;GO:0036126|sperm flagellum;GO:0097524|sperm plasma membrane;	GO:0047372|acylglycerol lipase activity;GO:0042562|hormone binding;GO:0003707|steroid hormone receptor activity;	K13697	ABHD2; abhydrolase domain-containing protein 2
ENSMUSG00000038115	35	46	31	54	99.6841	133	159	197	160	0.269028	-1.89417	8.09e-10	2.04e-08	down	yes	Ano2	protein_coding	chr6:125690419-126040126:+	gi|209862776|ref|NP_705817.2|	4876	0	anoctamin-2 [Mus musculus]	gi|209862775|ref|NM_153589.2|	3925	0	Mus musculus anoctamin 2 (Ano2), mRNA	Q8CFW1	1832	0	Anoctamin-2	.	.	.	.	pfam04547	Anoctamin	Calcium-activated chloride channel. The family carries eight putative transmembrane domains, and, although it has no similarity to other known channel proteins, it is clearly a calcium-activated ionic channel. It is expressed in various secretory epithelia, the retina and sensory neurons, and mediates receptor-activated chloride currents in diverse physiological processes.	GO:0006821|chloride transport;	GO:0034707|chloride channel complex;GO:0031513|nonmotile primary cilium;GO:0005654|nucleoplasm;GO:0005886|plasma membrane;	GO:0005229|intracellular calcium activated chloride channel activity;GO:0046982|protein heterodimerization activity;GO:0042803|protein homodimerization activity;	K19497	ANO2, TMEM16B; anoctamin-2
ENSMUSG00000038604	23	10	21	20	43.6262	94	69	49	73	0.269493	-1.89168	3.83e-06	4.55e-05	down	yes	Ripor1	protein_coding	chr8:105605255-105622219:+	gi|28972878|dbj|BAC65855.1|	5454	0	mKIAA1930 protein [Mus musculus]	gi|145301545|ref|NM_001081241.2|	4108	0	Mus musculus family with sequence similarity 65, member A (Fam65a), mRNA	Q68FE6	2069	0	Protein FAM65A	.	.	.	.	pfam13646	HEAT_2	HEAT repeats. This family includes multiple HEAT repeats.	.	GO:0005737|cytoplasm;GO:0070062|extracellular exosome;	.	.	.
ENSMUSG00000063849	11	8	15	30	38.152	47	81	69	48	0.269575	-1.89124	0.00015658	0.00118638	down	yes	Ppcdc	protein_coding	chr9:57385095-57440124:-	gi|28849879|ref|NP_789801.1|	994	3e-125	phosphopantothenoylcysteine decarboxylase [Mus musculus]	gi|74193407|dbj|AK046751.1|	2797	0	Mus musculus 4 days neonate thymus cDNA, RIKEN full-length enriched library, clone:B630006O19 product:Similar to hypothetical protein MDS018, full insert sequence	P11260	83.2	8e-16	LINE-1 retrotransposable element ORF1 protein	SPAC15E1.04_1	91.3	8e-21	COG0452	pfam02441	Flavoprotein	Flavoprotein. This family contains diverse flavoprotein enzymes. This family includes epidermin biosynthesis protein, EpiD, which has been shown to be a flavoprotein that binds FMN. This enzyme catalyses the removal of two reducing equivalents from the cysteine residue of the C-terminal meso-lanthionine of epidermin to form a --C==C-- double bond. This family also includes the B chain of dipicolinate synthase a small polar molecule that accumulates to high concentrations in bacterial endospores, and is thought to play a role in spore heat resistance, or the maintenance of heat resistance. dipicolinate synthase catalyses the formation of dipicolinic acid from dihydroxydipicolinic acid. This family also includes phenyl-acrylic acid decarboxylase (EC:4.1.1.-).	.	GO:0005737|cytoplasm;GO:0005730|nucleolus;	GO:0000166|nucleotide binding;	K01598	PPCDC, coaC; phosphopantothenoylcysteine decarboxylase [EC:4.1.1.36]
ENSMUSG00000042901	448	526	544	425	404.357	309	316	379	290	1.58069	0.660555	0.00173993	0.00928637	up	no	Aida	protein_coding	chr1:183296590-183325476:+	gi|32189430|ref|NP_859421.1|	1398	3e-178	axin interactor, dorsalization-associated protein [Mus musculus]	gi|156766051|ref|NM_181732.4|	3293	0	Mus musculus axin interactor, dorsalization associated (Aida), mRNA	Q4R8C7	343	2e-117	Axin interactor, dorsalization-associated protein	.	.	.	.	pfam14186	Aida_C2	Cytoskeletal adhesion. This is the C-terminal domain of the axin-interacting protein family, and is a distinct version of the C2 domain. This domain is critical for interactions with cytoskeletal in the context of cellular adhesion points.	GO:0048264|determination of ventral identity;GO:0009953|dorsal/ventral pattern formation;GO:2000016|negative regulation of determination of dorsal identity;GO:0046329|negative regulation of JNK cascade;GO:0043508|negative regulation of JUN kinase activity;GO:0043496|regulation of protein homodimerization activity;	GO:0005737|cytoplasm;GO:0016020|membrane;	GO:0035091|phosphatidylinositol binding;GO:0019904|protein domain specific binding;	.	.
ENSMUSG00000030621	22	29	14	24	53.2469	81	83	93	90	0.269953	-1.88922	1.77e-07	2.83e-06	down	yes	Me3	protein_coding	chr7:89632392-89854359:+	gi|225579045|ref|NP_852072.2|	3186	0	NADP-dependent malic enzyme, mitochondrial [Mus musculus]	gi|225579044|ref|NM_181407.4|	4370	0	Mus musculus malic enzyme 3, NADP(+)-dependent, mitochondrial (Me3), mRNA	Q8BMF3	243	2e-67	NADP-dependent malic enzyme, mitochondrial	YPO1511	223	1e-60	COG0281	pfam03949	Malic_M	Malic enzyme, NAD binding domain.	GO:0006108|malate metabolic process;GO:0055114|oxidation-reduction process;GO:0006090|pyruvate metabolic process;	GO:0005759|mitochondrial matrix;GO:0005739|mitochondrion;	GO:0004471|malate dehydrogenase (decarboxylating) (NAD+) activity;GO:0004473|malate dehydrogenase (decarboxylating) (NADP+) activity;GO:0004470|malic enzyme activity;GO:0046872|metal ion binding;GO:0051287|NAD binding;GO:0008948|oxaloacetate decarboxylase activity;	K00029	E1.1.1.40, maeB; malate dehydrogenase (oxaloacetate-decarboxylating)(NADP+) [EC:1.1.1.40]
ENSMUSG00000070002	612	548	455	380	411.703	358	292	316	362	1.57672	0.656926	0.000921996	0.00545619	up	no	Ell	protein_coding	chr8:70539457-70592858:+	gi|124358953|ref|NP_031950.2|	2781	0	RNA polymerase II elongation factor ELL [Mus musculus]	gi|124358952|ref|NM_007924.2|	3072	0	Mus musculus elongation factor RNA polymerase II (Ell), mRNA	O08856	291	3e-94	RNA polymerase II elongation factor ELL	.	.	.	.	pfam10390	ELL	RNA polymerase II elongation factor ELL. ELL is a family of RNA polymerase II elongation factors. It is bound stably to elongation-associated factors 1 and 2, EAFs, and together these act as a strong regulator of transcription activity. by direct interaction with Pol II. ELL binds to pol II on its own but the affinity is greatly increased by the cooperation of EAF. Some members carry an Occludin domain pfam07303 just downstream. There is no S. cerevisiae member.	GO:0001701|in utero embryonic development;GO:0010923|negative regulation of phosphatase activity;GO:0032968|positive regulation of transcription elongation from RNA polymerase II promoter;GO:0045945|positive regulation of transcription from RNA polymerase III promoter;GO:0042795|snRNA transcription from RNA polymerase II promoter;GO:0042796|snRNA transcription from RNA polymerase III promoter;GO:0006368|transcription elongation from RNA polymerase II promoter;	GO:0015629|actin cytoskeleton;GO:0015030|Cajal body;GO:0005737|cytoplasm;GO:0035363|histone locus body;GO:0016607|nuclear speck;GO:0005634|nucleus;GO:0005886|plasma membrane;GO:0008023|transcription elongation factor complex;GO:0035327|transcriptionally active chromatin;	GO:0019902|phosphatase binding;	K15183	ELL; RNA polymerase II elongation factor ELL
ENSMUSG00000024459	13	22	18	23	45.7368	59	81	88	68	0.270075	-1.88857	2.38e-06	2.99e-05	down	yes	H2-M5	protein_coding	chr17:36984061-36989537:-	gi|169234920|ref|NP_001108547.1|	1763	0	histocompatibility 2, M region locus 5 precursor [Mus musculus]	gi|26094337|dbj|AK051129.1|	2459	0	Mus musculus 12 days embryo spinal ganglion cDNA, RIKEN full-length enriched library, clone:D130003B22 product:ring finger protein 39, full insert sequence	P01896	166	1e-50	H-2 class I histocompatibility antigen, alpha chain (Fragment)	.	.	.	.	pfam00129	MHC_I	Class I Histocompatibility antigen, domains alpha 1 and 2.	GO:0002479|antigen processing and presentation of exogenous peptide antigen via MHC class I, TAP-dependent;GO:0002480|antigen processing and presentation of exogenous peptide antigen via MHC class I, TAP-independent;GO:0002474|antigen processing and presentation of peptide antigen via MHC class I;GO:0006955|immune response;GO:0060333|interferon-gamma-mediated signaling pathway;GO:0042270|protection from natural killer cell mediated cytotoxicity;GO:0050776|regulation of immune response;GO:0060337|type I interferon signaling pathway;GO:0016032|viral process;	GO:0009986|cell surface;GO:0031901|early endosome membrane;GO:0005783|endoplasmic reticulum;GO:0012507|ER to Golgi transport vesicle membrane;GO:0005794|Golgi apparatus;GO:0000139|Golgi membrane;GO:0071556|integral component of lumenal side of endoplasmic reticulum membrane;GO:0005887|integral component of plasma membrane;GO:0042612|MHC class I protein complex;GO:0030670|phagocytic vesicle membrane;GO:0005886|plasma membrane;	GO:0030881|beta-2-microglobulin binding;GO:0042605|peptide antigen binding;GO:0046977|TAP binding;	.	.
ENSMUSG00000034354	506	399	417	370	348.439	265	218	345	299	1.57593	0.656202	0.000642535	0.00403529	up	no	Mtmr3	protein_coding	chr11:4480868-4594863:-	gi|568970562|ref|XP_006514910.1|	6090	0	PREDICTED: myotubularin-related protein 3 isoform X2 [Mus musculus]	gi|145207975|ref|NM_028860.2|	5674	0	Mus musculus myotubularin related protein 3 (Mtmr3), mRNA	Q8K296	2349	0	Myotubularin-related protein 3	.	.	.	.	pfam06602	Myotub-related	Myotubularin-like phosphatase domain. This family represents the phosphatase domain within eukaryotic myotubularin-related proteins. Myotubularin is a dual-specific lipid phosphatase that dephosphorylates phosphatidylinositol 3-phosphate and phosphatidylinositol (3,5)-bi-phosphate. Mutations in gene encoding myotubularin-related proteins have been associated with disease.	GO:0042149|cellular response to glucose starvation;GO:0046856|phosphatidylinositol dephosphorylation;GO:0006470|protein dephosphorylation;GO:2000785|regulation of autophagosome assembly;	GO:0005737|cytoplasm;GO:0019898|extrinsic component of membrane;GO:0016020|membrane;GO:0005654|nucleoplasm;	GO:0046872|metal ion binding;GO:0052629|phosphatidylinositol-3,5-bisphosphate 3-phosphatase activity;GO:0004438|phosphatidylinositol-3-phosphatase activity;GO:0004722|protein serine/threonine phosphatase activity;GO:0004725|protein tyrosine phosphatase activity;	.	.
ENSMUSG00000024683	439	323	335	311	289.719	246	250	211	222	1.57244	0.653005	0.000982608	0.00576447	up	no	Mrpl16	protein_coding	chr19:11770415-11774944:+	gi|19424352|ref|NP_079882.2|	1181	1e-159	39S ribosomal protein L16, mitochondrial precursor [Mus musculus]	gi|118130301|ref|NM_025606.3|	1122	0	Mus musculus mitochondrial ribosomal protein L16 (Mrpl16), mRNA	Q99N93	459	4e-161	39S ribosomal protein L16, mitochondrial	Cj1700c	59.3	7e-10	COG0197	pfam00252	Ribosomal_L16	Ribosomal protein L16p/L10e.	GO:0032543|mitochondrial translation;GO:0006412|translation;	GO:0005762|mitochondrial large ribosomal subunit;GO:0005739|mitochondrion;	GO:0019843|rRNA binding;GO:0003735|structural constituent of ribosome;	K02878	RP-L16, MRPL16, rplP; large subunit ribosomal protein L16
ENSMUSG00000055945	99	45	48	77	156.876	264	120	487	162	0.270466	-1.88648	2.78e-06	3.44e-05	down	yes	Prr18	protein_coding	chr17:8340406-8344112:+	gi|255308901|ref|NP_848889.3|	1132	1e-141	proline-rich protein 18 [Mus musculus]	gi|255308902|ref|NR_028280.1|	3407	0	Mus musculus proline rich 18 (Prr18), transcript variant 2, non-coding RNA	Q6PAN7	440	1e-143	Proline-rich protein 18	.	.	.	.	pfam15449	Retinal	Retinal protein. This family of proteins is found in the photoreceptor cells of the retina. Mutations of the gene encoding this protein have been associated with retinal disorders such as retinitis pigmentosa and late-onset progressive retinal atrophy. The function of this family of proteins is unknown, but it is likely to be important in the development and function of the retina.	.	GO:0072546|ER membrane protein complex;GO:0016021|integral component of membrane;	GO:0030246|carbohydrate binding;	.	.
ENSMUSG00000034006	34	21	9	13	44.9122	128	56	27	85	0.270671	-1.88539	0.000419375	0.00280008	down	yes	Pqlc1	protein_coding	chr18:80253292-80292725:+	gi|257096074|ref|NP_080137.2|	1379	0	PQ-loop repeat-containing protein 1 isoform a [Mus musculus]	gi|257096060|ref|NM_001164424.1|	3187	0	Mus musculus PQ loop repeat containing 1 (Pqlc1), transcript variant 6, mRNA	Q0VCC1	276	1e-91	PQ-loop repeat-containing protein 1	.	.	.	.	pfam04193	PQ-loop	PQ loop repeat. Members of this family are all membrane bound proteins possessing a pair of repeats each spanning two transmembrane helices connected by a loop. The PQ motif found on loop 2 is critical for the localisation of cystinosin to lysosomes. However, the PQ motif appears not to be a general lysosome-targeting motif. It is thought likely to possess a more general function. Most probably this involves a glutamine residue.	.	GO:0016021|integral component of membrane;	.	.	.
ENSMUSG00000066257	18	28	23	24	55.8031	85	113	83	78	0.270966	-1.88382	4.14e-07	6.11e-06	down	yes	Olfr206	protein_coding	chr16:59344675-59349246:-	gi|22128955|ref|NP_667202.1|	1519	0	olfactory receptor 206 [Mus musculus]	gi|61741025|gb|AC154854.2|	1048	0	Mus musculus BAC clone RP23-23O4 from chromosome 16, complete sequence	P0C628	402	4e-138	Olfactory receptor 5AC1	.	.	.	.	pfam13853	7tm_4	Olfactory receptor. The members of this family are transmembrane olfactory receptors.	GO:0007186|G-protein coupled receptor signaling pathway;	GO:0016021|integral component of membrane;GO:0005886|plasma membrane;	GO:0004930|G-protein coupled receptor activity;GO:0005549|odorant binding;GO:0004984|olfactory receptor activity;	.	.
ENSMUSG00000022122	56	111	90	156	248.131	388	350	401	485	0.271738	-1.87971	5.28e-10	1.37e-08	down	yes	Ednrb	protein_coding	chr14:103814625-103844173:-	gi|148668175|gb|EDL00505.1|	2343	0	endothelin receptor type B, isoform CRA_b, partial [Mus musculus]	gi|443609484|ref|NM_007904.4|	3989	0	Mus musculus endothelin receptor type B (Ednrb), transcript variant 1, mRNA	P48302	875	0	Endothelin B receptor	.	.	.	.	pfam00001	7tm_1	7 transmembrane receptor (rhodopsin family). This family contains, amongst other G-protein-coupled receptors (GCPRs), members of the opsin family, which have been considered to be typical members of the rhodopsin superfamily. They share several motifs, mainly the seven transmembrane helices, GCPRs of the rhodopsin superfamily. All opsins bind a chromophore, such as 11-cis-retinal. The function of most opsins other than the photoisomerases is split into two steps: light absorption and G-protein activation. Photoisomerases, on the other hand, are not coupled to G-proteins - they are thought to generate and supply the chromophore that is used by visual opsins.	GO:0007568|aging;GO:0071222|cellular response to lipopolysaccharide;GO:0019934|cGMP-mediated signaling;GO:0048066|developmental pigmentation;GO:0086100|endothelin receptor signaling pathway;GO:0048484|enteric nervous system development;GO:0035645|enteric smooth muscle cell differentiation;GO:0042045|epithelial fluid transport;GO:0007186|G-protein coupled receptor signaling pathway;GO:0048246|macrophage chemotaxis;GO:0030318|melanocyte differentiation;GO:0043066|negative regulation of apoptotic process;GO:0032269|negative regulation of cellular protein metabolic process;GO:0014043|negative regulation of neuron maturation;GO:0000122|negative regulation of transcription from RNA polymerase II promoter;GO:0001755|neural crest cell migration;GO:0007422|peripheral nervous system development;GO:0007200|phospholipase C-activating G-protein coupled receptor signaling pathway;GO:0043473|pigmentation;GO:0008284|positive regulation of cell proliferation;GO:0007204|positive regulation of cytosolic calcium ion concentration;GO:0060406|positive regulation of penile erection;GO:0001934|positive regulation of protein phosphorylation;GO:0035815|positive regulation of renal sodium excretion;GO:0035810|positive regulation of urine volume;GO:0007497|posterior midgut development;GO:0008217|regulation of blood pressure;GO:0050678|regulation of epithelial cell proliferation;GO:0031620|regulation of fever generation;GO:0006885|regulation of pH;GO:0051930|regulation of sensory perception of pain;GO:0014070|response to organic cyclic compound;GO:0048265|response to pain;GO:0019233|sensory perception of pain;GO:0042310|vasoconstriction;GO:0042311|vasodilation;GO:0014826|vein smooth muscle contraction;	GO:0016021|integral component of membrane;GO:0045121|membrane raft;GO:0031965|nuclear membrane;GO:0005886|plasma membrane;	GO:0004962|endothelin receptor activity;GO:0017046|peptide hormone binding;	K04198	EDNRB; endothelin receptor type B
ENSMUSG00000114311	97	68	67	83	185.149	342	238	276	360	0.271782	-1.87948	3.98e-17	3.08e-15	down	yes	AC154257.1	lincRNA	chr13:107063693-107099252:+	gi|569346236|gb|ETO03995.1|	141	5e-07	hypothetical protein RFI_33407, partial [Reticulomyxa filosa]	gi|74150751|dbj|AK143700.1|	1525	0	Mus musculus 6 days neonate spleen cDNA, RIKEN full-length enriched library, clone:F430011A01 product:unclassifiable, full insert sequence	P11369	54.3	6e-07	LINE-1 retrotransposable element ORF2 protein	.	.	.	.	pfam08917	ecTbetaR2	Transforming growth factor beta receptor 2 ectodomain. The Transforming growth factor beta receptor 2 ectodomain is a compact fold consisting of nine beta-strands and a single helix stabilized by a network of six intra strand disulphide bonds. The folding topology includes a central five-stranded antiparallel beta-sheet, eight-residues long at its centre, covered by a second layer consisting of two segments of two-stranded antiparallel beta-sheets (beta1-beta4, beta3-beta9).	GO:0006310|DNA recombination;	.	GO:0004519|endonuclease activity;GO:0046872|metal ion binding;GO:0003964|RNA-directed DNA polymerase activity;	.	.
ENSMUSG00000109771	43	23	28	33	74.3467	99	150	150	78	0.271806	-1.87935	3.02e-07	4.59e-06	down	yes	Gm35315	protein_coding	chr5:110076136-110094420:-	gi|755513323|ref|XP_011247933.1|	3023	0	PREDICTED: zinc finger protein 431-like isoform X3 [Mus musculus]	gi|77734984|gb|AC166747.4|	3247	0	Mus musculus chromosome 5, clone RP23-316L10, complete sequence	E9QAG8	267	2e-76	Zinc finger protein 431	SPAC144.09c	110	8e-25	COG5048	pfam01352	KRAB	KRAB box. The KRAB domain (or Kruppel-associated box) is present in about a third of zinc finger proteins containing C2H2 fingers. The KRAB domain is found to be involved in protein-protein interactions. The KRAB domain is generally encoded by two exons. The regions coded by the two exons are known as KRAB-A and KRAB-B. The A box plays an important role in repression by binding to corepressors, while the B box is thought to enhance this repression brought about by the A box. KRAB-containing proteins are thought to have critical functions in cell proliferation and differentiation, apoptosis and neoplastic transformation.	GO:0030154|cell differentiation;GO:0045668|negative regulation of osteoblast differentiation;GO:0043433|negative regulation of sequence-specific DNA binding transcription factor activity;GO:0000122|negative regulation of transcription from RNA polymerase II promoter;GO:0006351|transcription, DNA-templated;	GO:0005634|nucleus;	GO:0003682|chromatin binding;GO:0001046|core promoter sequence-specific DNA binding;GO:0042826|histone deacetylase binding;GO:0046872|metal ion binding;	.	.
ENSMUSG00000022708	510	279	369	399	319.377	249	205	283	305	1.55774	0.639453	0.00161618	0.00874174	up	no	Zbtb20	protein_coding	chr16:42875881-43642602:+	gi|257196201|ref|NP_062752.2|	3741	0	zinc finger and BTB domain-containing protein 20 isoform L [Mus musculus]	gi|55416049|gb|AC120871.12|	24283	0	Mus musculus chromosome 16, clone RP23-121E8, complete sequence	Q8K0L9	271	9e-85	Zinc finger and BTB domain-containing protein 20	.	.	.	.	pfam00651	BTB	BTB/POZ domain. The BTB (for BR-C, ttk and bab) or POZ (for Pox virus and Zinc finger) domain is present near the N-terminus of a fraction of zinc finger (pfam00096) proteins and in proteins that contain the pfam01344 motif such as Kelch and a family of pox virus proteins. The BTB/POZ domain mediates homomeric dimerization and in some instances heteromeric dimerization. The structure of the dimerised PLZF BTB/POZ domain has been solved and consists of a tightly intertwined homodimer. The central scaffolding of the protein is made up of a cluster of alpha-helices flanked by short beta-sheets at both the top and bottom of the molecule. POZ domains from several zinc finger proteins have been shown to mediate transcriptional repression and to interact with components of histone deacetylase co-repressor complexes including N-CoR and SMRT. The POZ or BTB domain is also known as BR-C/Ttk or ZiN.	GO:0010629|negative regulation of gene expression;GO:0000122|negative regulation of transcription from RNA polymerase II promoter;GO:0045892|negative regulation of transcription, DNA-templated;GO:0032728|positive regulation of interferon-beta production;GO:0032755|positive regulation of interleukin-6 production;GO:0032760|positive regulation of tumor necrosis factor production;GO:0006351|transcription, DNA-templated;	GO:0005654|nucleoplasm;GO:0005634|nucleus;	GO:0003677|DNA binding;GO:0046872|metal ion binding;GO:0001078|transcriptional repressor activity, RNA polymerase II core promoter proximal region sequence-specific binding;	K10501	ZBTB20, HOF, DPZF; zinc finger and BTB domain-containing protein 20
ENSMUSG00000040498	731	521	599	473	479.815	367	278	483	441	1.55565	0.637521	0.00172829	0.00924416	up	no	Igsf23	protein_coding	chr7:19937305-19950756:-	gi|148691258|gb|EDL23205.1|	1348	1e-180	mCG54481, isoform CRA_b, partial [Mus musculus]	gi|142387586|ref|NM_027308.2|	1895	0	Mus musculus immunoglobulin superfamily, member 23 (Igsf23), mRNA	A1L1A6	165	1e-45	Immunoglobulin superfamily member 23	.	.	.	.	pfam07679	I-set	Immunoglobulin I-set domain.	.	GO:0016021|integral component of membrane;	.	.	.
ENSMUSG00000063145	866	982	1443	1257	2705.14	3894	4540	4767	4339	0.272856	-1.87379	2.43e-18	2.09e-16	down	yes	Bbs5	protein_coding	chr2:69647171-69667571:+	gi|148695091|gb|EDL27038.1|	1968	0	Bardet-Biedl syndrome 5 (human), isoform CRA_b [Mus musculus]	gi|133892752|ref|NM_028284.2|	1419	0	Mus musculus Bardet-Biedl syndrome 5 (human) (Bbs5), mRNA	Q4R649	164	3e-47	Bardet-Biedl syndrome 5 protein homolog	.	.	.	.	pfam07289	DUF1448	Protein of unknown function (DUF1448). This family consists of several eukaryotic proteins of around 375 residues in length. The function of this family is unknown. It appears that this family includes a divergent GRAM domain.	GO:0042384|cilium assembly;GO:0046907|intracellular transport;GO:0015031|protein transport;	GO:0005930|axoneme;GO:0034464|BBSome;GO:0036064|ciliary basal body;GO:0060170|ciliary membrane;GO:0005737|cytoplasm;GO:0005622|intracellular;	GO:0032266|phosphatidylinositol-3-phosphate binding;GO:0001103|RNA polymerase II repressing transcription factor binding;	K16748	BBS5; Bardet-Biedl syndrome 5 protein
ENSMUSG00000046441	833	413	294	441	1142.91	2064	1379	1488	2602	0.272968	-1.8732	4.13e-12	1.5e-10	down	yes	Cmtr2	protein_coding	chr8:110215665-110224486:+	gi|31981920|ref|NP_666327.2|	4072	0	cap-specific mRNA (nucleoside-2'-O-)-methyltransferase 2 [Mus musculus]	gi|755526674|ref|XM_006530917.2|	3545	0	PREDICTED: Mus musculus cap methyltransferase 2 (Cmtr2), transcript variant X2, mRNA	Q8BWQ4	108	6e-25	Cap-specific mRNA (nucleoside-2'-O-)-methyltransferase 2	.	.	.	.	pfam01728	FtsJ	FtsJ-like methyltransferase. This family consists of FtsJ from various bacterial and archaeal sources FtsJ is a methyltransferase, but actually has no effect on cell division. FtsJ's substrate is the 23S rRNA. The 1.5 A crystal structure of FtsJ in complex with its cofactor S-adenosylmethionine revealed that FtsJ has a methyltransferase fold. This family also includes the N terminus of flaviviral NS5 protein. It has been hypothesised that the N-terminal domain of NS5 is a methyltransferase involved in viral RNA capping.	GO:0006370|7-methylguanosine mRNA capping;GO:0097310|cap2 mRNA methylation;	GO:0005737|cytoplasm;GO:0016021|integral component of membrane;GO:0005634|nucleus;	GO:0004483|mRNA (nucleoside-2'-O-)-methyltransferase activity;	K14590	CMTR2, FTSJD1, AFT; cap2 methyltransferase [EC:2.1.1.296]
ENSMUSG00000031938	566	493	408	492	406.24	406	249	340	331	1.55413	0.636108	0.000917245	0.00543188	up	no	4931406C07Rik	protein_coding	chr9:15283337-15306448:-	gi|148693071|gb|EDL25018.1|	1735	0	RIKEN cDNA 4931406C07, isoform CRA_b, partial [Mus musculus]	gi|354791260|gb|JN955761.1|	3504	0	Mus musculus targeted non-conditional, lacZ-tagged mutant allele 4931406C07Rik:tm1e(EUCOMM)Wtsi; transgenic	Q91V76	655	0	Ester hydrolase C11orf54 homolog	.	.	.	.	pfam08925	DUF1907	Domain of Unknown Function (DUF1907). The structure of this domain displays an alpha-beta-beta-alpha four layer topology, with an HxHxxxxxxxxxH motif that coordinates a zinc ion, and an acetate anion at a site that likely supports the enzymatic activity of an ester hydrolase.	.	GO:0070062|extracellular exosome;GO:0005634|nucleus;	GO:0016788|hydrolase activity, acting on ester bonds;GO:0008270|zinc ion binding;	.	.
ENSMUSG00000048703	86	42	51	60	138.949	212	227	248	215	0.273126	-1.87236	5.71e-13	2.39e-11	down	yes	Speer4b	protein_coding	chr5:27495639-27501438:-	gi|21735469|ref|NP_082837.1|	1066	6e-137	spermatogenesis associated glutamate (E)-rich protein 4b [Mus musculus]	gi|12840304|dbj|AK006975.1|	2018	0	Mus musculus adult male testis cDNA, RIKEN full-length enriched library, clone:1700081O22 product:hypothetical protein, full insert sequence	Q8TDM6	70.9	4e-11	Disks large homolog 5	.	.	.	.	pfam04822	Takusan	Takusan. This domain is named takusan, which is a Japanese word meaning 'many'. Members of this family regulate synaptic activity.	GO:0045176|apical protein localization;GO:0060441|epithelial tube branching involved in lung morphogenesis;GO:0045197|establishment or maintenance of epithelial cell apical/basal polarity;GO:0035556|intracellular signal transduction;GO:0072205|metanephric collecting duct development;GO:0030901|midbrain development;GO:0008285|negative regulation of cell proliferation;GO:0030859|polarized epithelial cell differentiation;GO:0006461|protein complex assembly;GO:0071896|protein localization to adherens junction;GO:0042981|regulation of apoptotic process;GO:0007165|signal transduction;GO:0016337|single organismal cell-cell adhesion;GO:0045186|zonula adherens assembly;	GO:0005913|cell-cell adherens junction;GO:0005737|cytoplasm;GO:0005886|plasma membrane;	GO:0008013|beta-catenin binding;GO:0008092|cytoskeletal protein binding;GO:0030159|receptor signaling complex scaffold activity;	.	.
ENSMUSG00000043496	22	38	20	9	53.205	87	57	85	122	0.273314	-1.87137	3.03e-05	0.000283478	down	yes	Tril	protein_coding	chr6:53815468-53820830:-	gi|21313256|ref|NP_080093.1|	3362	0	TLR4 interactor with leucine rich repeats precursor [Mus musculus]	gi|27545027|gb|AC079130.4|	5363	0	Mus musculus strain C57BL6/J chromosome 6 clone RP23-446E21, complete sequence	Q9DBY4	1299	0	TLR4 interactor with leucine rich repeats	SPy1798	92.8	8e-18	COG4886	pfam13855	LRR_8	Leucine rich repeat.	GO:0006954|inflammatory response;GO:0045087|innate immune response;GO:0002718|regulation of cytokine production involved in immune response;GO:0034142|toll-like receptor 4 signaling pathway;	GO:0046696|lipopolysaccharide receptor complex;	GO:0001530|lipopolysaccharide binding;	.	.
ENSMUSG00000031917	248	261	331	263	653.199	1126	799	1082	1281	0.273355	-1.87115	5.21e-22	6.88e-20	down	yes	Nip7	protein_coding	chr8:107056877-107060931:+	gi|257153336|ref|NP_079667.2|	974	1e-121	60S ribosome subunit biogenesis protein NIP7 homolog isoform 1 [Mus musculus]	gi|257153335|ref|NM_025391.2|	3036	0	Mus musculus NIP7, nucleolar pre-rRNA processing protein (Nip7), transcript variant 1, mRNA	Q9CXK8	379	4e-123	60S ribosome subunit biogenesis protein NIP7 homolog	SPCC320.11c	260	2e-79	COG1374	pfam03657	UPF0113	Uncharacterized protein family (UPF0113).	GO:0042273|ribosomal large subunit biogenesis;GO:0042255|ribosome assembly;	GO:0005737|cytoplasm;GO:0005730|nucleolus;GO:0005634|nucleus;GO:0030687|preribosome, large subunit precursor;	GO:0044822|poly(A) RNA binding;	K07565	NIP7; 60S ribosome subunit biogenesis protein NIP7
ENSMUSG00000086259	11	8	10	5	19.9065	46	19	20	47	0.273391	-1.87096	0.00129428	0.00724616	down	yes	Tmem150cos	antisense_RNA	chr5:100077962-100095273:+	gi|148688357|gb|EDL20304.1|	386	3e-42	mCG145977, partial [Mus musculus]	gi|644988697|tpe|HG979636.1|	1372	0	TPA: Mus musculus long non-coding RNA OTTMUST00000066322.1 (AC124480.3 gene), antisense	.	.	.	.	.	.	.	.	pfam05287	PMG	PMG protein. This family consists of several mouse anagen-specific protein mKAP13 (PMG1 and PMG2). PMG1 and 2 contain characteristic repeats reminiscent of the keratin-associated proteins (KAPs). Both genes are expressed in growing hair follicles in skin as well as in sebaceous and eccrine sweat glands. Interestingly, expression is also detected in the mammary epithelium where it is limited to the onset of the pubertal growth phase and is independent of ovarian hormones. Their broad, developmentally controlled expression pattern, together with their unique amino acid composition, demonstrate that pmg-1 and pmg-2 constitute a novel KAP gene family participating in the differentiation of all epithelial cells forming the epidermal appendages.	.	.	.	.	.
ENSMUSG00000038323	1703	418	584	852	2019.35	3866	2548	2964	3871	0.273416	-1.87083	9.05e-10	2.26e-08	down	yes	1700066M21Rik	protein_coding	chr1:57377620-57385423:+	gi|256355005|ref|NP_082822.1|	1864	0	UPF0565 protein C2orf69 homolog precursor [Mus musculus]	gi|256355004|ref|NM_028546.1|	3008	0	Mus musculus RIKEN cDNA 1700066M21 gene (1700066M21Rik), mRNA	Q9D9H8	722	0	UPF0565 protein C2orf69 homolog	.	.	.	.	pfam10561	UPF0565	Uncharacterized protein family UPF0565. This family of proteins has no known function.	.	GO:0005576|extracellular region;	.	.	.
ENSMUSG00000114771	11	18	20	17	39.2995	140	53	34	28	0.274282	-1.86627	0.000969226	0.00569584	down	yes	AC163667.1	lincRNA	chr13:67226997-67229969:-	gi|309269997|ref|XP_987269.2|	715	1e-88	PREDICTED: uncharacterized protein Gm7969 [Mus musculus]	gi|78190328|gb|AC163667.3|	1121	0	Mus musculus BAC clone RP23-53N20 from chromosome 13, complete sequence	.	.	.	.	.	.	.	.	pfam09770	PAT1	Topoisomerase II-associated protein PAT1. Members of this family are necessary for accurate chromosome transmission during cell division.	.	.	.	.	.
ENSMUSG00000053062	696	435	378	538	420.898	363	298	351	360	1.54985	0.632132	0.00134413	0.00748562	up	no	Jam2	protein_coding	chr16:84774123-84825928:+	gi|148747504|ref|NP_076333.3|	1412	3e-180	junctional adhesion molecule B precursor [Mus musculus]	gi|326537273|ref|NM_023844.5|	4370	0	Mus musculus junction adhesion molecule 2 (Jam2), mRNA	Q9JI59	231	2e-68	Junctional adhesion molecule B	.	.	.	.	pfam07679	I-set	Immunoglobulin I-set domain.	GO:0007162|negative regulation of cell adhesion;	GO:0005923|bicellular tight junction;GO:0016021|integral component of membrane;GO:0005886|plasma membrane;	GO:0046982|protein heterodimerization activity;	K06735	JAM2; junctional adhesion molecule 2
ENSMUSG00000025089	105	135	171	218	372.693	560	686	586	572	0.274492	-1.86517	1.9e-12	7.22e-11	down	yes	Gfra1	protein_coding	chr19:58235604-58455909:-	gi|6753976|ref|NP_034409.1|	2394	0	GDNF family receptor alpha-1 isoform 1 precursor [Mus musculus]	gi|550544185|ref|NM_010279.3|	4641	0	Mus musculus glial cell line derived neurotrophic factor family receptor alpha 1 (Gfra1), transcript variant 1, mRNA	P97785	54.7	3e-08	GDNF family receptor alpha-1	.	.	.	.	pfam02351	GDNF	GDNF/GAS1 domain. This cysteine rich domain is found in multiple copies in GNDF and GAS1 proteins. GDNF and neurturin (NTN) receptors are potent survival factors for sympathetic, sensory and central nervous system neurons. GDNF and neurturin promote neuronal survival by signaling through similar multicomponent receptors that consist of a common receptor tyrosine kinase and a member of a GPI-linked family of receptors that determines ligand specificity.	GO:0009653|anatomical structure morphogenesis;GO:0007399|nervous system development;GO:0007169|transmembrane receptor protein tyrosine kinase signaling pathway;	GO:0031225|anchored component of membrane;GO:0070062|extracellular exosome;GO:0019898|extrinsic component of membrane;GO:0005886|plasma membrane;	GO:0004872|receptor activity;	.	.
ENSMUSG00000113051	150	140	186	118	349.219	451	548	666	602	0.275028	-1.86235	2.22e-16	1.6e-14	down	yes	AC140477.1	processed_pseudogene	chr12:105135196-105135441:+	gi|7305555|ref|NP_038803.1|	198	8e-18	protein TCL1B2 [Mus musculus]	gi|42539104|gb|AC140477.2|	246	1e-124	Mus musculus BAC clone RP24-132G6 from chromosome 12, complete sequence	P56841	80.9	3e-19	Protein TCL1B2	.	.	.	.	pfam01840	TCL1_MTCP1	TCL1/MTCP1 family. Two related oncogenes, TCL-1 and MTCP-1, are overexpressed in T cell prolymphocytic leukaemias as a result of chromosomal rearrangements that involve the translocation of one T cell receptor gene to either chromosome 14q32 or Xq28. This family contains two repeated motifs that form a single globular domain.	GO:0019064|fusion of virus membrane with host plasma membrane;GO:0019062|virion attachment to host cell;	GO:0020002|host cell plasma membrane;GO:0016021|integral component of membrane;GO:0019031|viral envelope;GO:0055036|virion membrane;	.	.	.
ENSMUSG00000032359	646	623	595	487	493.073	448	367	385	420	1.52572	0.609493	0.000593702	0.00377768	up	no	Ctsh	protein_coding	chr9:90054152-90076089:+	gi|166235890|ref|NP_031827.2|	1806	0	pro-cathepsin H isoform 1 preproprotein [Mus musculus]	gi|74142999|dbj|AK171550.1|	2727	0	Mus musculus B6-derived CD11 +ve dendritic cells cDNA, RIKEN full-length enriched library, clone:F730302N11 product:cathepsin H, full insert sequence	P49935	212	5e-67	Pro-cathepsin H	AF1946_2	55.1	2e-08	COG4870	pfam00112	Peptidase_C1	Papain family cysteine protease.	GO:0010815|bradykinin catabolic process;GO:0097067|cellular response to thyroid hormone stimulus;GO:0060448|dichotomous subdivision of terminal units involved in lung branching;GO:0070371|ERK1 and ERK2 cascade;GO:0002764|immune response-regulating signaling pathway;GO:0033619|membrane protein proteolysis;GO:0001656|metanephros development;GO:0043066|negative regulation of apoptotic process;GO:0010813|neuropeptide catabolic process;GO:0045766|positive regulation of angiogenesis;GO:2001235|positive regulation of apoptotic signaling pathway;GO:0030335|positive regulation of cell migration;GO:0008284|positive regulation of cell proliferation;GO:0010634|positive regulation of epithelial cell migration;GO:0010628|positive regulation of gene expression;GO:0010952|positive regulation of peptidase activity;GO:0031648|protein destabilization;GO:0006508|proteolysis;GO:0051603|proteolysis involved in cellular protein catabolic process;GO:0032526|response to retinoic acid;GO:0043129|surfactant homeostasis;GO:0001913|T cell mediated cytotoxicity;GO:0031638|zymogen activation;	GO:0097208|alveolar lamellar body;GO:0005829|cytosol;GO:0070062|extracellular exosome;GO:0005615|extracellular space;GO:0005764|lysosome;	GO:0004177|aminopeptidase activity;GO:0008656|cysteine-type endopeptidase activator activity involved in apoptotic process;GO:0004197|cysteine-type endopeptidase activity;GO:0008234|cysteine-type peptidase activity;GO:0004175|endopeptidase activity;GO:0030108|HLA-A specific activating MHC class I receptor activity;GO:0016505|peptidase activator activity involved in apoptotic process;GO:0008233|peptidase activity;GO:0004252|serine-type endopeptidase activity;GO:0070324|thyroid hormone binding;	K01366	CTSH; cathepsin H [EC:3.4.22.16]
ENSMUSG00000017929	134	80	136	103	263.623	396	506	364	433	0.275406	-1.86037	1.61e-14	8.56e-13	down	yes	B4galt5	protein_coding	chr2:167298444-167349183:-	gi|116089306|ref|NP_062809.2|	1806	0	beta-1,4-galactosyltransferase 5 [Mus musculus]	gi|116089305|ref|NM_019835.2|	4205	0	Mus musculus UDP-Gal:betaGlcNAc beta 1,4-galactosyltransferase, polypeptide 5 (B4galt5), mRNA	Q9JMK0	700	0	Beta-1,4-galactosyltransferase 5	.	.	.	.	pfam13733	Glyco_transf_7N	N-terminal region of glycosyl transferase group 7. This is the N-terminal half of a family of galactosyltransferases from a wide range of Metazoa with three related galactosyltransferases activities, all three of which are possessed by one sequence in some cases. EC:2.4.1.90, N-acetyllactosamine synthase; EC:2.4.1.38, Beta-N-acetylglucosaminyl-glycopeptide beta-1,4- galactosyltransferase; and EC:2.4.1.22 Lactose synthase. Note that N-acetyllactosamine synthase is a component of Lactose synthase along with alpha-lactalbumin, in the absence of alpha-lactalbumin EC:2.4.1.90 is the catalysed reaction.	GO:0006486|protein glycosylation;	GO:0070062|extracellular exosome;GO:0032580|Golgi cisterna membrane;GO:0016021|integral component of membrane;	GO:0046872|metal ion binding;GO:0016757|transferase activity, transferring glycosyl groups;	K09905	B4GALT5; beta-1,4-galactosyltransferase 5 [EC:2.4.1.-]
ENSMUSG00000024985	45	24	70	2	82.1319	92	134	168	138	0.275534	-1.8597	0.00139357	0.00770772	down	yes	Tcf7l2	protein_coding	chr19:55741810-55933654:+	gi|218931192|ref|NP_001136394.1|	2228	0	transcription factor 7-like 2 isoform 6 [Mus musculus]	gi|218931191|ref|NM_001142922.1|	4126	0	Mus musculus transcription factor 7 like 2, T cell specific, HMG box (Tcf7l2), transcript variant 6, mRNA	Q924A0	236	2e-73	Transcription factor 7-like 2	.	.	.	.	pfam08347	CTNNB1_binding	N-terminal CTNNB1 binding. This region tends to appear at the N-terminus of proteins also containing DNA-binding HMG (high mobility group) boxes (pfam00505) and appears to bind the armadillo repeat of CTNNB1 (beta-catenin), forming a stable complex. Signaling by Wnt through TCF/LCF is involved in developmental patterning, induction of neural tissues, cell fate decisions and stem cell differentiation. Isoforms of HMG T-cell factors lacking the N-terminal CTNNB1-binding domain cannot fulfill their role as transcriptional activators in T-cell differentiation.	GO:0001568|blood vessel development;GO:0060070|canonical Wnt signaling pathway;GO:0044334|canonical Wnt signaling pathway involved in positive regulation of epithelial to mesenchymal transition;GO:0007050|cell cycle arrest;GO:0008283|cell proliferation;GO:0045444|fat cell differentiation;GO:0042593|glucose homeostasis;GO:0043570|maintenance of DNA repeat elements;GO:0048625|myoblast fate commitment;GO:0090090|negative regulation of canonical Wnt signaling pathway;GO:2001237|negative regulation of extrinsic apoptotic signaling pathway;GO:0043433|negative regulation of sequence-specific DNA binding transcription factor activity;GO:0000122|negative regulation of transcription from RNA polymerase II promoter;GO:0045892|negative regulation of transcription, DNA-templated;GO:2000675|negative regulation of type B pancreatic cell apoptotic process;GO:0031016|pancreas development;GO:0010909|positive regulation of heparan sulfate proteoglycan biosynthetic process;GO:0032024|positive regulation of insulin secretion;GO:0032092|positive regulation of protein binding;GO:0046827|positive regulation of protein export from nucleus;GO:0051897|positive regulation of protein kinase B signaling;GO:0045944|positive regulation of transcription from RNA polymerase II promoter;GO:0032350|regulation of hormone metabolic process;GO:0048660|regulation of smooth muscle cell proliferation;GO:0006357|regulation of transcription from RNA polymerase II promoter;GO:0009749|response to glucose;GO:0006351|transcription, DNA-templated;GO:0007223|Wnt signaling pathway, calcium modulating pathway;	GO:0070369|beta-catenin-TCF7L2 complex;GO:0005737|cytoplasm;GO:0000790|nuclear chromatin;GO:0005654|nucleoplasm;GO:0005634|nucleus;GO:0016605|PML body;GO:0032993|protein-DNA complex;	GO:0070016|armadillo repeat domain binding;GO:0008013|beta-catenin binding;GO:0045295|gamma-catenin binding;GO:0035257|nuclear hormone receptor binding;GO:0019901|protein kinase binding;GO:0000978|RNA polymerase II core promoter proximal region sequence-specific DNA binding;GO:0001103|RNA polymerase II repressing transcription factor binding;GO:0043565|sequence-specific DNA binding;GO:0003700|transcription factor activity, sequence-specific DNA binding;GO:0008134|transcription factor binding;GO:0044212|transcription regulatory region DNA binding;	K04491	TCF7L2; transcription factor 7-like 2
ENSMUSG00000047409	57	100	45	43	145.577	263	190	184	317	0.275657	-1.85905	3.17e-08	5.96e-07	down	yes	Ctdspl	protein_coding	chr9:118926453-119043998:+	gi|171460950|ref|NP_598471.3|	1463	0	CTD small phosphatase-like protein [Mus musculus]	gi|15487261|emb|AJ344340.1|	4548	0	Mus musculus mRNA for Mya22 protein	P58465	281	8e-91	CTD small phosphatase-like protein	SPAC2F7.02c	236	7e-68	COG5190	pfam03031	NIF	NLI interacting factor-like phosphatase. This family contains a number of NLI interacting factor isoforms and also an N-terminal regions of RNA polymerase II CTC phosphatase and FCP1 serine phosphatase. This region has been identified as the minimal phosphatase domain.	GO:2000134|negative regulation of G1/S transition of mitotic cell cycle;GO:0001933|negative regulation of protein phosphorylation;	GO:0070062|extracellular exosome;GO:0005634|nucleus;	GO:0046872|metal ion binding;GO:0004721|phosphoprotein phosphatase activity;	K15731	CTDSP; carboxy-terminal domain RNA polymerase II polypeptide A small phosphatase [EC:3.1.3.16]
ENSMUSG00000068264	11	3	11	9	19.6076	26	40	29	31	0.276463	-1.85484	0.00111574	0.00641209	down	yes	Ap5s1	protein_coding	chr2:131207078-131213514:+	gi|148696365|gb|EDL28312.1|	1284	3e-173	RIKEN cDNA 2310035K24, isoform CRA_b, partial [Mus musculus]	gi|597518011|ref|NM_001291031.1|	1521	0	Mus musculus adaptor-related protein 5 complex, sigma 1 subunit (Ap5s1), transcript variant 2, mRNA	Q9D742	268	3e-86	AP-5 complex subunit sigma-1	.	.	.	.	pfam15001	AP-5_subunit_s1	AP-5 complex subunit sigma-1. This family of proteins are subunits of the adaptor protein complex AP-5.	GO:0000724|double-strand break repair via homologous recombination;GO:0016197|endosomal transport;GO:0015031|protein transport;	GO:0030119|AP-type membrane coat adaptor complex;GO:0005737|cytoplasm;GO:0005829|cytosol;GO:0005770|late endosome;GO:0031902|late endosome membrane;GO:0005765|lysosomal membrane;GO:0005764|lysosome;GO:0005634|nucleus;	.	K19024	AP5S1; AP-5 complex subunit sigma-1
ENSMUSG00000049800	188	145	134	134	348.175	529	419	615	718	0.277379	-1.85007	1.15e-19	1.13e-17	down	yes	Sertad2	protein_coding	chr11:20543253-20653021:+	gi|568970389|ref|XP_006514828.1|	1343	0	PREDICTED: SERTA domain-containing protein 2 isoform X2 [Mus musculus]	gi|84490404|ref|NM_021372.2|	5647	0	Mus musculus SERTA domain containing 2 (Sertad2), transcript variant 1, mRNA	Q9JJG5	518	0	SERTA domain-containing protein 2	.	.	.	.	pfam06031	SERTA	SERTA motif. This family consists of a novel motif designated as SERTA (for SEI-1, RBT1, and TARA), corresponding to the largest conserved region among TRIP-Br proteins. The function of this motif is uncertain, but the CDK4-interacting segment of p34SEI-1 (amino acid residues 44-161) includes most of the SERTA motif.	GO:0030308|negative regulation of cell growth;GO:0045893|positive regulation of transcription, DNA-templated;GO:0006351|transcription, DNA-templated;	GO:0005737|cytoplasm;GO:0005634|nucleus;	GO:0003713|transcription coactivator activity;	.	.
ENSMUSG00000051147	13	25	26	9	43.2996	74	104	52	44	0.277845	-1.84765	0.000248251	0.00176477	down	yes	Nat2	protein_coding	chr8:67494858-67502584:+	gi|568955296|ref|XP_006509655.1|	1566	0	PREDICTED: arylamine N-acetyltransferase 2 isoform X1 [Mus musculus]	gi|270483796|ref|NM_010874.3|	1463	0	Mus musculus N-acetyltransferase 2 (arylamine N-acetyltransferase) (Nat2), transcript variant 1, mRNA	P50295	606	0	Arylamine N-acetyltransferase 2	mlr4870	123	7e-31	COG2162	pfam00797	Acetyltransf_2	N-acetyltransferase. Arylamine N-acetyltransferase (NAT) is a cytosolic enzyme of approximately 30kDa. It facilitates the transfer of an acetyl group from Acetyl Coenzyme A on to a wide range of arylamine, N-hydroxyarylamines and hydrazines. Acetylation of these compounds generally results in inactivation. NAT is found in many species from Mycobacteria (M. tuberculosis, M. smegmatis etc) to man. It was the first enzyme to be observed to have polymorphic activity amongst human individuals. NAT is responsible for the inactivation of Isoniazid (a drug used to treat Tuberculosis) in humans. The NAT protein has also been shown to be involved in the breakdown of folic acid.	GO:0008152|metabolic process;	GO:0005737|cytoplasm;	GO:0004060|arylamine N-acetyltransferase activity;	K00622	nat; arylamine N-acetyltransferase [EC:2.3.1.5]
ENSMUSG00000054986	192	107	91	289	390.199	699	545	391	919	0.277959	-1.84706	6.03e-08	1.07e-06	down	yes	Sec14l3	protein_coding	chr11:4064841-4077736:+	gi|71480138|ref|NP_001025108.1|	2132	0	SEC14-like protein 3 [Mus musculus]	gi|315113891|ref|NM_001029937.2|	2674	0	Mus musculus SEC14-like lipid binding 3 (Sec14l3), mRNA	Q9Z1J8	361	9e-123	SEC14-like protein 3	.	.	.	.	pfam00650	CRAL_TRIO	CRAL/TRIO domain.	.	GO:0016021|integral component of membrane;GO:0005622|intracellular;	GO:0008289|lipid binding;GO:0005215|transporter activity;	.	.
ENSMUSG00000082776	21	15	14	24	42.8274	62	95	44	73	0.278067	-1.8465	1.66e-05	0.0001662	down	yes	Gm7061	processed_pseudogene	chrX:94772619-94774034:-	gi|568904004|ref|XP_006544655.1|	2064	0	PREDICTED: splicing factor U2AF 65 kDa subunit [Mus musculus]	gi|755490622|ref|XM_006544592.2|	1416	0	PREDICTED: Mus musculus splicing factor U2AF 65 kDa subunit (LOC102640468), mRNA	P26369	687	0	Splicing factor U2AF 65 kDa subunit	.	.	.	.	pfam00076	RRM_1	RNA recognition motif. (a.k.a. RRM, RBD, or RNP domain). The RRM motif is probably diagnostic of an RNA binding protein. RRMs are found in a variety of RNA binding proteins, including various hnRNP proteins, proteins implicated in regulation of alternative splicing, and protein components of snRNPs. The motif also appears in a few single stranded DNA binding proteins. The RRM structure consists of four strands and two helices arranged in an alpha/beta sandwich, with a third helix present during RNA binding in some cases The C-terminal beta strand (4th strand) and final helix are hard to align and have been omitted in the SEED alignment The LA proteins have an N terminal rrm which is included in the seed. There is a second region towards the C terminus that has some features characteristic of a rrm but does not appear to have the important structural core of a rrm. The LA proteins are one of the main autoantigens in Systemic lupus erythematosus (SLE), an autoimmune disease.	GO:0000398|mRNA splicing, via spliceosome;GO:0048025|negative regulation of mRNA splicing, via spliceosome;GO:1903955|positive regulation of protein targeting to mitochondrion;GO:0033120|positive regulation of RNA splicing;GO:1903146|regulation of mitophagy;GO:0008380|RNA splicing;	GO:0000243|commitment complex;GO:0016607|nuclear speck;GO:0005654|nucleoplasm;GO:0005634|nucleus;GO:0000974|Prp19 complex;GO:0005681|spliceosomal complex;GO:0071004|U2-type prespliceosome;GO:0089701|U2AF;	GO:0070742|C2H2 zinc finger domain binding;GO:0019899|enzyme binding;GO:0000166|nucleotide binding;GO:0044822|poly(A) RNA binding;GO:0008187|poly-pyrimidine tract binding;GO:0030628|pre-mRNA 3'-splice site binding;	K12837	U2AF2; splicing factor U2AF 65 kDa subunit
ENSMUSG00000015839	224	294	366	268	674.905	998	1105	1058	1204	0.2791	-1.84115	2.4e-17	1.91e-15	down	yes	Nfe2l2	protein_coding	chr2:75675513-75704641:-	gi|6754832|ref|NP_035032.1|	3025	0	nuclear factor erythroid 2-related factor 2 [Mus musculus]	gi|927028865|ref|NM_010902.4|	2475	0	Mus musculus nuclear factor, erythroid derived 2, like 2 (Nfe2l2), transcript variant 1, mRNA	Q60795	1169	0	Nuclear factor erythroid 2-related factor 2	.	.	.	.	pfam03131	bZIP_Maf	bZIP Maf transcription factor. Maf transcription factors contain a conserved basic region leucine zipper (bZIP) domain, which mediates their dimerization and DNA binding property. Thus, this family is probably related to pfam00170. This family also includes the DNA_binding domain of Skn-1, this domain lacks the leucine zipper found in other bZip domains, and binds DNA is a monomer.	GO:0007568|aging;GO:0045454|cell redox homeostasis;GO:0035690|cellular response to drug;GO:0071498|cellular response to fluid shear stress;GO:0042149|cellular response to glucose starvation;GO:0070301|cellular response to hydrogen peroxide;GO:0071456|cellular response to hypoxia;GO:0071499|cellular response to laminar fluid shear stress;GO:0034599|cellular response to oxidative stress;GO:0071356|cellular response to tumor necrosis factor;GO:0030968|endoplasmic reticulum unfolded protein response;GO:0006954|inflammatory response;GO:0010667|negative regulation of cardiac muscle cell apoptotic process;GO:2000352|negative regulation of endothelial cell apoptotic process;GO:1902037|negative regulation of hematopoietic stem cell differentiation;GO:1903206|negative regulation of hydrogen peroxide-induced cell death;GO:1902176|negative regulation of oxidative stress-induced intrinsic apoptotic signaling pathway;GO:0036499|PERK-mediated unfolded protein response;GO:0045766|positive regulation of angiogenesis;GO:0030194|positive regulation of blood coagulation;GO:0043536|positive regulation of blood vessel endothelial cell migration;GO:0010628|positive regulation of gene expression;GO:0046326|positive regulation of glucose import;GO:1903788|positive regulation of glutathione biosynthetic process;GO:0010976|positive regulation of neuron projection development;GO:2000379|positive regulation of reactive oxygen species metabolic process;GO:0045944|positive regulation of transcription from RNA polymerase II promoter;GO:0036091|positive regulation of transcription from RNA polymerase II promoter in response to oxidative stress;GO:0036003|positive regulation of transcription from RNA polymerase II promoter in response to stress;GO:0045893|positive regulation of transcription, DNA-templated;GO:0010499|proteasomal ubiquitin-independent protein catabolic process;GO:0043161|proteasome-mediated ubiquitin-dependent protein catabolic process;GO:0016567|protein ubiquitination;GO:0045995|regulation of embryonic development;GO:2000121|regulation of removal of superoxide radicals;GO:0006355|regulation of transcription, DNA-templated;GO:0034976|response to endoplasmic reticulum stress;	GO:0005813|centrosome;GO:0000785|chromatin;GO:0005737|cytoplasm;GO:0005829|cytosol;GO:0005634|nucleus;GO:0005886|plasma membrane;GO:0032993|protein-DNA complex;	GO:0003677|DNA binding;GO:0019904|protein domain specific binding;GO:0046982|protein heterodimerization activity;GO:0001102|RNA polymerase II activating transcription factor binding;GO:0000980|RNA polymerase II distal enhancer sequence-specific DNA binding;GO:0003700|transcription factor activity, sequence-specific DNA binding;GO:0001205|transcriptional activator activity, RNA polymerase II distal enhancer sequence-specific binding;	K05638	NFE2L2, NRF2; nuclear factor erythroid 2-related factor 2
ENSMUSG00000015354	77	76	51	66	156.252	248	196	282	293	0.279507	-1.83904	3.93e-14	2e-12	down	yes	Pcolce2	protein_coding	chr9:95637601-95698096:+	gi|22095011|ref|NP_083896.1|	2050	0	procollagen C-endopeptidase enhancer 2 precursor [Mus musculus]	gi|74208745|dbj|AK132395.1|	4294	0	Mus musculus 1 day pregnant adult female mammary gland cDNA, RIKEN full-length enriched library, clone:4222403J03 product:procollagen C-endopeptidase enhancer 2, full insert sequence	Q8R4W6	794	0	Procollagen C-endopeptidase enhancer 2	.	.	.	.	pfam00431	CUB	CUB domain.	.	GO:0070062|extracellular exosome;	GO:0005518|collagen binding;GO:0008201|heparin binding;GO:0016504|peptidase activator activity;	.	.
ENSMUSG00000070934	1629	589	608	1041	2178.38	3680	2946	3062	4525	0.279543	-1.83886	3.05e-12	1.12e-10	down	yes	Rraga	protein_coding	chr4:86575668-86577285:+	gi|22902383|gb|AAH37615.1|	1976	0	Rraga protein, partial [Mus musculus]	gi|27498411|emb|AL824707.7|	1618	0	Mouse DNA sequence from clone RP23-95O1 on chromosome 4, complete sequence	Q63486	650	0	Ras-related GTP-binding protein A	.	.	.	.	pfam04670	Gtr1_RagA	Gtr1/RagA G protein conserved region. GTR1 was first identified in S. cerevisiae as a suppressor of a mutation in RCC1. Biochemical analysis revealed that Gtr1 is in fact a G protein of the Ras family. The RagA/B proteins are the human homologues of Gtr1. Included in this family is the human Rag C, a novel protein that has been shown to interact with RagA/B.	GO:0006915|apoptotic process;GO:0008219|cell death;GO:0034613|cellular protein localization;GO:0034198|cellular response to amino acid starvation;GO:0071230|cellular response to amino acid stimulus;GO:0009267|cellular response to starvation;GO:0019048|modulation by virus of host morphology or physiology;GO:0010507|negative regulation of autophagy;GO:0045919|positive regulation of cytolysis;GO:0032008|positive regulation of TOR signaling;GO:1904263|positive regulation of TORC1 signaling;GO:0010506|regulation of autophagy;GO:1903432|regulation of TORC1 signaling;GO:0043200|response to amino acid;	GO:0005737|cytoplasm;GO:0034448|EGO complex;GO:0005794|Golgi apparatus;GO:1990131|Gtr1-Gtr2 GTPase complex;GO:1990130|Iml1 complex;GO:0005765|lysosomal membrane;GO:0005764|lysosome;GO:0005634|nucleus;	GO:0005525|GTP binding;GO:0003924|GTPase activity;GO:0051219|phosphoprotein binding;GO:0046982|protein heterodimerization activity;GO:0042803|protein homodimerization activity;	K16185	RRAGA_B; Ras-related GTP-binding protein A/B
ENSMUSG00000098358	8	42	27	8	51.16	43	122	100	58	0.279836	-1.83735	0.00181299	0.00959764	down	yes	Gm27164	lincRNA	chr9:33942310-34007173:+	.	.	.	.	gi|644989552|tpe|HG980487.1|	723	0	TPA: Mus musculus long non-coding RNA OTTMUST00000117500.1 (RP24-480M3.1 gene), lincRNA	.	.	.	.	.	.	.	.	pfam06350	HSL_N	Hormone-sensitive lipase (HSL) N-terminus. This family consists of several mammalian hormone-sensitive lipase (HSL) proteins (EC:3.1.1.-). Hormone-sensitive lipase, a key enzyme in fatty acid mobilisation, overall energy homeostasis, and possibly steroidogenesis, is acutely controlled through reversible phosphorylation by catecholamines and insulin.	.	.	.	.	.
ENSMUSG00000064357	2180	2576	4141	1990	6353.82	8362	10991	9845	11798	0.28045	-1.83419	5.12e-13	2.17e-11	down	yes	mt-Atp6	protein_coding	chrMT:7927-8607:+	gi|733386904|ref|YP_009112413.1|	754	1e-97	ATP synthase F0 subunit 6 (mitochondrion) [Mus spretus]	gi|921325555|dbj|AP014941.1|	681	0	Mus musculus mitochondrial DNA, complete sequence, clone: B82-2748-95	P00848	293	1e-98	ATP synthase subunit a	RC0027	76.6	5e-16	COG0356	pfam00119	ATP-synt_A	ATP synthase A chain.	GO:0007568|aging;GO:0015986|ATP synthesis coupled proton transport;GO:0055093|response to hyperoxia;	GO:0070062|extracellular exosome;GO:0016021|integral component of membrane;GO:0005753|mitochondrial proton-transporting ATP synthase complex;GO:0005739|mitochondrion;GO:0045263|proton-transporting ATP synthase complex, coupling factor F(o);	GO:0016887|ATPase activity;GO:0015078|hydrogen ion transmembrane transporter activity;	K02126	ATPeF0A, MTATP6, ATP6; F-type H+-transporting ATPase subunit a
ENSMUSG00000028524	67	38	42	22	96.1801	161	157	163	139	0.280944	-1.83165	2.26e-08	4.37e-07	down	yes	Sgip1	protein_coding	chr4:102741297-102973628:+	gi|568929820|ref|XP_006503491.1|	3259	0	PREDICTED: SH3-containing GRB2-like protein 3-interacting protein 1 isoform X2 [Mus musculus]	gi|755508595|ref|XM_006503428.2|	5134	0	PREDICTED: Mus musculus SH3-domain GRB2-like (endophilin) interacting protein 1 (Sgip1), transcript variant X12, mRNA	P0DJJ3	238	2e-65	SH3-containing GRB2-like protein 3-interacting protein 1	.	.	.	.	pfam10291	muHD	Muniscin C-terminal mu homology domain. The muniscins are a family of endocytic adaptors that is conserved from yeast to humans.This C-terminal domain is structurally similar to mu homology domains, and is the region of the muniscin proteins involved in the interactions with the endocytic adaptor-scaffold proteins Ede1-eps15. This interaction influences muniscin localisation. The muniscins provide a combined adaptor-membrane-tubulation activity that is important for regulating endocytosis.	GO:0006897|endocytosis;	GO:0005905|coated pit;GO:0043195|terminal bouton;	.	.	.
ENSMUSG00000002699	254	120	121	213	400.822	751	403	647	830	0.281174	-1.83046	5.85e-12	2.05e-10	down	yes	Lcp2	protein_coding	chr11:34046920-34092295:+	gi|31543115|ref|NP_034826.2|	2323	0	lymphocyte cytosolic protein 2 [Mus musculus]	gi|26331645|dbj|AK036727.1|	3399	0	Mus musculus adult male bone cDNA, RIKEN full-length enriched library, clone:9830168E14 product:lymphocyte cytosolic protein 2, full insert sequence	Q60787	92	7e-22	Lymphocyte cytosolic protein 2	.	.	.	.	pfam00017	SH2	SH2 domain.	GO:0050663|cytokine secretion;GO:0006955|immune response;GO:0035556|intracellular signal transduction;GO:0045576|mast cell activation;GO:0045860|positive regulation of protein kinase activity;GO:0050852|T cell receptor signaling pathway;GO:0007169|transmembrane receptor protein tyrosine kinase signaling pathway;	GO:0005911|cell-cell junction;GO:0005829|cytosol;GO:0044853|plasma membrane raft;GO:0036398|TCR signalosome;	.	K07361	LCP2; lymphocyte cytosolic protein 2
ENSMUSG00000039269	73	35	31	21	90.1946	141	122	136	189	0.2814	-1.8293	2.74e-07	4.22e-06	down	yes	2300002M23Rik	protein_coding	chr17:35567450-35568952:+	gi|30424738|ref|NP_780357.1|	1472	0	uncharacterized protein C6orf15 homolog precursor [Mus musculus]	gi|354798398|gb|JN962899.1|	1446	0	Mus musculus targeted KO-first, conditional ready, lacZ-tagged mutant allele Cdsn:tm1a(EUCOMM)Hmgu; transgenic	Q8BM15	553	0	Uncharacterized protein C6orf15 homolog	.	.	.	.	pfam06346	Drf_FH1	Formin Homology Region 1. This region is found in some of the Diaphanous related formins (Drfs). It consists of low complexity repeats of around 12 residues.	GO:0030198|extracellular matrix organization;	GO:0005614|interstitial matrix;GO:0005578|proteinaceous extracellular matrix;	GO:0005518|collagen binding;GO:0070052|collagen V binding;GO:0001968|fibronectin binding;GO:0005539|glycosaminoglycan binding;GO:0008201|heparin binding;GO:0005540|hyaluronic acid binding;GO:0043236|laminin binding;	.	.
ENSMUSG00000021301	113	107	90	82	225.639	328	337	419	375	0.281599	-1.82829	2.85e-17	2.24e-15	down	yes	Hecw1	protein_coding	chr13:14226438-14523228:-	gi|163644255|ref|NP_001074817.3|	7640	0	E3 ubiquitin-protein ligase HECW1 [Mus musculus]	gi|163644254|ref|NM_001081348.3|	9460	0	Mus musculus HECT, C2 and WW domain containing E3 ubiquitin protein ligase 1 (Hecw1), mRNA	Q8K4P8	2018	0	E3 ubiquitin-protein ligase HECW1	SPBC16E9.11c	382	1e-111	COG5021	pfam00632	HECT	HECT-domain (ubiquitin-transferase). The name HECT comes from Homologous to the E6-AP Carboxyl Terminus.	GO:0042787|protein ubiquitination involved in ubiquitin-dependent protein catabolic process;	GO:0005737|cytoplasm;GO:0005634|nucleus;	GO:0004842|ubiquitin-protein transferase activity;	K12167	HECW1; E3 ubiquitin-protein ligase HECW1 [EC:2.3.2.26]
ENSMUSG00000003418	117	83	99	194	282.536	452	374	459	554	0.28166	-1.82797	4.87e-12	1.73e-10	down	yes	St8sia6	protein_coding	chr2:13651021-13794064:-	gi|74186461|dbj|BAE42986.1|	2124	0	unnamed protein product [Mus musculus]	gi|755496804|ref|XM_006497477.2|	6709	0	PREDICTED: Mus musculus ST8 alpha-N-acetyl-neuraminide alpha-2,8-sialyltransferase 6 (St8sia6), transcript variant X1, mRNA	Q8K4T1	812	0	Alpha-2,8-sialyltransferase 8F	.	.	.	.	pfam00777	Glyco_transf_29	Glycosyltransferase family 29 (sialyltransferase). Members of this family belong to glycosyltransferase family 29.	GO:0016051|carbohydrate biosynthetic process;GO:0001574|ganglioside biosynthetic process;GO:0009247|glycolipid biosynthetic process;GO:0009100|glycoprotein metabolic process;GO:0009311|oligosaccharide metabolic process;GO:0006493|protein O-linked glycosylation;	GO:0030173|integral component of Golgi membrane;	GO:0008373|sialyltransferase activity;	K06615	SIAT8F; alpha-N-acetyl-neuraminate alpha-2,8-sialyltransferase (sialyltransferase 8F) [EC:2.4.99.-]
ENSMUSG00000105662	16	18	15	17	38.0382	67	60	62	56	0.282483	-1.82376	2.61e-06	3.25e-05	down	yes	Gm6639	lincRNA	chr3:35597152-35666163:-	gi|148703107|gb|EDL35054.1|	642	4e-70	mCG20277, isoform CRA_b [Mus musculus]	gi|342837751|ref|NR_040748.1|	3135	0	Mus musculus predicted gene 6639 (Gm6639), long non-coding RNA	Q6IFT4	87	7e-16	Rho GTPase-activating protein 20	.	.	.	.	pfam00620	RhoGAP	RhoGAP domain. GTPase activator proteins towards Rho/Rac/Cdc42-like small GTPases.	GO:0007165|signal transduction;	.	GO:0005096|GTPase activator activity;	.	.
ENSMUSG00000081752	230	190	260	290	555.804	955	789	866	991	0.283171	-1.82026	4.49e-23	6.72e-21	down	yes	Sms-ps	processed_pseudogene	chrX:62775585-62776685:-	gi|118600998|ref|NP_033240.3|	1801	0	spermine synthase [Mus musculus]	gi|755565850|ref|XM_001473434.5|	1101	0	PREDICTED: Mus musculus predicted gene 14680 (Gm14680), mRNA	P97355	700	0	Spermine synthase	.	.	.	.	pfam01564	Spermine_synth	Spermine/spermidine synthase. Spermine and spermidine are polyamines. This family includes spermidine synthase that catalyses the fifth (last) step in the biosynthesis of spermidine from arginine, and spermine synthase.	GO:0006597|spermine biosynthetic process;GO:0008215|spermine metabolic process;	GO:0070062|extracellular exosome;	GO:0016768|spermine synthase activity;	K00802	SMS; spermine synthase [EC:2.5.1.22]
ENSMUSG00000022641	231	207	193	95	415.009	707	469	680	854	0.283701	-1.81756	1.37e-11	4.53e-10	down	yes	Bbx	protein_coding	chr16:50191844-50432390:-	gi|148665708|gb|EDK98124.1|	4240	0	bobby sox homolog (Drosophila), isoform CRA_c, partial [Mus musculus]	gi|217035124|ref|NM_027444.3|	8742	0	Mus musculus bobby sox homolog (Drosophila) (Bbx), mRNA	Q8VBW5	858	0	HMG box transcription factor BBX	.	.	.	.	pfam09667	DUF2028	Domain of unknown function (DUF2028). This region of similarity is found in the vertebrate homologues of the drosophila Bobby Sox.	GO:0060348|bone development;GO:0006355|regulation of transcription, DNA-templated;GO:0006351|transcription, DNA-templated;	GO:0005737|cytoplasm;GO:0005654|nucleoplasm;	GO:0003677|DNA binding;	.	.
ENSMUSG00000048067	61	21	18	37	76.2404	123	146	72	149	0.284136	-1.81535	8.88e-06	9.55e-05	down	yes	Olfr1349	protein_coding	chr7:6513269-6522950:-	gi|53828668|ref|NP_997019.1|	1577	0	olfactory receptor 1349 [Mus musculus]	gi|129560855|gb|AC188461.4|	2621	0	Mus musculus BAC clone RP24-79E24 from chromosome 7, complete sequence	Q8NGE5	132	2e-34	Olfactory receptor 10A7	.	.	.	.	pfam13853	7tm_4	Olfactory receptor. The members of this family are transmembrane olfactory receptors.	GO:0007186|G-protein coupled receptor signaling pathway;GO:0007608|sensory perception of smell;	GO:0016021|integral component of membrane;GO:0005886|plasma membrane;	GO:0004930|G-protein coupled receptor activity;GO:0004984|olfactory receptor activity;	K04257	OLFR; olfactory receptor
ENSMUSG00000064367	2868	4114	4200	2962	8188.05	12904	12246	12418	15390	0.284271	-1.81466	8.43e-19	7.67e-17	down	yes	mt-Nd5	protein_coding	chrMT:11742-13565:+	gi|68349597|gb|AAY96699.1|	2208	0	NADH dehydrogenase subunit 5 [Mus musculus]	gi|846387307|dbj|AP014886.1|	1824	0	Mus musculus mitochondrial DNA, complete sequence, strain: C57BL/6J	P03921	853	0	NADH-ubiquinone oxidoreductase chain 5	BMEI1147	268	3e-79	COG1009	pfam00361	Oxidored_q1	NADH-Ubiquinone/plastoquinone (complex I), various chains. This family is part of complex I which catalyses the transfer of two electrons from NADH to ubiquinone in a reaction that is associated with proton translocation across the membrane.	GO:0042773|ATP synthesis coupled electron transport;	GO:0016021|integral component of membrane;GO:0005743|mitochondrial inner membrane;GO:0005739|mitochondrion;GO:0070469|respiratory chain;	GO:0008137|NADH dehydrogenase (ubiquinone) activity;GO:0003954|NADH dehydrogenase activity;	K03883	ND5; NADH-ubiquinone oxidoreductase chain 5 [EC:1.6.5.3]
ENSMUSG00000034101	8	80	36	45	100.612	107	130	275	137	0.284275	-1.81464	0.000565284	0.00362137	down	yes	Ctnnd1	protein_coding	chr2:84600071-84650765:-	gi|148695341|gb|EDL27288.1|	4951	0	catenin (cadherin associated protein), delta 1, isoform CRA_b, partial [Mus musculus]	gi|146231986|ref|NM_007615.4|	5412	0	Mus musculus catenin (cadherin associated protein), delta 1 (Ctnnd1), transcript variant 1, mRNA	P30999	55.1	4e-08	Catenin delta-1	.	.	.	.	pfam00514	Arm	Armadillo/beta-catenin-like repeat. Approx. 40 amino acid repeat. Tandem repeats form super-helix of helices that is proposed to mediate interaction of beta-catenin with its ligands. CAUTION: This family does not contain all known armadillo repeats.	GO:0007155|cell adhesion;GO:0060690|epithelial cell differentiation involved in salivary gland development;GO:0072102|glomerulus morphogenesis;GO:0030216|keratinocyte differentiation;GO:0001822|kidney development;GO:0001738|morphogenesis of a polarized epithelium;GO:0090090|negative regulation of canonical Wnt signaling pathway;GO:1900086|positive regulation of peptidyl-tyrosine autophosphorylation;GO:0010954|positive regulation of protein processing;GO:0006355|regulation of transcription, DNA-templated;GO:0007435|salivary gland morphogenesis;GO:0016337|single organismal cell-cell adhesion;GO:0006351|transcription, DNA-templated;GO:0016055|Wnt signaling pathway;	GO:0005923|bicellular tight junction;GO:0005913|cell-cell adherens junction;GO:0005911|cell-cell junction;GO:0005737|cytoplasm;GO:0005829|cytosol;GO:0070062|extracellular exosome;GO:0016600|flotillin complex;GO:0030027|lamellipodium;GO:0016020|membrane;GO:0030496|midbody;GO:0005634|nucleus;GO:0005886|plasma membrane;	GO:0045296|cadherin binding;GO:0098641|cadherin binding involved in cell-cell adhesion;GO:0019904|protein domain specific binding;GO:0019903|protein phosphatase binding;GO:0005102|receptor binding;	K05690	CTNND1; catenin (cadherin-associated protein), delta 1
ENSMUSG00000033016	54	53	48	31	106.408	156	189	140	199	0.284382	-1.8141	9.82e-10	2.45e-08	down	yes	Nfatc1	protein_coding	chr18:80606205-80713071:-	gi|255759921|ref|NP_001157582.1|	4586	0	nuclear factor of activated T-cells, cytoplasmic 1 isoform 4 [Mus musculus]	gi|255759920|ref|NM_001164110.1|	4896	0	Mus musculus nuclear factor of activated T cells, cytoplasmic, calcineurin dependent 1 (Nfatc1), transcript variant 4, mRNA	O88942	1266	0	Nuclear factor of activated T-cells, cytoplasmic 1	.	.	.	.	pfam00554	RHD	Rel homology domain (RHD). Proteins containing the Rel homology domain (RHD) are eukaryotic transcription factors. The RHD is composed of two structural domains. This is the N-terminal domain that is similar to that found in P53. The C-terminal domain has an immunoglobulin-like fold (See pfam01833) that binds to DNA.	GO:0003180|aortic valve morphogenesis;GO:0002337|B-1a B cell differentiation;GO:0033173|calcineurin-NFAT signaling cascade;GO:0006816|calcium ion transport;GO:0001837|epithelial to mesenchymal transition;GO:0000082|G1/S transition of mitotic cell cycle;GO:0007507|heart development;GO:0061384|heart trabecula morphogenesis;GO:0003179|heart valve morphogenesis;GO:0035556|intracellular signal transduction;GO:0001946|lymphangiogenesis;GO:0045668|negative regulation of osteoblast differentiation;GO:2000647|negative regulation of stem cell proliferation;GO:0000122|negative regulation of transcription from RNA polymerase II promoter;GO:0030316|osteoclast differentiation;GO:0060854|patterning of lymph vessels;GO:0010628|positive regulation of gene expression;GO:0045944|positive regulation of transcription from RNA polymerase II promoter;GO:0045893|positive regulation of transcription, DNA-templated;GO:0003184|pulmonary valve morphogenesis;GO:0042634|regulation of hair cycle;GO:0006357|regulation of transcription from RNA polymerase II promoter;GO:0014883|transition between fast and slow fiber;GO:0060412|ventricular septum morphogenesis;	GO:0005737|cytoplasm;GO:0000790|nuclear chromatin;GO:0005634|nucleus;GO:0005667|transcription factor complex;	GO:0003682|chromatin binding;GO:0003677|DNA binding;GO:0048273|mitogen-activated protein kinase p38 binding;GO:0000978|RNA polymerase II core promoter proximal region sequence-specific DNA binding;GO:0000979|RNA polymerase II core promoter sequence-specific DNA binding;GO:0000980|RNA polymerase II distal enhancer sequence-specific DNA binding;GO:0001085|RNA polymerase II transcription factor binding;GO:0043565|sequence-specific DNA binding;GO:0003705|transcription factor activity, RNA polymerase II distal enhancer sequence-specific binding;GO:0008134|transcription factor binding;GO:0001077|transcriptional activator activity, RNA polymerase II core promoter proximal region sequence-specific binding;GO:0001205|transcriptional activator activity, RNA polymerase II distal enhancer sequence-specific binding;GO:0001227|transcriptional repressor activity, RNA polymerase II transcription regulatory region sequence-specific binding;	K04446	NFATC1, NFAT2, NFATC; nuclear factor of activated T-cells, cytoplasmic 1
ENSMUSG00000027984	36	73	18	28	90.1537	195	105	164	120	0.284627	-1.81285	1.97e-05	0.000194776	down	yes	Hadh	protein_coding	chr3:131233419-131272101:-	gi|111038118|ref|NP_032238.2|	1610	0	hydroxyacyl-coenzyme A dehydrogenase, mitochondrial precursor [Mus musculus]	gi|74138161|dbj|AK148481.1|	3746	0	Mus musculus adult pancreas islet cells cDNA, RIKEN full-length enriched library, clone:C820008L07 product:L-3-hydroxyacyl-Coenzyme A dehydrogenase, short chain, full insert sequence	Q61425	242	6e-70	Hydroxyacyl-coenzyme A dehydrogenase, mitochondrial	DR1068	232	8e-70	COG1250	pfam02737	3HCDH_N	3-hydroxyacyl-CoA dehydrogenase, NAD binding domain. This family also includes lambda crystallin.	GO:0006635|fatty acid beta-oxidation;GO:0046676|negative regulation of insulin secretion;GO:0014823|response to activity;GO:0042493|response to drug;GO:0032868|response to insulin;	GO:0005737|cytoplasm;GO:0005743|mitochondrial inner membrane;GO:0005759|mitochondrial matrix;GO:0005739|mitochondrion;GO:0005654|nucleoplasm;	GO:0003857|3-hydroxyacyl-CoA dehydrogenase activity;GO:0070403|NAD+ binding;	K00022	HADH; 3-hydroxyacyl-CoA dehydrogenase [EC:1.1.1.35]
ENSMUSG00000084170	22	7	15	15	32.9646	68	23	46	81	0.285078	-1.81057	0.000325373	0.00224053	down	yes	Gm11954	processed_pseudogene	chr11:4002457-4002805:+	gi|820970892|ref|XP_012370806.1|	375	1e-43	PREDICTED: ubiquitin-conjugating enzyme E2 L3-like isoform X2 [Octodon degus]	gi|23337528|emb|AL807395.8|	349	0	Mouse DNA sequence from clone RP23-81P12 on chromosome 11, complete sequence	Q5R5I4	46.6	3e-06	Ubiquitin-conjugating enzyme E2 L3	SPAC1250.03	60.8	9e-12	COG5078	pfam00179	UQ_con	Ubiquitin-conjugating enzyme. Proteins destined for proteasome-mediated degradation may be ubiquitinated. Ubiquitination follows conjugation of ubiquitin to a conserved cysteine residue of UBC homologues. TSG101 is one of several UBC homologues that lacks this active site cysteine.	GO:0044770|cell cycle phase transition;GO:0008283|cell proliferation;GO:0071385|cellular response to glucocorticoid stimulus;GO:0071383|cellular response to steroid hormone stimulus;GO:0070979|protein K11-linked ubiquitination;GO:0000209|protein polyubiquitination;GO:0016567|protein ubiquitination;GO:0006355|regulation of transcription, DNA-templated;GO:0006351|transcription, DNA-templated;	GO:0005737|cytoplasm;GO:0005634|nucleus;	GO:0005524|ATP binding;GO:0003713|transcription coactivator activity;GO:0004842|ubiquitin-protein transferase activity;	K04552	UBE2L3, UBCH7; ubiquitin-conjugating enzyme E2 L3 [EC:2.3.2.23]
ENSMUSG00000032702	30	40	36	8	65.5056	79	81	168	95	0.286084	-1.80549	0.000105148	0.00083757	down	yes	Kank1	protein_coding	chr19:25236975-25434496:+	gi|75677563|ref|NP_852069.4|	6529	0	KN motif and ankyrin repeat domain-containing protein 1 [Mus musculus]	gi|75677562|ref|NM_181404.5|	5410	0	Mus musculus KN motif and ankyrin repeat domains 1 (Kank1), mRNA	Q14678	335	2e-104	KN motif and ankyrin repeat domain-containing protein 1	all2748	86.3	2e-16	COG0666	pfam12796	Ank_2	Ankyrin repeats (3 copies).	GO:0030837|negative regulation of actin filament polymerization;GO:0030336|negative regulation of cell migration;GO:0046627|negative regulation of insulin receptor signaling pathway;GO:2000393|negative regulation of lamellipodium morphogenesis;GO:0010977|negative regulation of neuron projection development;GO:0035024|negative regulation of Rho protein signal transduction;GO:1900028|negative regulation of ruffle assembly;GO:1900025|negative regulation of substrate adhesion-dependent cell spreading;GO:0035413|positive regulation of catenin import into nucleus;GO:0030177|positive regulation of Wnt signaling pathway;GO:0090303|positive regulation of wound healing;GO:2000114|regulation of establishment of cell polarity;GO:0006355|regulation of transcription, DNA-templated;GO:0006351|transcription, DNA-templated;	GO:0005737|cytoplasm;GO:0005634|nucleus;GO:0005886|plasma membrane;GO:0032587|ruffle membrane;	GO:0008013|beta-catenin binding;	.	.
ENSMUSG00000027001	26	19	13	14	40.5342	53	66	65	77	0.286841	-1.80168	5.97e-06	6.74e-05	down	yes	Dusp19	protein_coding	chr2:80617045-80632361:+	gi|13277360|ref|NP_077758.1|	1173	2e-156	dual specificity protein phosphatase 19 [Mus musculus]	gi|26101366|dbj|AK083610.1|	1985	0	Mus musculus 9 days embryo whole body cDNA, RIKEN full-length enriched library, clone:D030054B15 product:similar to DUAL-SPECIFICITY PHOSPHATASE TS-DSP1 [Mus musculus], full insert sequence	Q8K4T5	131	1e-36	Dual specificity protein phosphatase 19	YIR026c	72.4	8e-13	COG2453	pfam00782	DSPc	Dual specificity phosphatase, catalytic domain. Ser/Thr and Tyr protein phosphatases. The enzyme's tertiary fold is highly similar to that of tyrosine-specific phosphatases, except for a "recognition" region.	GO:0000188|inactivation of MAPK activity;GO:0007254|JNK cascade;GO:0046329|negative regulation of JNK cascade;GO:0043508|negative regulation of JUN kinase activity;GO:0006469|negative regulation of protein kinase activity;GO:0046330|positive regulation of JNK cascade;GO:0043507|positive regulation of JUN kinase activity;GO:0043410|positive regulation of MAPK cascade;GO:0045860|positive regulation of protein kinase activity;GO:0006470|protein dephosphorylation;	GO:0005737|cytoplasm;	GO:0008579|JUN kinase phosphatase activity;GO:0005078|MAP-kinase scaffold activity;GO:0031434|mitogen-activated protein kinase kinase binding;GO:0031435|mitogen-activated protein kinase kinase kinase binding;GO:0030295|protein kinase activator activity;GO:0004860|protein kinase inhibitor activity;GO:0004725|protein tyrosine phosphatase activity;GO:0008138|protein tyrosine/serine/threonine phosphatase activity;GO:0008330|protein tyrosine/threonine phosphatase activity;	.	.
ENSMUSG00000050295	9	32	30	14	49.4936	50	102	83	79	0.28782	-1.79676	0.000234196	0.00167754	down	yes	Foxc1	protein_coding	chr13:31806633-31812476:+	gi|50345972|ref|NP_032618.2|	1569	0	forkhead box protein C1 [Mus musculus]	gi|20068630|emb|AL645783.13|	5844	0	Mouse DNA sequence from clone RP23-459H16 on chromosome 13, complete sequence	Q61572	608	0	Forkhead box protein C1	SPBC4C3.05	98.6	6e-20	COG5025	pfam00250	Fork_head	Fork head domain.	GO:0048844|artery morphogenesis;GO:0001568|blood vessel development;GO:0001974|blood vessel remodeling;GO:0007420|brain development;GO:0043010|camera-type eye development;GO:0060038|cardiac muscle cell proliferation;GO:0016477|cell migration;GO:0008283|cell proliferation;GO:0030199|collagen fibril organization;GO:0035050|embryonic heart tube development;GO:0001654|eye development;GO:0008354|germ cell migration;GO:0030203|glycosaminoglycan metabolic process;GO:0007507|heart development;GO:0003007|heart morphogenesis;GO:0001701|in utero embryonic development;GO:0001822|kidney development;GO:0032808|lacrimal gland development;GO:0001945|lymph vessel development;GO:0036438|maintenance of lens transparency;GO:0014031|mesenchymal cell development;GO:0048762|mesenchymal cell differentiation;GO:0016525|negative regulation of angiogenesis;GO:1902257|negative regulation of apoptotic process involved in outflow tract morphogenesis;GO:1901491|negative regulation of lymphangiogenesis;GO:0045930|negative regulation of mitotic cell cycle;GO:0014032|neural crest cell development;GO:0007219|Notch signaling pathway;GO:0042475|odontogenesis of dentin-containing tooth;GO:0001503|ossification;GO:0001541|ovarian follicle development;GO:0048341|paraxial mesoderm formation;GO:0010628|positive regulation of gene expression;GO:1901534|positive regulation of hematopoietic progenitor cell differentiation;GO:1902038|positive regulation of hematopoietic stem cell differentiation;GO:0045944|positive regulation of transcription from RNA polymerase II promoter;GO:0045893|positive regulation of transcription, DNA-templated;GO:0050880|regulation of blood vessel size;GO:0046620|regulation of organ growth;GO:0006355|regulation of transcription, DNA-templated;GO:0001501|skeletal system development;GO:0001756|somitogenesis;GO:0006351|transcription, DNA-templated;GO:0001657|ureteric bud development;GO:0048010|vascular endothelial growth factor receptor signaling pathway;GO:0038084|vascular endothelial growth factor signaling pathway;GO:0055010|ventricular cardiac muscle tissue morphogenesis;	GO:0005737|cytoplasm;GO:0005720|nuclear heterochromatin;GO:0005654|nucleoplasm;GO:0005634|nucleus;	GO:0003677|DNA binding;GO:0008301|DNA binding, bending;GO:0000977|RNA polymerase II regulatory region sequence-specific DNA binding;GO:0043565|sequence-specific DNA binding;GO:0003705|transcription factor activity, RNA polymerase II distal enhancer sequence-specific binding;GO:0003700|transcription factor activity, sequence-specific DNA binding;GO:0008134|transcription factor binding;GO:0044212|transcription regulatory region DNA binding;	K09396	FOXC; forkhead box protein C
ENSMUSG00000078877	20	9	48	51	72.2687	122	148	97	91	0.288937	-1.79117	0.00016167	0.00121731	down	yes	Gm14295	protein_coding	chr2:176798612-176811223:+	gi|123227460|emb|CAM27169.1|	4411	0	novel KRAB box and zinc finger, C2H2 type domain containing protein [Mus musculus]	gi|58036930|emb|BX324204.32|	2316	0	Mouse DNA sequence from clone RP23-86F8 on chromosome 2 Contains two novel zinc finger protein pseudogenes and the gene for a novel KRAB box and zinc finger C2H2 type domain containing protein, complete sequence	E9QAG8	102	1e-25	Zinc finger protein 431	.	.	.	.	pfam01352	KRAB	KRAB box. The KRAB domain (or Kruppel-associated box) is present in about a third of zinc finger proteins containing C2H2 fingers. The KRAB domain is found to be involved in protein-protein interactions. The KRAB domain is generally encoded by two exons. The regions coded by the two exons are known as KRAB-A and KRAB-B. The A box plays an important role in repression by binding to corepressors, while the B box is thought to enhance this repression brought about by the A box. KRAB-containing proteins are thought to have critical functions in cell proliferation and differentiation, apoptosis and neoplastic transformation.	GO:0045892|negative regulation of transcription, DNA-templated;GO:0070895|negative regulation of transposon integration;GO:0006351|transcription, DNA-templated;	GO:0005634|nucleus;	GO:0003677|DNA binding;GO:0003700|transcription factor activity, sequence-specific DNA binding;GO:0008270|zinc ion binding;	K09228	KRAB; KRAB domain-containing zinc finger protein
ENSMUSG00000030513	71	29	26	12	75.5104	132	150	76	123	0.28979	-1.78692	8.03e-05	0.0006654	down	yes	Pcsk6	protein_coding	chr7:65861734-66050386:+	gi|242397450|ref|NP_035178.1|	4775	0	proprotein convertase subtilisin/kexin type 6 isoform 1 precursor [Mus musculus]	gi|242397449|ref|NM_011048.1|	4298	0	Mus musculus proprotein convertase subtilisin/kexin type 6 (Pcsk6), transcript variant 1, mRNA	Q63415	269	1e-82	Proprotein convertase subtilisin/kexin type 6	SPAC22E12.09c_1	108	5e-27	COG1404	pfam00082	Peptidase_S8	Subtilase family. Subtilases are a family of serine proteases. They appear to have independently and convergently evolved an Asp/Ser/His catalytic triad, like that found in the trypsin serine proteases (see pfam00089). Structure is an alpha/beta fold containing a 7-stranded parallel beta sheet, order 2314567.	GO:0016486|peptide hormone processing;	GO:0005615|extracellular space;	GO:0004252|serine-type endopeptidase activity;	K08672	PCSK6; proprotein convertase subtilisin/kexin type 6 [EC:3.4.21.-]
ENSMUSG00000047881	378	237	257	292	648.622	1008	910	1060	1206	0.29	-1.78588	1.46e-26	3.13e-24	down	yes	Rell1	protein_coding	chr5:63908897-63968897:-	gi|110625912|ref|NP_666035.2|	1228	5e-157	RELT-like protein 1 precursor [Mus musculus]	gi|142348252|ref|NM_145923.4|	3240	0	Mus musculus RELT-like 1 (Rell1), mRNA	Q8K2J7	420	4e-137	RELT-like protein 1	.	.	.	.	pfam12606	RELT	tumor necrosis factor receptor superfamily member 19. This family of proteins is found in bacteria and eukaryotes. Proteins in this family are typically between 49 and 288 amino acids in length. There are two completely conserved residues (K and Y) that may be functionally important. The members of tumor necrosis factor receptor (TNFR) superfamily have been designated as the "guardians of the immune system" due to their roles in immune cell proliferation, differentiation, activation, and death (apoptosis). The messenger RNA of RELT is especially abundant in hematologic tissues such as spleen, lymph node, and peripheral blood leukocytes as well as in leukemias and lymphomas. RELT is able to activate the NF-kappaB pathway and selectively binds tumor necrosis factor receptor-associated factor 1.	.	GO:0016021|integral component of membrane;GO:0015630|microtubule cytoskeleton;GO:0005886|plasma membrane;	.	.	.
ENSMUSG00000064351	32062	30457	41904	24331	72667.6	110942	105234	118260	133579	0.290268	-1.78454	8.82e-21	9.82e-19	down	yes	mt-Co1	protein_coding	chrMT:5328-6872:+	gi|34538600|ref|NP_904330.1|	2132	0	cytochrome c oxidase subunit I (mitochondrion) [Mus musculus]	gi|921325555|dbj|AP014941.1|	1545	0	Mus musculus mitochondrial DNA, complete sequence, clone: B82-2748-95	P00397	825	0	Cytochrome c oxidase subunit 1	CC3406	488	2e-166	COG0843	pfam00115	COX1	Cytochrome C and Quinol oxidase polypeptide I.	GO:0009060|aerobic respiration;GO:0007568|aging;GO:0021549|cerebellum development;GO:0006119|oxidative phosphorylation;GO:0046688|response to copper ion;GO:0051602|response to electrical stimulus;GO:0006979|response to oxidative stress;	GO:0016021|integral component of membrane;GO:0005743|mitochondrial inner membrane;GO:0005751|mitochondrial respiratory chain complex IV;GO:0005739|mitochondrion;GO:0045277|respiratory chain complex IV;	GO:0004129|cytochrome-c oxidase activity;GO:0020037|heme binding;GO:0005506|iron ion binding;	K02256	COX1; cytochrome c oxidase subunit 1 [EC:1.9.3.1]
ENSMUSG00000038172	138	71	77	107	217.296	388	269	332	418	0.291095	-1.78044	6.45e-14	3.18e-12	down	yes	Ttc39b	protein_coding	chr4:83220300-83324255:-	gi|58037187|ref|NP_081514.1|	3215	0	tetratricopeptide repeat protein 39B [Mus musculus]	gi|124248534|ref|NM_027238.2|	8764	0	Mus musculus tetratricopeptide repeat domain 39B (Ttc39b), mRNA	Q8BYY4	192	7e-53	Tetratricopeptide repeat protein 39B	.	.	.	.	pfam10300	DUF3808	Protein of unknown function (DUF3808). This is a family of proteins conserved from fungi to humans. Members of this family also carry a TPR_2 domain pfam07719 at their C-terminus.	GO:0043623|cellular protein complex assembly;	GO:0005813|centrosome;GO:0005794|Golgi apparatus;GO:0030016|myofibril;GO:0005634|nucleus;	GO:0019899|enzyme binding;	.	.
ENSMUSG00000079469	30	14	21	27	50.943	108	68	63	90	0.291313	-1.77936	1.89e-06	2.44e-05	down	yes	Pigb	protein_coding	chr9:73007419-73040378:-	gi|167900468|ref|NP_061377.2|	2830	0	GPI mannosyltransferase 3 [Mus musculus]	gi|354796067|gb|JN960568.1|	3208	0	Mus musculus targeted non-conditional, lacZ-tagged mutant allele Ccpg1:tm1e(EUCOMM)Hmgu; transgenic	Q640L3	203	2e-53	Cell cycle progression protein 1	.	.	.	.	pfam03901	Glyco_transf_22	Alg9-like mannosyltransferase family. Members of this family are mannosyltransferase enzymes. At least some members are localized in endoplasmic reticulum and involved in GPI anchor biosynthesis.	GO:0006506|GPI anchor biosynthetic process;GO:0006505|GPI anchor metabolic process;	GO:0005789|endoplasmic reticulum membrane;GO:0016021|integral component of membrane;	GO:0000030|mannosyltransferase activity;	K05286	PIGB; phosphatidylinositol glycan, class B [EC:2.4.1.-]
ENSMUSG00000070469	5	9	10	15	22.1181	28	39	37	37	0.291321	-1.77932	0.000907285	0.00538987	down	yes	Adamtsl3	protein_coding	chr7:82335694-82614450:+	gi|298566265|ref|NP_001177303.1|	9123	0	ADAMTS-like protein 3 [Mus musculus]	gi|298566264|ref|NM_001190374.1|	7247	0	Mus musculus ADAMTS-like 3 (Adamtsl3), mRNA	P82987	60.8	4e-08	ADAMTS-like protein 3	.	.	.	.	pfam07679	I-set	Immunoglobulin I-set domain.	.	GO:0005578|proteinaceous extracellular matrix;	GO:0008237|metallopeptidase activity;GO:0008270|zinc ion binding;	.	.
ENSMUSG00000101342	179	169	166	148	371.36	452	778	609	507	0.291634	-1.77777	1.03e-12	4.1e-11	down	yes	Gm28078	lincRNA	chr7:37119993-37128692:-	gi|148675219|gb|EDL07166.1|	136	2e-07	mCG1028420, partial [Mus musculus]	gi|644989150|tpe|HG980085.1|	874	0	TPA: Mus musculus long non-coding RNA OTTMUST00000126723.1 (RP23-469D18.1 gene), lincRNA	.	.	.	.	.	.	.	.	pfam04916	Phospholip_B	Phospholipase B. Phospholipase B (PLB) catalyses the hydrolytic cleavage of both acylester bonds of glycerophospholipids. This family of PLB enzymes has been identified in mammals, flies and nematodes but not in yeast. In Drosophila this protein was named LAMA for laminin ancestor since it is expressed in the neuronal and glial precursors that surround the lamina.	.	.	.	.	.
ENSMUSG00000079104	205	175	205	275	480.176	843	733	734	766	0.292743	-1.7723	9.13e-20	9.25e-18	down	yes	Prps1l3	protein_coding	chr12:57230412-57239882:+	gi|440900332|gb|ELR51492.1|	1692	0	Ribose-phosphate pyrophosphokinase 1, partial [Bos mutus]	gi|256418955|ref|NM_001037746.3|	1720	0	Mus musculus phosphoribosyl pyrophosphate synthetase 1-like 3 (Prps1l3), mRNA	P60892	653	0	Ribose-phosphate pyrophosphokinase 1	SPCC1620.06c	461	3e-158	COG0462	pfam13793	Pribosyltran_N	N-terminal domain of ribose phosphate pyrophosphokinase. This family is frequently found N-terminal to the Pribosyltran, pfam00156.	GO:0006015|5-phosphoribose 1-diphosphate biosynthetic process;GO:0006167|AMP biosynthetic process;GO:0031100|organ regeneration;GO:0046101|hypoxanthine biosynthetic process;GO:0007399|nervous system development;GO:0009165|nucleotide biosynthetic process;GO:0019693|ribose phosphate metabolic process;GO:0034418|urate biosynthetic process;	GO:0043234|protein complex;GO:0002189|ribose phosphate diphosphokinase complex;	GO:0043531|ADP binding;GO:0016208|AMP binding;GO:0005524|ATP binding;GO:0030246|carbohydrate binding;GO:0019003|GDP binding;GO:0016301|kinase activity;GO:0000287|magnesium ion binding;GO:0042803|protein homodimerization activity;GO:0004749|ribose phosphate diphosphokinase activity;	K00948	PRPS, prsA; ribose-phosphate pyrophosphokinase [EC:2.7.6.1]
ENSMUSG00000029594	77	45	69	47	131.692	200	253	167	217	0.293272	-1.76969	4.77e-10	1.24e-08	down	yes	Rbm19	protein_coding	chr5:120116465-120198981:+	gi|30794154|ref|NP_083038.1|	4444	0	probable RNA-binding protein 19 [Mus musculus]	gi|74138806|dbj|AK146493.1|	3979	0	Mus musculus 13 days embryo liver cDNA, RIKEN full-length enriched library, clone:I920013N12 product:Similar to hypothetical RNA-binding protein KIAA0682 homolog [Mus musculus], full insert sequence	Q8R3C6	226	6e-62	Probable RNA-binding protein 19	.	.	.	.	pfam00076	RRM_1	RNA recognition motif. (a.k.a. RRM, RBD, or RNP domain). The RRM motif is probably diagnostic of an RNA binding protein. RRMs are found in a variety of RNA binding proteins, including various hnRNP proteins, proteins implicated in regulation of alternative splicing, and protein components of snRNPs. The motif also appears in a few single stranded DNA binding proteins. The RRM structure consists of four strands and two helices arranged in an alpha/beta sandwich, with a third helix present during RNA binding in some cases The C-terminal beta strand (4th strand) and final helix are hard to align and have been omitted in the SEED alignment The LA proteins have an N terminal rrm which is included in the seed. There is a second region towards the C terminus that has some features characteristic of a rrm but does not appear to have the important structural core of a rrm. The LA proteins are one of the main autoantigens in Systemic lupus erythematosus (SLE), an autoimmune disease.	GO:0007275|multicellular organismal development;GO:0040019|positive regulation of embryonic development;	GO:0005694|chromosome;GO:0005737|cytoplasm;GO:0016020|membrane;GO:0005730|nucleolus;GO:0005654|nucleoplasm;GO:0005634|nucleus;	GO:0000166|nucleotide binding;GO:0044822|poly(A) RNA binding;	K14787	MRD1, RBM19; multiple RNA-binding domain-containing protein 1
ENSMUSG00000035311	89	129	104	52	211.002	319	371	305	349	0.293637	-1.76789	2.73e-09	6.2e-08	down	yes	Gnptab	protein_coding	chr10:88379132-88447329:+	gi|50510849|dbj|BAD32410.1|	6610	0	mKIAA1208 protein [Mus musculus]	gi|74183848|dbj|AK140867.1|	5291	0	Mus musculus 16 days embryo head cDNA, RIKEN full-length enriched library, clone:C130053F22 product:Basic domain/leucine zipper transcription factor (Fragment) homolog [Mus musculus], full insert sequence	Q69ZN6	2419	0	N-acetylglucosamine-1-phosphotransferase subunits alpha/beta	.	.	.	.	pfam06464	DMAP_binding	DMAP1-binding Domain. This domain binds DMAP1, a transcriptional co-repressor.	GO:0046835|carbohydrate phosphorylation;GO:0007040|lysosome organization;GO:0016256|N-glycan processing to lysosome;GO:0009306|protein secretion;GO:0033299|secretion of lysosomal enzymes;	GO:0005794|Golgi apparatus;GO:0000139|Golgi membrane;GO:0016021|integral component of membrane;	GO:0005509|calcium ion binding;GO:0003976|UDP-N-acetylglucosamine-lysosomal-enzyme N-acetylglucosaminephosphotransferase activity;	K08239	GNPTAB; UDP-N-acetylglucosamine-lysosomal-enzyme [EC:2.7.8.17]
ENSMUSG00000027654	131	74	97	117	230.963	326	270	452	445	0.29382	-1.767	1.13e-13	5.33e-12	down	yes	Fam83d	protein_coding	chr2:158768093-158786637:+	gi|148674335|gb|EDL06282.1|	2771	0	mCG15735, partial [Mus musculus]	gi|26333854|dbj|AK040615.1|	3324	0	Mus musculus 0 day neonate thymus cDNA, RIKEN full-length enriched library, clone:A430109G23 product:RIKEN cDNA 2310007D09 gene, full insert sequence	Q9D7I8	1062	0	Protein FAM83D	.	.	.	.	pfam07894	DUF1669	Protein of unknown function (DUF1669). This family is composed of sequences derived from hypothetical eukaryotic proteins of unknown function. Some members of this family are annotated as being potential phospholipases but no literature was found to support this.	GO:0051301|cell division;GO:0016477|cell migration;GO:0008283|cell proliferation;GO:0001837|epithelial to mesenchymal transition;GO:0051310|metaphase plate congression;GO:0007067|mitotic nuclear division;GO:1902808|positive regulation of cell cycle G1/S phase transition;GO:1902480|protein localization to mitotic spindle;GO:0070372|regulation of ERK1 and ERK2 cascade;GO:0042176|regulation of protein catabolic process;GO:0032006|regulation of TOR signaling;	GO:0005737|cytoplasm;GO:0097431|mitotic spindle pole;	GO:0019894|kinesin binding;GO:0008017|microtubule binding;GO:0019901|protein kinase binding;	K16805	FAM83D, CHICA; protein FAM83D
ENSMUSG00000026003	46	35	71	63	119.767	230	151	195	195	0.293931	-1.76645	1.28e-09	3.1e-08	down	yes	Acadl	protein_coding	chr1:66830839-66863277:-	gi|31982520|ref|NP_031407.2|	2212	0	long-chain specific acyl-CoA dehydrogenase, mitochondrial precursor [Mus musculus]	gi|425876784|ref|NM_007381.4|	1916	0	Mus musculus acyl-Coenzyme A dehydrogenase, long-chain (Acadl), mRNA	P51174	391	2e-134	Long-chain specific acyl-CoA dehydrogenase, mitochondrial	.	.	.	.	pfam00441	Acyl-CoA_dh_1	Acyl-CoA dehydrogenase, C-terminal domain. C-terminal domain of Acyl-CoA dehydrogenase is an all-alpha, four helical up-and-down bundle.	GO:0042413|carnitine catabolic process;GO:0019254|carnitine metabolic process, CoA-linked;GO:0044242|cellular lipid catabolic process;GO:0033539|fatty acid beta-oxidation using acyl-CoA dehydrogenase;GO:0009062|fatty acid catabolic process;GO:0055088|lipid homeostasis;GO:0042758|long-chain fatty acid catabolic process;GO:0045717|negative regulation of fatty acid biosynthetic process;GO:0046322|negative regulation of fatty acid oxidation;GO:0055114|oxidation-reduction process;GO:0090181|regulation of cholesterol metabolic process;GO:0009409|response to cold;GO:0001659|temperature homeostasis;	GO:0005759|mitochondrial matrix;GO:0005739|mitochondrion;	GO:0009055|electron carrier activity;GO:0000062|fatty-acyl-CoA binding;GO:0050660|flavin adenine dinucleotide binding;GO:0004466|long-chain-acyl-CoA dehydrogenase activity;GO:0052890|oxidoreductase activity, acting on the CH-CH group of donors, with a flavin as acceptor;GO:0016401|palmitoyl-CoA oxidase activity;	K00255	ACADL; long-chain-acyl-CoA dehydrogenase [EC:1.3.8.8]
ENSMUSG00000030800	24	15	21	12	39.816	49	82	57	64	0.294136	-1.76544	2.79e-05	0.000264942	down	yes	Prss8	protein_coding	chr7:127925716-127930104:-	gi|148685661|gb|EDL17608.1|	1654	0	protease, serine, 8 (prostasin), isoform CRA_b, partial [Mus musculus]	gi|261599037|ref|NM_133351.3|	1851	0	Mus musculus protease, serine 8 (prostasin) (Prss8), mRNA	Q9ESD1	292	1e-97	Prostasin	VC1649	120	6e-28	COG5640	pfam00089	Trypsin	Trypsin.	GO:0010765|positive regulation of sodium ion transport;GO:0070633|transepithelial transport;	GO:0046658|anchored component of plasma membrane;GO:0070062|extracellular exosome;GO:0005615|extracellular space;GO:0019897|extrinsic component of plasma membrane;GO:0016021|integral component of membrane;GO:0045121|membrane raft;GO:0005886|plasma membrane;	GO:0004252|serine-type endopeptidase activity;GO:0008236|serine-type peptidase activity;GO:0017080|sodium channel regulator activity;	.	.
ENSMUSG00000051956	29	6	4	23	33.2775	62	37	64	52	0.294555	-1.76339	0.00167817	0.00901937	down	yes	Rnf133	protein_coding	chr6:23648869-23650305:-	gi|123796179|sp|Q14B02.1|RN133_MOUSE	2062	0	RecName: Full=E3 ubiquitin-protein ligase RNF133; AltName: Full=Goliath-related E3 ubiquitin-protein ligase 2; AltName: Full=RING finger protein 133	gi|109732762|gb|BC116423.1|	1333	0	Mus musculus ring finger protein 133, mRNA (cDNA clone MGC:144596 IMAGE:40103909), complete cds	Q14B02	798	0	E3 ubiquitin-protein ligase RNF133	.	.	.	.	pfam13639	zf-RING_2	Ring finger domain.	GO:0051865|protein autoubiquitination;	GO:0005789|endoplasmic reticulum membrane;GO:0016021|integral component of membrane;	GO:0016874|ligase activity;GO:0008270|zinc ion binding;	K15702	RNF133; E3 ubiquitin-protein ligase RNF133 [EC:2.3.2.27]
ENSMUSG00000069378	621	434	377	608	1124.54	1899	1327	1848	2193	0.294693	-1.76271	1.06e-19	1.07e-17	down	yes	Prdm6	protein_coding	chr18:53464546-53575907:+	gi|85701784|ref|NP_001028453.1|	2395	0	putative histone-lysine N-methyltransferase PRDM6 [Mus musculus]	gi|146198827|ref|NM_001033281.3|	2601	0	Mus musculus PR domain containing 6 (Prdm6), mRNA	Q3UZD5	58.9	2e-07	Putative histone-lysine N-methyltransferase PRDM6	.	.	.	.	pfam00856	SET	SET domain. SET domains are protein lysine methyltransferase enzymes. SET domains appear to be protein-protein interaction domains. It has been demonstrated that SET domains mediate interactions with a family of proteins that display similarity with dual-specificity phosphatases (dsPTPases). A subset of SET domains have been called PR domains. These domains are divergent in sequence from other SET domains, but also appear to mediate protein-protein interaction. The SET domain consists of two regions known as SET-N and SET-C. SET-C forms an unusual and conserved knot-like structure of probably functional importance. Additionally to SET-N and SET-C, an insert region (SET-I) and flanking regions of high structural variability form part of the overall structure.	GO:0051151|negative regulation of smooth muscle cell differentiation;GO:0045892|negative regulation of transcription, DNA-templated;GO:0022008|neurogenesis;GO:0006351|transcription, DNA-templated;	GO:0005634|nucleus;	GO:0018024|histone-lysine N-methyltransferase activity;GO:0046872|metal ion binding;GO:0003676|nucleic acid binding;GO:0042803|protein homodimerization activity;	.	.
ENSMUSG00000031204	16	15	10	10	28.2363	44	21	62	57	0.29486	-1.7619	0.000386268	0.00260369	down	yes	Asb12	protein_coding	chrX:95470201-95557987:-	gi|20270029|ref|NP_543134.1|	1554	0	ankyrin repeat and SOCS box protein 12 [Mus musculus]	gi|146149138|ref|NM_080858.3|	1258	0	Mus musculus ankyrin repeat and SOCS box-containing 12 (Asb12), transcript variant 2, mRNA	Q9D738	603	0	Ankyrin repeat and SOCS box protein 12	all2748	69.3	5e-12	COG0666	pfam12796	Ank_2	Ankyrin repeats (3 copies).	GO:0035556|intracellular signal transduction;GO:0016567|protein ubiquitination;	GO:0005622|intracellular;	.	K10334	ASB12; ankyrin repeat and SOCS box protein 12
ENSMUSG00000038600	83	62	79	94	175.497	298	215	259	361	0.295969	-1.75648	8.78e-14	4.23e-12	down	yes	Atp6v0a4	protein_coding	chr6:38048483-38124586:-	gi|171543866|ref|NP_536715.3|	4061	0	V-type proton ATPase 116 kDa subunit a isoform 4 [Mus musculus]	gi|28422753|gb|BC046979.1|	3304	0	Mus musculus ATPase, H+ transporting, lysosomal V0 subunit A4, mRNA (cDNA clone MGC:54824 IMAGE:6315485), complete cds	Q920R6	211	6e-62	V-type proton ATPase 116 kDa subunit a isoform 4	YMR054w	132	9e-35	COG1269	pfam01496	V_ATPase_I	V-type ATPase 116kDa subunit family. This family consists of the 116kDa V-type ATPase (vacuolar (H+)-ATPases) subunits, as well as V-type ATP synthase subunit i. The V-type ATPases family are proton pumps that acidify intracellular compartments in eukaryotic cells for example yeast central vacuoles, clathrin-coated and synaptic vesicles. They have important roles in membrane trafficking processes. The 116kDa subunit (subunit a) in the V-type ATPase is part of the V0 functional domain responsible for proton transport. The a subunit is a transmembrane glycoprotein with multiple putative transmembrane helices it has a hydrophilic amino terminal and a hydrophobic carboxy terminal. It has roles in proton transport and assembly of the V-type ATPase complex. This subunit is encoded by two homologous gene in yeast VPH1 and STV1.	GO:0015991|ATP hydrolysis coupled proton transport;GO:0015986|ATP synthesis coupled proton transport;GO:0007588|excretion;GO:0001503|ossification;GO:0015992|proton transport;GO:0006885|regulation of pH;GO:0007605|sensory perception of sound;GO:0007035|vacuolar acidification;GO:0070072|vacuolar proton-transporting V-type ATPase complex assembly;	GO:0045177|apical part of cell;GO:0016324|apical plasma membrane;GO:0005903|brush border;GO:0031526|brush border membrane;GO:0005768|endosome;GO:0070062|extracellular exosome;GO:0016021|integral component of membrane;GO:0005765|lysosomal membrane;GO:0005886|plasma membrane;GO:0016471|vacuolar proton-transporting V-type ATPase complex;GO:0000220|vacuolar proton-transporting V-type ATPase, V0 domain;	GO:0051117|ATPase binding;GO:0008553|hydrogen-exporting ATPase activity, phosphorylative mechanism;GO:0046961|proton-transporting ATPase activity, rotational mechanism;	K02154	ATPeV0A, ATP6N; V-type H+-transporting ATPase subunit a
ENSMUSG00000051046	103	153	145	106	284.241	457	434	530	390	0.296038	-1.75614	1.55e-12	5.95e-11	down	yes	Olfr214	protein_coding	chr6:116554235-116560611:+	gi|22129327|ref|NP_666970.1|	1573	0	olfactory receptor 214 [Mus musculus]	gi|68051902|gb|AC160973.4|	1483	0	Mus musculus BAC clone RP24-171J16 from chromosome 6, complete sequence	A6NL08	271	1e-81	Olfactory receptor 6C75	.	.	.	.	pfam13853	7tm_4	Olfactory receptor. The members of this family are transmembrane olfactory receptors.	.	GO:0016021|integral component of membrane;GO:0005886|plasma membrane;	GO:0004930|G-protein coupled receptor activity;GO:0004984|olfactory receptor activity;	K04257	OLFR; olfactory receptor
ENSMUSG00000020623	17	14	37	20	48.9041	77	94	56	83	0.296517	-1.75381	3.71e-05	0.000339517	down	yes	Map2k6	protein_coding	chr11:110399122-110525522:+	gi|507673141|ref|XP_004709231.1|	1800	0	PREDICTED: dual specificity mitogen-activated protein kinase kinase 6 [Echinops telfairi]	gi|26352184|dbj|AK086722.1|	2085	0	Mus musculus 15 days embryo head cDNA, RIKEN full-length enriched library, clone:D930047J04 product:mitogen activated protein kinase kinase 6, full insert sequence	P70236	464	4e-162	Dual specificity mitogen-activated protein kinase kinase 6	.	.	.	.	pfam00069	Pkinase	Protein kinase domain.	GO:0000187|activation of MAPK activity;GO:0006915|apoptotic process;GO:0060048|cardiac muscle contraction;GO:0072709|cellular response to sorbitol;GO:0000165|MAPK cascade;GO:0022602|ovulation cycle process;GO:0043065|positive regulation of apoptotic process;GO:0051149|positive regulation of muscle cell differentiation;GO:0051770|positive regulation of nitric-oxide synthase biosynthetic process;GO:0032308|positive regulation of prostaglandin secretion;GO:0006468|protein phosphorylation;GO:0006355|regulation of transcription, DNA-templated;GO:0042493|response to drug;GO:0002931|response to ischemia;GO:0006351|transcription, DNA-templated;	GO:0005737|cytoplasm;GO:0005856|cytoskeleton;GO:0005829|cytosol;GO:0005634|nucleus;	GO:0005524|ATP binding;GO:0004708|MAP kinase kinase activity;GO:0019901|protein kinase binding;GO:0004713|protein tyrosine kinase activity;GO:0004702|receptor signaling protein serine/threonine kinase activity;	K04433	MAP2K6, MKK6; mitogen-activated protein kinase kinase 6 [EC:2.7.12.2]
ENSMUSG00000027387	201	214	237	270	512.037	725	761	906	882	0.296637	-1.75323	9.02e-20	9.19e-18	down	yes	Zc3h8	protein_coding	chr2:128926268-128944077:-	gi|85719326|ref|NP_065619.2|	1270	1e-169	zinc finger CCCH domain-containing protein 8 [Mus musculus]	gi|755500283|ref|XM_006499947.2|	1582	0	PREDICTED: Mus musculus zinc finger CCCH type containing 8 (Zc3h8), transcript variant X1, mRNA	Q9JJ48	493	4e-171	Zinc finger CCCH domain-containing protein 8	SPAC227.08c	52.4	4e-07	COG5084	pfam00642	zf-CCCH	Zinc finger C-x8-C-x5-C-x3-H type (and similar).	GO:0006915|apoptotic process;GO:0033085|negative regulation of T cell differentiation in thymus;GO:0000122|negative regulation of transcription from RNA polymerase II promoter;GO:0045892|negative regulation of transcription, DNA-templated;GO:0070245|positive regulation of thymocyte apoptotic process;GO:0045945|positive regulation of transcription from RNA polymerase III promoter;GO:0046677|response to antibiotic;GO:0042795|snRNA transcription from RNA polymerase II promoter;GO:0042796|snRNA transcription from RNA polymerase III promoter;GO:0043029|T cell homeostasis;	GO:0015030|Cajal body;GO:0035363|histone locus body;GO:0005634|nucleus;GO:0008023|transcription elongation factor complex;GO:0035327|transcriptionally active chromatin;	GO:0046872|metal ion binding;GO:0044822|poly(A) RNA binding;GO:0001162|RNA polymerase II intronic transcription regulatory region sequence-specific DNA binding;GO:0043565|sequence-specific DNA binding;GO:0003700|transcription factor activity, sequence-specific DNA binding;GO:0001227|transcriptional repressor activity, RNA polymerase II transcription regulatory region sequence-specific binding;	.	.
ENSMUSG00000021367	138	158	99	107	278.558	343	289	489	688	0.296723	-1.75281	7.01e-10	1.78e-08	down	yes	Edn1	protein_coding	chr13:42301476-42307990:+	gi|148709037|gb|EDL40983.1|	787	2e-96	endothelin 1, partial [Mus musculus]	gi|985567530|ref|NM_010104.4|	2139	0	Mus musculus endothelin 1 (Edn1), mRNA	P22387	303	2e-96	Endothelin-1	.	.	.	.	pfam00322	Endothelin	Endothelin family.	GO:0014824|artery smooth muscle contraction;GO:0048514|blood vessel morphogenesis;GO:0007589|body fluid secretion;GO:0019722|calcium-mediated signaling;GO:0051216|cartilage development;GO:0016049|cell growth;GO:0007166|cell surface receptor signaling pathway;GO:0007267|cell-cell signaling;GO:0071277|cellular response to calcium ion;GO:0035690|cellular response to drug;GO:0071398|cellular response to fatty acid;GO:0071385|cellular response to glucocorticoid stimulus;GO:0071456|cellular response to hypoxia;GO:0071346|cellular response to interferon-gamma;GO:0071347|cellular response to interleukin-1;GO:0071389|cellular response to mineralocorticoid stimulus;GO:0071375|cellular response to peptide hormone stimulus;GO:0071560|cellular response to transforming growth factor beta stimulus;GO:0071356|cellular response to tumor necrosis factor;GO:0009953|dorsal/ventral pattern formation;GO:0042045|epithelial fluid transport;GO:0007186|G-protein coupled receptor signaling pathway;GO:0015758|glucose transport;GO:0007507|heart development;GO:0001821|histamine secretion;GO:0001701|in utero embryonic development;GO:0048016|inositol phosphate-mediated signaling;GO:0060137|maternal process involved in parturition;GO:0051899|membrane depolarization;GO:0042474|middle ear morphogenesis;GO:0010259|multicellular organismal aging;GO:0030818|negative regulation of cAMP biosynthetic process;GO:0032269|negative regulation of cellular protein metabolic process;GO:0046888|negative regulation of hormone secretion;GO:0051771|negative regulation of nitric-oxide synthase biosynthetic process;GO:0034392|negative regulation of smooth muscle cell apoptotic process;GO:0000122|negative regulation of transcription from RNA polymerase II promoter;GO:0014032|neural crest cell development;GO:0030185|nitric oxide transport;GO:0001569|patterning of blood vessels;GO:0030072|peptide hormone secretion;GO:0014065|phosphatidylinositol 3-kinase signaling;GO:0031583|phospholipase D-activating G-protein coupled receptor signaling pathway;GO:0010613|positive regulation of cardiac muscle hypertrophy;GO:0061051|positive regulation of cell growth involved in cardiac muscle cell development;GO:0030335|positive regulation of cell migration;GO:0008284|positive regulation of cell proliferation;GO:0045793|positive regulation of cell size;GO:0007204|positive regulation of cytosolic calcium ion concentration;GO:0051482|positive regulation of cytosolic calcium ion concentration involved in phospholipase C-activating G-protein coupled signaling pathway;GO:0010460|positive regulation of heart rate;GO:0046887|positive regulation of hormone secretion;GO:0043507|positive regulation of JUN kinase activity;GO:0043406|positive regulation of MAP kinase activity;GO:0045840|positive regulation of mitotic nuclear division;GO:0090023|positive regulation of neutrophil chemotaxis;GO:0042482|positive regulation of odontogenesis;GO:0032308|positive regulation of prostaglandin secretion;GO:0060585|positive regulation of prostaglandin-endoperoxide synthase activity;GO:0010870|positive regulation of receptor biosynthetic process;GO:0035815|positive regulation of renal sodium excretion;GO:0060298|positive regulation of sarcomere organization;GO:0051091|positive regulation of sequence-specific DNA binding transcription factor activity;GO:0048661|positive regulation of smooth muscle cell proliferation;GO:0045987|positive regulation of smooth muscle contraction;GO:0045944|positive regulation of transcription from RNA polymerase II promoter;GO:0035810|positive regulation of urine volume;GO:0001516|prostaglandin biosynthetic process;GO:0042313|protein kinase C deactivation;GO:0007205|protein kinase C-activating G-protein coupled receptor signaling pathway;GO:0008217|regulation of blood pressure;GO:0006885|regulation of pH;GO:0051930|regulation of sensory perception of pain;GO:0003100|regulation of systemic arterial blood pressure by endothelin;GO:0019229|regulation of vasoconstriction;GO:0007585|respiratory gaseous exchange;GO:0014823|response to activity;GO:0043200|response to amino acid;GO:0071548|response to dexamethasone;GO:0001666|response to hypoxia;GO:0044321|response to leptin;GO:0032496|response to lipopolysaccharide;GO:0035994|response to muscle stretch;GO:0035094|response to nicotine;GO:0010193|response to ozone;GO:0034696|response to prostaglandin F;GO:1902074|response to salt;GO:0033574|response to testosterone;GO:0043179|rhythmic excitation;GO:0019233|sensory perception of pain;GO:0001501|skeletal system development;GO:0042554|superoxide anion generation;GO:0042310|vasoconstriction;GO:0014826|vein smooth muscle contraction;	GO:0045178|basal part of cell;GO:0005737|cytoplasm;GO:0005615|extracellular space;GO:0048237|rough endoplasmic reticulum lumen;GO:0033093|Weibel-Palade body;	GO:0005125|cytokine activity;GO:0031707|endothelin A receptor binding;GO:0031708|endothelin B receptor binding;GO:0005179|hormone activity;GO:0005102|receptor binding;	K16366	EDN1; endothelin-1
ENSMUSG00000021792	28	46	36	66	98.1237	155	76	204	203	0.297435	-1.74936	4.05e-06	4.79e-05	down	yes	Fam213a	protein_coding	chr14:40993740-41013788:-	gi|941355830|ref|NP_001303663.1|	1102	1e-145	redox-regulatory protein FAM213A isoform b [Mus musculus]	gi|941355847|ref|NM_001316735.1|	1567	0	Mus musculus family with sequence similarity 213, member A (Fam213a), transcript variant 4, mRNA	Q6AXX6	323	2e-110	Redox-regulatory protein FAM213A	.	.	.	.	pfam13911	AhpC-TSA_2	AhpC/TSA antioxidant enzyme. This family contains proteins related to alkyl hydro-peroxide reductase (AhpC) and thiol specific antioxidant (TSA).	GO:0055114|oxidation-reduction process;GO:0045670|regulation of osteoclast differentiation;	GO:0005737|cytoplasm;GO:0070062|extracellular exosome;GO:0005739|mitochondrion;	GO:0016209|antioxidant activity;	.	.
ENSMUSG00000088476	25	53	35	51	91.937	131	137	206	110	0.297751	-1.74782	1.67e-06	2.19e-05	down	yes	Gm23083	snoRNA	chr16:80137352-80137467:+	.	.	.	.	gi|63989289|gb|AC161423.1|	116	8e-53	Mus musculus BAC clone RP23-291E12 from chromosome 16, complete sequence	.	.	.	.	.	.	.	.	pfam11666	DUF2933	Protein of unknown function (DUF2933). This bacterial family of proteins has no known function.	.	.	.	.	.
ENSMUSG00000030616	984	668	817	1002	1900.78	2823	2773	3062	3509	0.297918	-1.74701	3.02e-28	8.1e-26	down	yes	Sytl2	protein_coding	chr7:90302252-90410719:+	gi|568951714|ref|XP_006508418.1|	5874	0	PREDICTED: synaptotagmin-like protein 2 isoform X1 [Mus musculus]	gi|755523321|ref|XM_006508355.2|	4348	0	PREDICTED: Mus musculus synaptotagmin-like 2 (Sytl2), transcript variant X1, mRNA	Q99N50	398	2e-126	Synaptotagmin-like protein 2	.	.	.	.	pfam00168	C2	C2 domain.	GO:0006887|exocytosis;GO:0006886|intracellular protein transport;GO:0010923|negative regulation of phosphatase activity;GO:0070257|positive regulation of mucus secretion;GO:0072659|protein localization to plasma membrane;GO:0006904|vesicle docking involved in exocytosis;GO:0006906|vesicle fusion;	GO:0005737|cytoplasm;GO:0070382|exocytic vesicle;GO:0019897|extrinsic component of plasma membrane;GO:0042470|melanosome;GO:0033162|melanosome membrane;GO:0016020|membrane;GO:0005886|plasma membrane;	GO:0005509|calcium ion binding;GO:0005544|calcium-dependent phospholipid binding;GO:0030276|clathrin binding;GO:0042043|neurexin family protein binding;GO:0019902|phosphatase binding;GO:0005546|phosphatidylinositol-4,5-bisphosphate binding;GO:0001786|phosphatidylserine binding;GO:0019905|syntaxin binding;	K17598	SYTL; synaptotagmin-like protein
ENSMUSG00000079168	38	35	27	26	69.2265	115	132	95	95	0.298883	-1.74235	1.52e-07	2.46e-06	down	yes	Cd209g	protein_coding	chr8:4134098-4137707:+	gi|568953502|ref|XP_006508948.1|	1316	4e-179	PREDICTED: CD209g antigen isoform X1 [Mus musculus]	gi|110002634|gb|BC118542.1|	3419	0	Mus musculus CD209g antigen, mRNA (cDNA clone IMAGE:40051800), complete cds	Q8MIS5	158	9e-44	CD209 antigen-like protein 2	.	.	.	.	pfam00059	Lectin_C	Lectin C-type domain. This family includes both long and short form C-type	.	.	GO:0005537|mannose binding;GO:0046872|metal ion binding;	K06563	CD209; CD209 antigen
ENSMUSG00000054770	64	43	45	27	97.5428	145	157	143	177	0.299004	-1.74176	6.37e-09	1.35e-07	down	yes	Kctd18	protein_coding	chr1:57955101-58018956:-	gi|51092285|ref|NP_950172.1|	3676	0	shugoshin-like 2 isoform 1 [Mus musculus]	gi|12860222|dbj|AK019855.1|	5010	0	Mus musculus adult male testis cDNA, RIKEN full-length enriched library, clone:4932411A20 product:unclassifiable, full insert sequence	Q6PI47	108	6e-24	BTB/POZ domain-containing protein KCTD18	.	.	.	.	pfam02214	BTB_2	BTB/POZ domain. In voltage-gated K+ channels this domain is responsible for subfamily-specific assembly of alpha-subunits into functional tetrameric channels. In KCTD1 this domain functions as a transcriptional repressor. It also mediates homomultimerization of KCTD1 and interaction of KCTD1 with the transcription factor AP-2-alpha.	GO:0051301|cell division;GO:0007143|female meiotic division;GO:0007140|male meiosis;GO:0010789|meiotic sister chromatid cohesion involved in meiosis I;GO:0051754|meiotic sister chromatid cohesion, centromeric;GO:2000711|positive regulation of maintenance of meiotic sister chromatid cohesion, centromeric;GO:0008104|protein localization;	GO:0000775|chromosome, centromeric region;GO:0000777|condensed chromosome kinetochore;GO:0000779|condensed chromosome, centromeric region;GO:0000780|condensed nuclear chromosome, centromeric region;GO:0000776|kinetochore;GO:0030892|mitotic cohesin complex;GO:0005654|nucleoplasm;	.	K11581	SGOL2; shugoshin-like 2
ENSMUSG00000034560	233	120	253	248	464.793	883	692	588	806	0.299635	-1.73872	7.66e-13	3.14e-11	down	yes	Washc4	protein_coding	chr10:83543752-83596473:+	gi|126090572|ref|NP_001028547.2|	5866	0	WASH complex subunit 7 [Mus musculus]	gi|126090571|ref|NM_001033375.2|	5858	0	Mus musculus RIKEN cDNA A230046K03 gene (A230046K03Rik), mRNA	Q2M389	397	1e-128	WASH complex subunit SWIP	.	.	.	.	pfam14745	WASH-7_N	WASH complex subunit 7, N-terminal. This family is the conserved N-terminal region of proteins that form subunit 7 of the WASH complex. In species such as Drosophila this protein is the only component of the 'complex'. This complex is a nucleation promoting factor necessary for the activation of Arp2/3 that nucleates and organizes actin filaments by associating with a pre-existing filament to induce the assembly of a branching filament. WASH thus effectively nucleates actin on endosomes.	GO:0016197|endosomal transport;GO:0007032|endosome organization;GO:0015031|protein transport;	GO:0005769|early endosome;GO:0005768|endosome;GO:0005654|nucleoplasm;GO:0071203|WASH complex;	.	K18465	MRT43, SWIP; WASH complex subunit 7
ENSMUSG00000071708	1447	1546	1455	1816	3440.31	5646	4825	5165	6367	0.300834	-1.73296	2.7e-27	6.26e-25	down	yes	Sms	protein_coding	chrX:157443855-157492287:-	gi|803271934|ref|XP_011995680.1|	1849	0	PREDICTED: spermine synthase isoform X2 [Ovis aries musimon]	gi|74177651|dbj|AK166665.1|	3486	0	Mus musculus morula whole body morula cDNA, RIKEN full-length enriched library, clone:I0C0048E03 product:spermine synthase, full insert sequence	P97355	397	8e-127	Spermine synthase	.	.	.	.	pfam01564	Spermine_synth	Spermine/spermidine synthase. Spermine and spermidine are polyamines. This family includes spermidine synthase that catalyses the fifth (last) step in the biosynthesis of spermidine from arginine, and spermine synthase.	GO:0006597|spermine biosynthetic process;GO:0008215|spermine metabolic process;	GO:0070062|extracellular exosome;	GO:0016768|spermine synthase activity;	K00802	SMS; spermine synthase [EC:2.5.1.22]
ENSMUSG00000108484	13	26	31	33	57.0149	95	89	71	108	0.301834	-1.72817	8.98e-06	9.65e-05	down	yes	Gm18537	transcribed_processed_pseudogene	chr6:83548859-83550381:-	gi|568926906|ref|XP_006538088.1|	1628	0	PREDICTED: DENN domain-containing protein 4C isoform X3 [Mus musculus]	gi|354797268|gb|JN961769.1|	1503	0	Mus musculus targeted KO-first, conditional ready, lacZ-tagged mutant allele Stambp:tm1a(KOMP)Wtsi; transgenic	A6H8H2	308	7e-95	DENN domain-containing protein 4C	.	.	.	.	pfam15407	Spo7_2_N	Sporulation protein family 7. Spo7_2 constitutes a different set of fungal and related species from those found in Spo7. This domain is found in general at the N-terminus. In many members the domain is associated with a Pleckstrin-homology - PH - domain.	GO:0032869|cellular response to insulin stimulus;GO:0072659|protein localization to plasma membrane;GO:0015031|protein transport;	GO:0030659|cytoplasmic vesicle membrane;GO:0005829|cytosol;GO:0032593|insulin-responsive compartment;GO:0005886|plasma membrane;GO:0030904|retromer complex;	GO:0017112|Rab guanyl-nucleotide exchange factor activity;	.	.
ENSMUSG00000031513	94	48	85	90	171.093	255	295	235	300	0.302426	-1.72534	1.67e-11	5.48e-10	down	yes	Leprotl1	protein_coding	chr8:34135572-34147033:-	gi|537265262|gb|ERE90834.1|	684	9e-81	leptin receptor overlapping transcript-like 1-like protein [Cricetulus griseus]	gi|74185815|dbj|AK154712.1|	2643	0	Mus musculus NOD-derived CD11c +ve dendritic cells cDNA, RIKEN full-length enriched library, clone:F630104D24 product:leptin receptor overlapping transcript-like 1, full insert sequence	Q9CQ74	267	3e-82	Leptin receptor overlapping transcript-like 1	.	.	.	.	pfam04133	Vps55	Vacuolar protein sorting 55. Vps55 is involved in the secretion of the Golgi form of the soluble vacuolar carboxypeptidase Y, but not the trafficking of the membrane-bound vacuolar alkaline phosphatase. Both Vps55 and obesity receptor gene-related protein are important for functioning membrane trafficking to the vacuole/lysosome of eukaryotic cells.	.	GO:0016021|integral component of membrane;	.	.	.
ENSMUSG00000042992	1317	804	1160	1368	2504.38	3858	2998	4232	4978	0.303767	-1.71897	3.31e-20	3.5e-18	down	yes	Borcs5	protein_coding	chr6:134639510-134711187:+	gi|281427221|ref|NP_001163950.1|	1036	2e-140	loss of heterozygosity 12 chromosomal region 1 protein homolog isoform 1 [Mus musculus]	gi|281427219|ref|NM_026371.3|	1761	0	Mus musculus BLOC-1 related complex subunit 5 (Borcs5), transcript variant 2, mRNA	Q08DP2	211	9e-68	BLOC-1-related complex subunit 5	.	.	.	.	pfam10158	LOH1CR12	tumor suppressor protein. This is a region of 130 amino acids that is the most conserved region of hypothetical proteins involved in loss of heterozygosity and thus tumor suppression. The exact function is not known.	GO:0032418|lysosome localization;GO:0072384|organelle transport along microtubule;	GO:0098574|cytoplasmic side of lysosomal membrane;GO:0031224|intrinsic component of membrane;GO:0043234|protein complex;	.	.	.
ENSMUSG00000042015	148	77	120	154	267.779	394	342	456	522	0.304226	-1.71678	1.97e-13	8.94e-12	down	yes	Wdr41	protein_coding	chr13:94976344-95023314:+	gi|123702001|ref|NP_766178.2|	2445	0	WD repeat-containing protein 41 [Mus musculus]	gi|401782594|ref|NM_172590.3|	3063	0	Mus musculus WD repeat domain 41 (Wdr41), mRNA	Q3UDP0	946	0	WD repeat-containing protein 41	.	.	.	.	pfam05403	Plasmodium_HRP	Plasmodium histidine-rich protein (HRPII/III). This family consists of several histidine-rich protein II and III sequence from Plasmodium falciparum.	.	GO:0005765|lysosomal membrane;	.	.	.
ENSMUSG00000113524	53	246	96	113	285.841	321	587	525	353	0.304242	-1.71671	4.03e-05	0.000365043	down	yes	AC156568.2	lincRNA	chr12:26597259-26645747:+	gi|148705430|gb|EDL37377.1|	147	2e-09	mCG1046215, partial [Mus musculus]	gi|74187243|dbj|AK135698.1|	712	0	Mus musculus in vitro fertilized eggs cDNA, RIKEN full-length enriched library, clone:7420404I20 product:unclassifiable, full insert sequence	.	.	.	.	.	.	.	.	pfam01222	ERG4_ERG24	Ergosterol biosynthesis ERG4/ERG24 family.	.	.	.	.	.
ENSMUSG00000048978	17	47	23	31	65.4193	71	115	126	100	0.304502	-1.71548	3.39e-05	0.000313621	down	yes	Nrsn1	protein_coding	chr13:25252040-25270502:-	gi|148700512|gb|EDL32459.1|	1241	3e-163	neurensin 1, isoform CRA_b, partial [Mus musculus]	gi|171846246|ref|NM_009513.2|	2136	0	Mus musculus neurensin 1 (Nrsn1), mRNA	P97799	346	5e-120	Neurensin-1	.	.	.	.	pfam14927	Neurensin	Neurensin. The neurensin family includes the neuronal membrane proteins neurensin-1 and neurensin-2. Neurensin-1 plays a role in neurite extension.	GO:0007399|nervous system development;	GO:0016023|cytoplasmic membrane-bounded vesicle;GO:0030426|growth cone;GO:0016021|integral component of membrane;GO:0043005|neuron projection;GO:0043025|neuronal cell body;GO:0030133|transport vesicle;	.	.	.
ENSMUSG00000035916	50	19	28	24	64.1935	111	66	117	119	0.304571	-1.71515	1.92e-06	2.47e-05	down	yes	Ptprq	protein_coding	chr10:107517049-107720051:-	gi|124487427|ref|NP_001074901.1|	12125	0	phosphatidylinositol phosphatase PTPRQ precursor [Mus musculus]	gi|124487426|ref|NM_001081432.1|	7058	0	Mus musculus protein tyrosine phosphatase, receptor type, Q (Ptprq), mRNA	P0C5E4	4675	0	Phosphatidylinositol phosphatase PTPRQ	SPAC11E3.09	142	3e-35	COG5599	pfam00102	Y_phosphatase	Protein-tyrosine phosphatase.	GO:0050910|detection of mechanical stimulus involved in sensory perception of sound;GO:0002244|hematopoietic progenitor cell differentiation;GO:0042472|inner ear morphogenesis;GO:0050885|neuromuscular process controlling balance;GO:0046856|phosphatidylinositol dephosphorylation;GO:0045598|regulation of fat cell differentiation;GO:0060116|vestibular receptor cell morphogenesis;	GO:0016021|integral component of membrane;GO:0032421|stereocilium bundle;	GO:0004725|protein tyrosine phosphatase activity;	K16910	PTPRQ; receptor-type tyrosine-protein phosphatase Q [EC:3.1.3.48]
ENSMUSG00000085079	46531	24951	22511	34453	68411.7	122135	107652	85995	118573	0.30476	-1.71426	3.64e-16	2.44e-14	down	yes	Khdc1b	protein_coding	chr1:21383556-21386373:+	gi|163954937|ref|NP_001106658.1|	672	1e-80	KH homology domain-containing protein 1B [Mus musculus]	gi|163954936|ref|NM_001113187.1|	2236	0	Mus musculus KH domain containing 1B (Khdc1b), mRNA	P0C7A0	263	5e-82	KH homology domain-containing protein 1B	.	.	.	.	pfam13777	DUF4173	Domain of unknown function (DUF4173). This domain of unknown function contains multiple predicted transmembrane domains.	GO:0006919|activation of cysteine-type endopeptidase activity involved in apoptotic process;	GO:0005737|cytoplasm;	GO:0042802|identical protein binding;GO:0003723|RNA binding;	.	.
ENSMUSG00000079007	7172	7115	7001	6309	14983.3	21353	25179	25560	22549	0.304794	-1.71409	1.5e-25	2.73e-23	down	yes	Tcl1b4	protein_coding	chr12:105201957-105206993:+	gi|568979785|ref|XP_006515999.1|	655	1e-80	PREDICTED: protein TCL1B4 isoform X1 [Mus musculus]	gi|568979784|ref|XM_006515936.1|	1465	0	PREDICTED: Mus musculus T cell leukemia/lymphoma 1B, 4 (Tcl1b4), transcript variant X1, mRNA	P56844	255	2e-81	Protein TCL1B4	.	.	.	.	pfam01840	TCL1_MTCP1	TCL1/MTCP1 family. Two related oncogenes, TCL-1 and MTCP-1, are overexpressed in T cell prolymphocytic leukaemias as a result of chromosomal rearrangements that involve the translocation of one T cell receptor gene to either chromosome 14q32 or Xq28. This family contains two repeated motifs that form a single globular domain.	GO:0032870|cellular response to hormone stimulus;GO:0035556|intracellular signal transduction;GO:0006468|protein phosphorylation;	GO:0005737|cytoplasm;GO:0005634|nucleus;	GO:0005524|ATP binding;GO:0004674|protein serine/threonine kinase activity;	K16836	TCL1B; T-cell leukemia/lymphoma 1B
ENSMUSG00000034910	114	84	120	89	219.662	331	334	354	376	0.304937	-1.71342	2.6e-16	1.8e-14	down	yes	Pygo1	protein_coding	chr9:72925645-72952181:+	gi|99028874|ref|NP_082392.1|	2058	0	pygopus homolog 1 [Mus musculus]	gi|354789485|gb|JN953986.1|	7517	0	Mus musculus targeted KO-first, conditional ready, lacZ-tagged mutant allele Pygo1:tm1a(KOMP)Wtsi; transgenic	Q9D0P5	800	0	Pygopus homolog 1	.	.	.	.	pfam09770	PAT1	Topoisomerase II-associated protein PAT1. Members of this family are necessary for accurate chromosome transmission during cell division.	GO:0002244|hematopoietic progenitor cell differentiation;GO:0001822|kidney development;GO:0045944|positive regulation of transcription from RNA polymerase II promoter;GO:0009791|post-embryonic development;GO:0034504|protein localization to nucleus;GO:0007286|spermatid development;GO:0007289|spermatid nucleus differentiation;GO:0016055|Wnt signaling pathway;	GO:0005634|nucleus;	GO:0008270|zinc ion binding;	.	.
ENSMUSG00000029605	71	48	53	16	100.813	164	147	192	136	0.305101	-1.71264	4.81e-06	5.58e-05	down	yes	Oas1b	polymorphic_pseudogene	chr5:120812635-120824163:+	gi|159031165|emb|CAP12701.1|	1989	0	putative oligoadenylate synthetase 1b [Mus musculus domesticus]	gi|145580611|ref|NR_003507.1|	1837	0	Mus musculus 2'-5' oligoadenylate synthetase 1B (Oas1b), transcript variant 1, non-coding, non-coding RNA	Q60856	125	1e-32	Inactive 2'-5'-oligoadenylate synthase 1B	.	.	.	.	pfam10421	OAS1_C	2'-5'-oligoadenylate synthetase 1, domain 2, C-terminus. This is the largely alpha-helical, C-terminal half of 2'-5'-oligoadenylate synthetase 1, being described as domain 2 of the enzyme and homologous to a tandem ubiquitin repeat. It carries the region of enzymic activity between 320 and 344 at the extreme C-terminal end. Oligoadenylate synthetases are antiviral enzymes that counteract vial attack by degrading viral RNA. The enzyme uses ATP in 2'-specific nucleotidyl transfer reactions to synthesize 2'.5'-oligoadenylates, which activate latent ribonuclease, resulting in degradation of viral RNA and inhibition of virus replication. This domain is often associated with NTP_transf_2 pfam01909.	GO:0051607|defense response to virus;GO:0045087|innate immune response;GO:0045071|negative regulation of viral genome replication;GO:0009615|response to virus;	GO:0005789|endoplasmic reticulum membrane;GO:0016021|integral component of membrane;	GO:0005524|ATP binding;GO:0003725|double-stranded RNA binding;GO:0016740|transferase activity;	K14216	OAS; 2'-5'-oligoadenylate synthetase [EC:2.7.7.84]
ENSMUSG00000094441	1235	1402	1904	1404	3239.38	4863	5011	4898	5793	0.305477	-1.71087	9.35e-19	8.46e-17	down	yes	Zfp955a	protein_coding	chr17:33241519-33255040:-	gi|40254149|ref|NP_084228.2|	2906	0	zinc finger protein 883A [Mus musculus]	gi|219279776|ref|NM_029952.3|	1638	0	Mus musculus zinc finger protein 955A (Zfp955a), mRNA	Q4R4C7	117	1e-26	Zinc finger protein 14	.	.	.	.	pfam01352	KRAB	KRAB box. The KRAB domain (or Kruppel-associated box) is present in about a third of zinc finger proteins containing C2H2 fingers. The KRAB domain is found to be involved in protein-protein interactions. The KRAB domain is generally encoded by two exons. The regions coded by the two exons are known as KRAB-A and KRAB-B. The A box plays an important role in repression by binding to corepressors, while the B box is thought to enhance this repression brought about by the A box. KRAB-containing proteins are thought to have critical functions in cell proliferation and differentiation, apoptosis and neoplastic transformation.	GO:0006355|regulation of transcription, DNA-templated;GO:0006351|transcription, DNA-templated;	GO:0005634|nucleus;	GO:0003677|DNA binding;GO:0046872|metal ion binding;	K09228	KRAB; KRAB domain-containing zinc finger protein
ENSMUSG00000074457	30	15	17	13	39.8901	65	50	54	87	0.30555	-1.71052	2.94e-05	0.000276423	down	yes	S100a16	protein_coding	chr3:90537254-90543151:+	gi|675743219|ref|XP_008982681.1|	533	5e-63	PREDICTED: protein S100-A16 isoform X1 [Callithrix jacchus]	gi|755504317|ref|XM_006501948.2|	1124	0	PREDICTED: Mus musculus S100 calcium binding protein A16 (S100a16), transcript variant X1, mRNA	Q0VCM0	97.4	7e-25	Protein S100-A16	.	.	.	.	pfam13499	EF-hand_7	EF-hand domain pair.	GO:0051592|response to calcium ion;	GO:0005829|cytosol;GO:0070062|extracellular exosome;GO:0005730|nucleolus;GO:0005886|plasma membrane;	GO:0005509|calcium ion binding;GO:0044822|poly(A) RNA binding;	.	.
ENSMUSG00000101314	17	3	14	25	31.3497	34	41	69	56	0.305551	-1.71051	0.00168392	0.00904168	down	yes	Gm29663	lincRNA	chr1:12670324-12671176:-	.	.	.	.	gi|644986745|tpe|HG977728.1|	853	0	TPA: Mus musculus long non-coding RNA OTTMUST00000122600.1 (RP24-331K22.2 gene), lincRNA	.	.	.	.	.	.	.	.	pfam01603	B56	Protein phosphatase 2A regulatory B subunit (B56 family). Protein phosphatase 2A (PP2A) is a major intracellular protein phosphatase that regulates multiple aspects of cell growth and metabolizm. The ability of this widely distributed heterotrimeric enzyme to act on a diverse array of substrates is largely controlled by the nature of its regulatory B subunit. There are multiple families of B subunits (See also pfam01240), this family is called the B56 family.	.	.	.	.	.
ENSMUSG00000021036	80	104	92	86	196.879	368	288	315	276	0.30626	-1.70717	5.92e-13	2.47e-11	down	yes	Sptlc2	protein_coding	chr12:87305058-87388355:-	gi|672056705|ref|XP_008763045.1|	2996	0	PREDICTED: serine palmitoyltransferase 2 isoform X1 [Rattus norvegicus]	gi|927669117|ref|NM_011479.4|	6710	0	Mus musculus serine palmitoyltransferase, long chain base subunit 2 (Sptlc2), mRNA	O54694	148	7e-41	Serine palmitoyltransferase 2	YDR062w	462	3e-143	COG0156	pfam00155	Aminotran_1_2	Aminotransferase class I and II.	GO:0009058|biosynthetic process;GO:0006665|sphingolipid metabolic process;	GO:0005789|endoplasmic reticulum membrane;GO:0016021|integral component of membrane;	GO:0030170|pyridoxal phosphate binding;GO:0004758|serine C-palmitoyltransferase activity;	K00654	SPT; serine palmitoyltransferase [EC:2.3.1.50]
ENSMUSG00000097973	34	15	11	21	42.7998	80	61	52	80	0.306336	-1.70681	4.29e-05	0.000385692	down	yes	Gm4929	processed_pseudogene	chr12:13752674-13753665:-	gi|55153885|gb|AAH85315.1|	1125	1e-167	Glyceraldehyde-3-phosphate dehydrogenase [Mus musculus]	gi|576584060|ref|NG_007736.3|	992	0	Mus musculus predicted gene 4929 (Gm4929) pseudogene on chromosome 12	P16858	181	1e-168	Glyceraldehyde-3-phosphate dehydrogenase	SPBC354.12	342	7e-125	COG0057	pfam00044	Gp_dh_N	Glyceraldehyde 3-phosphate dehydrogenase, NAD binding domain. GAPDH is a tetrameric NAD-binding enzyme involved in glycolysis and glyconeogenesis. N-terminal domain is a Rossmann NAD(P) binding fold.	GO:0071346|cellular response to interferon-gamma;GO:0006006|glucose metabolic process;GO:0006096|glycolytic process;GO:0000226|microtubule cytoskeleton organization;GO:0007275|multicellular organismal development;GO:0017148|negative regulation of translation;GO:0051402|neuron apoptotic process;GO:0035606|peptidyl-cysteine S-trans-nitrosylation;GO:0050821|protein stabilization;	GO:0005737|cytoplasm;GO:0005829|cytosol;GO:0070062|extracellular exosome;GO:0031012|extracellular matrix;GO:0097452|GAIT complex;GO:0043231|intracellular membrane-bounded organelle;GO:0030529|ribonucleoprotein complex;GO:0005811|lipid particle;GO:0016020|membrane;GO:0015630|microtubule cytoskeleton;GO:0005739|mitochondrion;GO:0043209|myelin sheath;GO:0031965|nuclear membrane;GO:0005634|nucleus;GO:0005886|plasma membrane;GO:0031982|vesicle;	GO:0019899|enzyme binding;GO:0004365|glyceraldehyde-3-phosphate dehydrogenase (NAD+) (phosphorylating) activity;GO:0042802|identical protein binding;GO:0008017|microtubule binding;GO:0051287|NAD binding;GO:0050661|NADP binding;GO:0035605|peptidyl-cysteine S-nitrosylase activity;	K00134	GAPDH, gapA; glyceraldehyde 3-phosphate dehydrogenase [EC:1.2.1.12]
ENSMUSG00000057722	268	120	89	146	328.048	438	614	453	561	0.306451	-1.70627	5.64e-09	1.21e-07	down	yes	Lepr	protein_coding	chr4:101717404-101815352:+	gi|2760950|gb|AAB95333.1|	6109	0	leptin receptor isoform Rb [Mus musculus]	gi|171543891|ref|NM_001122899.1|	5539	0	Mus musculus leptin receptor (Lepr), transcript variant 3, mRNA	P48356	2336	0	Leptin receptor	.	.	.	.	pfam06328	Lep_receptor_Ig	Ig-like C2-type domain. This domain is a ligand-binding immunoglobulin-like domain. The two cysteine residues form a disulphide bridge.	GO:0001525|angiogenesis;GO:0008203|cholesterol metabolic process;GO:0097009|energy homeostasis;GO:0042593|glucose homeostasis;GO:0033210|leptin-mediated signaling pathway;GO:0010507|negative regulation of autophagy;GO:0045721|negative regulation of gluconeogenesis;GO:0051346|negative regulation of hydrolase activity;GO:0006909|phagocytosis;GO:0046850|regulation of bone remodeling;GO:2000505|regulation of energy homeostasis;GO:0060259|regulation of feeding behavior;GO:0019222|regulation of metabolic process;GO:0044321|response to leptin;GO:0019953|sexual reproduction;GO:0007165|signal transduction;GO:0030217|T cell differentiation;	GO:0016323|basolateral plasma membrane;GO:0005576|extracellular region;GO:0005887|integral component of plasma membrane;GO:0005886|plasma membrane;GO:0043235|receptor complex;	GO:0038021|leptin receptor activity;GO:0004888|transmembrane signaling receptor activity;	K05062	LEPR; leptin receptor
ENSMUSG00000038074	332	188	288	254	566.131	966	701	859	1093	0.307175	-1.70287	7.58e-19	6.93e-17	down	yes	Fkbp14	protein_coding	chr6:54577604-54597308:-	gi|23956366|ref|NP_705801.1|	1027	4e-130	peptidyl-prolyl cis-trans isomerase FKBP14 precursor [Mus musculus]	gi|21707962|gb|BC034313.1|	2754	0	Mus musculus FK506 binding protein 14, mRNA (cDNA clone MGC:36495 IMAGE:5365046), complete cds	P59024	400	1e-131	Peptidyl-prolyl cis-trans isomerase FKBP14	YDR519w	103	2e-24	COG0545	pfam00254	FKBP_C	FKBP-type peptidyl-prolyl cis-trans isomerase.	GO:0061077|chaperone-mediated protein folding;	GO:0005788|endoplasmic reticulum lumen;GO:0005789|endoplasmic reticulum membrane;	GO:0005509|calcium ion binding;GO:0005528|FK506 binding;GO:0003755|peptidyl-prolyl cis-trans isomerase activity;	K09577	FKBP14; FK506-binding protein 14 [EC:5.2.1.8]
ENSMUSG00000112555	30	77	50	55	116.478	190	147	213	191	0.307438	-1.70163	2.85e-07	4.35e-06	down	yes	AC158686.2	antisense_RNA	chr10:119600363-119617720:-	gi|31544940|gb|AAH53424.1|	153	3e-09	Sip1 protein [Mus musculus]	gi|74193829|dbj|AK136139.1|	965	0	Mus musculus in vitro fertilized eggs cDNA, RIKEN full-length enriched library, clone:7420462F24 product:unclassifiable, full insert sequence	.	.	.	.	.	.	.	.	pfam14494	DUF4436	Domain of unknown function (DUF4436). This is a family of membrane and transmembrane proteins from mycobacterial and related species. The function is not known.	.	.	.	.	.
ENSMUSG00000024211	347	170	110	265	469.817	789	540	753	927	0.307601	-1.70087	1.91e-09	4.47e-08	down	yes	Grm8	protein_coding	chr6:27275119-28135178:-	gi|116812904|ref|NP_032200.2|	4801	0	metabotropic glutamate receptor 8 isoform 1 precursor [Mus musculus]	gi|74226989|dbj|AK165623.1|	4742	0	Mus musculus RCB-1283 B16 melanoma cDNA, RIKEN full-length enriched library, clone:G430077G07 product:glutamate receptor, metabotropic 8, full insert sequence	P47743	568	0	Metabotropic glutamate receptor 8	alr1834	52.4	6e-06	COG0683	pfam00003	7tm_3	7 transmembrane sweet-taste receptor of 3 GCPR. This is a domain of seven transmembrane regions that forms the C-terminus of some subclass 3 G-coupled-protein receptors. It is often associated with a downstream cysteine-rich linker domain, NCD3G pfam07562, which is the human sweet-taste receptor, and the N-terminal domain, ANF_receptor pfam01094. The seven TM regions assemble in such a way as to produce a docking pocket into which such molecules as cyclamate and lactisole have been found to bind and consequently confer the taste of sweetness.	GO:0007196|adenylate cyclase-inhibiting G-protein coupled glutamate receptor signaling pathway;GO:0007268|synaptic transmission;GO:0030818|negative regulation of cAMP biosynthetic process;GO:0051966|regulation of synaptic transmission, glutamatergic;GO:0007608|sensory perception of smell;GO:0035249|synaptic transmission, glutamatergic;	GO:0005887|integral component of plasma membrane;GO:0042734|presynaptic membrane;	GO:0004930|G-protein coupled receptor activity;GO:0008066|glutamate receptor activity;GO:0001642|group III metabotropic glutamate receptor activity;	K04608	GRM6_7_8; metabotropic glutamate receptor 6/7/8
ENSMUSG00000049858	7	42	27	40	64.2418	112	115	77	100	0.307672	-1.70054	0.000359233	0.00244779	down	yes	Suox	protein_coding	chr10:128669894-128674073:-	gi|74024924|ref|NP_776094.2|	2694	0	sulfite oxidase, mitochondrial precursor [Mus musculus]	gi|211971064|ref|NM_173733.3|	2342	0	Mus musculus sulfite oxidase (Suox), mRNA	Q8R086	1043	0	Sulfite oxidase, mitochondrial	MT1801	241	1e-70	COG2041	pfam03404	Mo-co_dimer	Mo-co oxidoreductase dimerization domain. This domain is found in molybdopterin cofactor (Mo-co) oxidoreductases. It is involved in dimer formation, and has an Ig-fold structure.	GO:0042128|nitrate assimilation;GO:0006790|sulfur compound metabolic process;	GO:0005758|mitochondrial intermembrane space;GO:0005739|mitochondrion;	GO:0020037|heme binding;GO:0030151|molybdenum ion binding;GO:0043546|molybdopterin cofactor binding;GO:0008482|sulfite oxidase activity;	K00387	SUOX; sulfite oxidase [EC:1.8.3.1]
ENSMUSG00000027472	33	11	30	12	45.3231	114	27	79	73	0.308018	-1.69891	0.000757539	0.00461942	down	yes	Pdrg1	protein_coding	chr2:153008890-153015427:-	gi|32490570|ref|NP_849270.1|	568	3e-68	p53 and DNA damage-regulated protein 1 [Mus musculus]	gi|74219271|dbj|AK145939.1|	1259	0	Mus musculus 14 days embryo liver cDNA, RIKEN full-length enriched library, clone:I530016O06 product:P53 and DNA damage-regulated protein, full insert sequence	P59048	223	9e-70	p53 and DNA damage-regulated protein 1	.	.	.	.	pfam01920	Prefoldin_2	Prefoldin subunit. This family includes prefoldin subunits that are not detected by pfam02996.	GO:0006457|protein folding;	GO:0005737|cytoplasm;GO:0016272|prefoldin complex;	.	.	.
ENSMUSG00000039458	47	41	24	20	70.5533	127	97	97	128	0.308042	-1.6988	1.04e-06	1.42e-05	down	yes	Mtmr12	protein_coding	chr15:12205028-12272240:+	gi|28972810|dbj|BAC65821.1|	3913	0	mKIAA1682 protein [Mus musculus]	gi|118129923|ref|NM_172958.3|	4518	0	Mus musculus myotubularin related protein 12 (Mtmr12), mRNA	Q80TA6	274	4e-76	Myotubularin-related protein 12	.	.	.	.	pfam06602	Myotub-related	Myotubularin-like phosphatase domain. This family represents the phosphatase domain within eukaryotic myotubularin-related proteins. Myotubularin is a dual-specific lipid phosphatase that dephosphorylates phosphatidylinositol 3-phosphate and phosphatidylinositol (3,5)-bi-phosphate. Mutations in gene encoding myotubularin-related proteins have been associated with disease.	GO:1901998|toxin transport;	GO:0005737|cytoplasm;	.	K18085	MTMR10_11_12; myotubularin-related protein 10/11/12
ENSMUSG00000096433	249	130	110	169	347.141	472	325	802	628	0.308144	-1.69833	4.07e-09	8.98e-08	down	yes	Zfp994	protein_coding	chr17:22197265-22225614:-	gi|326633225|ref|NP_001192024.1|	3478	0	uncharacterized protein LOC240038 [Mus musculus]	gi|326633224|ref|NM_001205095.1|	4880	0	Mus musculus predicted gene 4944 (Gm4944), mRNA	Q08AN1	46.2	1e-15	Zinc finger protein 616	.	.	.	.	pfam01352	KRAB	KRAB box. The KRAB domain (or Kruppel-associated box) is present in about a third of zinc finger proteins containing C2H2 fingers. The KRAB domain is found to be involved in protein-protein interactions. The KRAB domain is generally encoded by two exons. The regions coded by the two exons are known as KRAB-A and KRAB-B. The A box plays an important role in repression by binding to corepressors, while the B box is thought to enhance this repression brought about by the A box. KRAB-containing proteins are thought to have critical functions in cell proliferation and differentiation, apoptosis and neoplastic transformation.	GO:0006355|regulation of transcription, DNA-templated;GO:0006351|transcription, DNA-templated;	GO:0005634|nucleus;	GO:0003677|DNA binding;GO:0046872|metal ion binding;GO:0003700|transcription factor activity, sequence-specific DNA binding;	K09228	KRAB; KRAB domain-containing zinc finger protein
ENSMUSG00000114088	17	29	25	44	62.4138	106	89	93	108	0.308159	-1.69825	3.81e-06	4.54e-05	down	yes	AC163102.1	antisense_RNA	chr18:23645326-23651837:-	gi|148664565|gb|EDK96981.1|	481	4e-54	mCG145817, partial [Mus musculus]	gi|26090409|dbj|AK044542.1|	1818	0	Mus musculus adult retina cDNA, RIKEN full-length enriched library, clone:A930021D14 product:unclassifiable, full insert sequence	O70585	63.2	4e-09	Dystrobrevin beta	.	.	.	.	.	.	.	.	GO:0005737|cytoplasm;GO:0045202|synapse;	GO:0008270|zinc ion binding;	.	.
ENSMUSG00000028191	77	33	70	42	117.559	199	155	168	228	0.30824	-1.69787	1.07e-08	2.18e-07	down	yes	Bcl10	protein_coding	chr3:145922804-145934356:+	gi|74207622|dbj|BAE40057.1|	978	8e-146	unnamed protein product [Mus musculus]	gi|56899977|gb|AC123684.8|	2368	0	Mus musculus chromosome 3, clone RP23-297F14, complete sequence	Q9Z0H7	426	3e-144	B-cell lymphoma/leukemia 10	.	.	.	.	pfam00619	CARD	Caspase recruitment domain. Motif contained in proteins involved in apoptotic signaling. Predicted to possess a DEATH (pfam00531) domain-like fold.	GO:0006919|activation of cysteine-type endopeptidase activity involved in apoptotic process;GO:0002250|adaptive immune response;GO:0001783|B cell apoptotic process;GO:0008219|cell death;GO:0006968|cellular defense response;GO:0071260|cellular response to mechanical stimulus;GO:0038095|Fc-epsilon receptor signaling pathway;GO:0007249|I-kappaB kinase/NF-kappaB signaling;GO:0016064|immunoglobulin mediated immune response;GO:0045087|innate immune response;GO:0045576|mast cell activation;GO:0002906|negative regulation of mature B cell apoptotic process;GO:0001843|neural tube closure;GO:0043065|positive regulation of apoptotic process;GO:0043280|positive regulation of cysteine-type endopeptidase activity involved in apoptotic process;GO:1900119|positive regulation of execution phase of apoptosis;GO:2001238|positive regulation of extrinsic apoptotic signaling pathway;GO:0043123|positive regulation of I-kappaB kinase/NF-kappaB signaling;GO:0045416|positive regulation of interleukin-8 biosynthetic process;GO:0051092|positive regulation of NF-kappaB transcription factor activity;GO:0042327|positive regulation of phosphorylation;GO:0031398|positive regulation of protein ubiquitination;GO:0050870|positive regulation of T cell activation;GO:0045893|positive regulation of transcription, DNA-templated;GO:0051291|protein heterooligomerization;GO:0051260|protein homooligomerization;GO:0051259|protein oligomerization;GO:0050856|regulation of T cell receptor signaling pathway;GO:0032094|response to food;GO:0009620|response to fungus;GO:0002237|response to molecule of bacterial origin;GO:0070231|T cell apoptotic process;GO:0050852|T cell receptor signaling pathway;	GO:0005737|cytoplasm;GO:0005881|cytoplasmic microtubule;GO:0005829|cytosol;GO:0001772|immunological synapse;GO:0046696|lipopolysaccharide receptor complex;GO:0005764|lysosome;GO:0045121|membrane raft;GO:0005634|nucleus;GO:0048471|perinuclear region of cytoplasm;GO:0043234|protein complex;GO:0042101|T cell receptor complex;	GO:0008656|cysteine-type endopeptidase activator activity involved in apoptotic process;GO:0019899|enzyme binding;GO:0042802|identical protein binding;GO:0019209|kinase activator activity;GO:0019900|kinase binding;GO:0051059|NF-kappaB binding;GO:0002020|protease binding;GO:0008022|protein C-terminus binding;GO:0046982|protein heterodimerization activity;GO:0042803|protein homodimerization activity;GO:0043422|protein kinase B binding;GO:0019901|protein kinase binding;GO:0043621|protein self-association;GO:0003713|transcription coactivator activity;GO:0008134|transcription factor binding;GO:0043130|ubiquitin binding;GO:0031625|ubiquitin protein ligase binding;	K07368	BCL10; B-cell CLL/lymphoma 10
ENSMUSG00000099717	57	36	29	31	80.9982	150	94	90	186	0.308811	-1.6952	8.61e-07	1.19e-05	down	yes	Gm9451	processed_pseudogene	chr9:106121296-106121899:-	gi|667243525|ref|XP_008574452.1|	234	2e-39	PREDICTED: 60S ribosomal protein L6 isoform X2 [Galeopterus variegatus]	gi|295390189|ref|NG_020923.1|	604	0	Mus musculus predicted gene 9451 (Gm9451) pseudogene on chromosome 9	P47911	87.8	2e-40	60S ribosomal protein L6	YML073c	41.6	4e-09	COG2163	pfam01159	Ribosomal_L6e	Ribosomal protein L6e.	GO:0002181|cytoplasmic translation;GO:0000027|ribosomal large subunit assembly;	GO:0005913|cell-cell adherens junction;GO:0005737|cytoplasm;GO:0036464|cytoplasmic ribonucleoprotein granule;GO:0022625|cytosolic large ribosomal subunit;GO:0005925|focal adhesion;GO:0016020|membrane;GO:0005730|nucleolus;GO:0005634|nucleus;	GO:0098641|cadherin binding involved in cell-cell adhesion;GO:0044822|poly(A) RNA binding;GO:0003735|structural constituent of ribosome;	K02934	RP-L6e, RPL6; large subunit ribosomal protein L6e
ENSMUSG00000026478	191	178	108	166	343.734	472	325	670	743	0.309026	-1.6942	2.51e-10	6.75e-09	down	yes	Lamc1	protein_coding	chr1:153218922-153332786:-	gi|148707495|gb|EDL39442.1|	7977	0	laminin, gamma 1, isoform CRA_b, partial [Mus musculus]	gi|153791269|ref|NM_010683.2|	7622	0	Mus musculus laminin, gamma 1 (Lamc1), mRNA	P02468	264	6e-131	Laminin subunit gamma-1	.	.	.	.	pfam00055	Laminin_N	Laminin N-terminal (Domain VI).	GO:0007411|axon guidance;GO:0007155|cell adhesion;GO:0016477|cell migration;GO:0022617|extracellular matrix disassembly;GO:0030198|extracellular matrix organization;GO:0031581|hemidesmosome assembly;GO:0031175|neuron projection development;GO:0006461|protein complex assembly;GO:0034446|substrate adhesion-dependent cell spreading;	GO:0005605|basal lamina;GO:0005604|basement membrane;GO:0070062|extracellular exosome;GO:0031012|extracellular matrix;GO:0005576|extracellular region;GO:0043259|laminin-10 complex;	GO:0005201|extracellular matrix structural constituent;GO:0043208|glycosphingolipid binding;	.	.
ENSMUSG00000025400	16	52	39	17	68.3424	107	134	103	82	0.309566	-1.69168	0.000173707	0.00129812	down	yes	Tac2	protein_coding	chr10:127724478-127731768:+	gi|148692572|gb|EDL24519.1|	712	1e-91	tachykinin 2, isoform CRA_a, partial [Mus musculus]	gi|316983121|ref|NM_001199971.1|	852	0	Mus musculus tachykinin 2 (Tac2), transcript variant 2, mRNA	P55099	237	3e-77	Tachykinin-3	.	.	.	.	pfam03823	Neurokinin_B	Neurokinin B.	GO:0007218|neuropeptide signaling pathway;GO:0007217|tachykinin receptor signaling pathway;	GO:0070062|extracellular exosome;	.	K05240	TAC2_3; tachykinin 2/3
ENSMUSG00000066477	576	409	515	337	977.293	1413	1507	1453	1816	0.309633	-1.69137	1.07e-18	9.66e-17	down	yes	Gm16551	processed_transcript	chr9:74847983-74860134:+	gi|149019185|gb|EDL77826.1|	189	6e-14	one cut domain, family member 1, isoform CRA_d [Rattus norvegicus]	gi|351542233|ref|NR_045284.1|	2707	0	Mus musculus predicted gene 16551 (Gm16551), transcript variant 1, long non-coding RNA	.	.	.	.	.	.	.	.	pfam06070	Herpes_UL32	Herpesvirus large structural phosphoprotein UL32. The large phosphorylated protein (UL32-like) of herpes viruses is the polypeptide most frequently reactive in immuno-blotting analyses with antisera when compared with other viral proteins.	.	.	.	.	.
ENSMUSG00000103740	16	8	18	13	29.1433	59	26	51	51	0.310019	-1.68957	0.000333088	0.00228714	down	yes	Gm38242	TEC	chr5:12092020-12099441:-	.	.	.	.	gi|40539138|gb|AC134325.2|	329	1e-170	Mus musculus BAC clone RP24-235L14 from chromosome 5, complete sequence	.	.	.	.	.	.	.	.	pfam14961	BROMI	Broad-minded protein. Broad-minded protein (BROMI) interacts with cell cycle-related kinase (CCRK), together these proteins regulate ciliary membrane and axonemal growth.	.	.	.	.	.
ENSMUSG00000086953	17	57	19	10	56.9616	67	136	72	77	0.310222	-1.68863	0.00178939	0.00950239	down	yes	Aknaos	antisense_RNA	chr4:63381358-63394018:+	gi|148699158|gb|EDL31105.1|	723	3e-92	RIKEN cDNA 4933437N03, partial [Mus musculus]	gi|644988242|tpe|HG979184.1|	1104	0	TPA: Mus musculus long non-coding RNA OTTMUST00000000707.2 (RP23-340H1.7 gene), antisense	.	.	.	.	.	.	.	.	pfam09804	DUF2347	Uncharacterized conserved protein (DUF2347). Members of this family of hypothetical proteins have no known function.	.	.	.	.	.
ENSMUSG00000048280	79	83	93	88	183.887	249	272	328	314	0.310355	-1.68801	7.25e-14	3.55e-12	down	yes	Zfp738	protein_coding	chr13:67658685-67687071:-	gi|261245035|ref|NP_001001187.2|	4111	0	zinc finger protein 738 [Mus musculus]	gi|82617443|emb|CT030194.5|	12928	0	Mouse DNA sequence from clone RP23-463F7 on chromosome 13, complete sequence	P16858	80.9	4e-15	Glyceraldehyde-3-phosphate dehydrogenase	SPBC354.12	113	6e-69	COG0057	pfam02994	Transposase_22	L1 transposable element.	GO:0006355|regulation of transcription, DNA-templated;	GO:0005622|intracellular;	GO:0046872|metal ion binding;GO:0003676|nucleic acid binding;	K00134	GAPDH, gapA; glyceraldehyde 3-phosphate dehydrogenase [EC:1.2.1.12]
ENSMUSG00000048970	449	359	453	436	903.567	1433	1203	1422	1685	0.310819	-1.68585	3.31e-28	8.75e-26	down	yes	C1galt1c1	protein_coding	chrX:38630785-38635087:-	gi|10946990|ref|NP_067525.1|	1720	0	C1GALT1-specific chaperone 1 [Mus musculus]	gi|270132494|ref|NM_021550.3|	1449	0	Mus musculus C1GALT1-specific chaperone 1 (C1galt1c1), mRNA	Q9JMG2	667	0	C1GALT1-specific chaperone 1	.	.	.	.	pfam01010	Oxidored_q1_C	NADH-Ubiquinone oxidoreductase (complex I) subunit C-terminus. This sub-family represents a carboxyl terminal extension of pfam00361. It includes subunit 5 from chloroplasts, and bacterial subunit L. This sub-family is part of complex I which catalyses the transfer of two electrons from NADH to ubiquinone in a reaction that is associated with proton translocation across the membrane.	GO:0016267|O-glycan processing, core 1;GO:0030168|platelet activation;GO:0036344|platelet morphogenesis;GO:0006493|protein O-linked glycosylation;	GO:0070062|extracellular exosome;GO:0016021|integral component of membrane;	GO:0016263|glycoprotein-N-acetylgalactosamine 3-beta-galactosyltransferase activity;	K09653	C1GALT2, C1GALT1C1; C1GALT1-specific chaperone 1 [EC:2.4.1.-]
ENSMUSG00000020434	33	21	24	17	50.2747	57	124	70	59	0.31102	-1.68492	9.48e-05	0.000764675	down	yes	4921536K21Rik	protein_coding	chr11:3886088-3895098:-	gi|13385654|ref|NP_080426.1|	890	8e-111	uncharacterized protein C5orf52 homolog [Mus musculus]	gi|281306816|ref|NM_026150.3|	2590	0	Mus musculus RIKEN cDNA 4921536K21 gene (4921536K21Rik), mRNA	Q9CR34	347	3e-112	Uncharacterized protein C5orf52 homolog	.	.	.	.	pfam01349	Flavi_NS4B	Flavivirus non-structural protein NS4B. Flaviviruses encode a single polyprotein. This is cleaved into three structural and seven non-structural proteins. The NS4B protein is small and poorly conserved among the Flaviviruses. NS4B contains multiple hydrophobic potential membrane spanning regions. NS4B may form membrane components of the viral replication complex and could be involved in membrane localisation of NS3 and pfam00972.	GO:0015889|cobalamin transport;GO:0006824|cobalt ion transport;	GO:0070062|extracellular exosome;	GO:0031419|cobalamin binding;GO:0046872|metal ion binding;	.	.
ENSMUSG00000057894	80	102	68	99	187.288	303	308	273	295	0.311039	-1.68483	4.84e-12	1.73e-10	down	yes	Zfp329	protein_coding	chr7:12804977-12818858:-	gi|12850536|dbj|BAB28761.1|	2798	0	unnamed protein product [Mus musculus]	gi|133505150|ref|NM_026046.3|	6727	0	Mus musculus zinc finger protein 329 (Zfp329), mRNA	Q6GQR8	513	5e-171	Zinc finger protein 329	.	.	.	.	pfam13465	zf-H2C2_2	Zinc-finger double domain.	GO:0006355|regulation of transcription, DNA-templated;GO:0006351|transcription, DNA-templated;	GO:0005634|nucleus;	GO:0003677|DNA binding;GO:0046872|metal ion binding;	.	.
ENSMUSG00000029253	401	418	340	269	763.5	1305	1139	1292	1080	0.311071	-1.68469	5.91e-17	4.49e-15	down	yes	Cenpc1	protein_coding	chr5:86012024-86065583:-	gi|164698406|ref|NP_031709.2|	4452	0	centromere protein C [Mus musculus]	gi|164698405|ref|NM_007683.3|	3192	0	Mus musculus centromere protein C1 (Cenpc1), mRNA	P49452	338	1e-100	Centromere protein C	.	.	.	.	pfam15622	CENP_C_N	Kinetochore assembly subunit CENP-C N-terminal. CENP-C is a vertebrate family that forms a core component of the centromeric chromatin. On depletion of CENP-C proper formation of both centromeres and kinetochores is prevented. The N-terminal of CENP-C is necessary for recruitment of some but not all components of the Mis12 complex of the kinetochore.	GO:0051301|cell division;GO:0007059|chromosome segregation;GO:0051382|kinetochore assembly;GO:0000278|mitotic cell cycle;GO:0007067|mitotic nuclear division;	GO:0000777|condensed chromosome kinetochore;GO:0000780|condensed nuclear chromosome, centromeric region;GO:0005737|cytoplasm;GO:0000776|kinetochore;GO:0005634|nucleus;GO:0005721|pericentric heterochromatin;	GO:0019237|centromeric DNA binding;	K11497	CENPC; centromere protein C
ENSMUSG00000074252	16	11	8	7	22.1651	35	30	48	27	0.311283	-1.6837	0.00125318	0.00704873	down	yes	Gm10654	TEC	chr8:70931405-70933037:+	gi|74148706|dbj|BAE24293.1|	856	2e-109	unnamed protein product [Mus musculus]	gi|755526166|ref|XR_105223.3|	1633	0	PREDICTED: Mus musculus predicted gene 10654 (Gm10654), misc_RNA	Q9CS00	159	3e-40	Cactin	.	.	.	.	pfam09732	CactinC_cactus	Cactus-binding C-terminus of cactin protein. CactinC_cactus is the C-terminal 200 residues of the cactin protein which are necessary for the association of cactin with IkappaB-cactus as one of the intracellular members of the Rel complex. The Rel (NF-kappaB) pathway is conserved in invertebrates and vertebrates. In mammals, it controls the activities of the immune and inflammatory response genes as well as viral genes, and is critical for cell growth and survival. In Drosophila, the Rel pathway functions in the innate cellular and humoral immune response, in muscle development, and in the establishment of dorsal-ventral polarity in the early embryo. Most members of the family also have a Cactin_mid domain pfam10312 further upstream.	GO:0071347|cellular response to interleukin-1;GO:0071222|cellular response to lipopolysaccharide;GO:0071356|cellular response to tumor necrosis factor;GO:0045087|innate immune response;GO:0006397|mRNA processing;GO:0007275|multicellular organismal development;GO:0032688|negative regulation of interferon-beta production;GO:0032717|negative regulation of interleukin-8 production;GO:0031665|negative regulation of lipopolysaccharide-mediated signaling pathway;GO:0032088|negative regulation of NF-kappaB transcription factor activity;GO:0001933|negative regulation of protein phosphorylation;GO:0034122|negative regulation of toll-like receptor signaling pathway;GO:0032720|negative regulation of tumor necrosis factor production;GO:0060339|negative regulation of type I interferon-mediated signaling pathway;GO:0008380|RNA splicing;	GO:0071013|catalytic step 2 spliceosome;GO:0005737|cytoplasm;GO:0070062|extracellular exosome;GO:0005654|nucleoplasm;GO:0005634|nucleus;	GO:0044822|poly(A) RNA binding;	.	.
ENSMUSG00000020029	62	84	80	77	162.733	447	133	230	232	0.311846	-1.68109	8.55e-07	1.19e-05	down	yes	Nudt4	protein_coding	chr10:95547007-95564146:-	gi|169808397|ref|NP_081998.3|	864	3e-105	diphosphoinositol polyphosphate phosphohydrolase 2 [Mus musculus]	gi|169808396|ref|NM_027722.4|	3210	0	Mus musculus nudix (nucleoside diphosphate linked moiety X)-type motif 4 (Nudt4), mRNA	Q8R2U6	337	9e-107	Diphosphoinositol polyphosphate phosphohydrolase 2	.	.	.	.	pfam00293	NUDIX	NUDIX domain.	GO:1901911|adenosine 5'-(hexahydrogen pentaphosphate) catabolic process;GO:1901909|diadenosine hexaphosphate catabolic process;GO:1901907|diadenosine pentaphosphate catabolic process;GO:0071543|diphosphoinositol polyphosphate metabolic process;	GO:0005737|cytoplasm;GO:0005634|nucleus;	GO:0034431|bis(5'-adenosyl)-hexaphosphatase activity;GO:0034432|bis(5'-adenosyl)-pentaphosphatase activity;GO:0008486|diphosphoinositol-polyphosphate diphosphatase activity;GO:0000298|endopolyphosphatase activity;GO:0052840|inositol diphosphate tetrakisphosphate diphosphatase activity;GO:0052846|inositol-1,5-bisdiphosphate-2,3,4,6-tetrakisphosphate 1-diphosphatase activity;GO:0052847|inositol-1,5-bisdiphosphate-2,3,4,6-tetrakisphosphate 5-diphosphatase activity;GO:0052843|inositol-1-diphosphate-2,3,4,5,6-pentakisphosphate diphosphatase activity;GO:0052848|inositol-3,5-bisdiphosphate-2,3,4,6-tetrakisphosphate 5-diphosphatase activity;GO:0052844|inositol-3-diphosphate-1,2,4,5,6-pentakisphosphate diphosphatase activity;GO:0052845|inositol-5-diphosphate-1,2,3,4,6-pentakisphosphate diphosphatase activity;GO:0046872|metal ion binding;GO:0030515|snoRNA binding;	K07766	E3.6.1.52; diphosphoinositol-polyphosphate diphosphatase [EC:3.6.1.52]
ENSMUSG00000033906	26	17	19	10	37.9868	71	69	46	52	0.312119	-1.67983	0.000101376	0.000811726	down	yes	Zdhhc15	protein_coding	chrX:104536969-104671064:-	gi|655886694|ref|XP_008247070.1|	1750	0	PREDICTED: LOW QUALITY PROTEIN: palmitoyltransferase ZDHHC15 [Oryctolagus cuniculus]	gi|262263312|ref|NM_175358.4|	5509	0	Mus musculus zinc finger, DHHC domain containing 15 (Zdhhc15), mRNA	Q8BGJ0	671	0	Palmitoyltransferase ZDHHC15	ECU04g0260	116	2e-26	COG5273	pfam01529	zf-DHHC	DHHC palmitoyltransferase. This family includes the well known DHHC zinc binding domain as well as three of the four conserved transmembrane regions found in this family of palmitoyltransferase enzymes.	GO:0045184|establishment of protein localization;GO:0018345|protein palmitoylation;GO:0016188|synaptic vesicle maturation;	GO:0070062|extracellular exosome;GO:0005794|Golgi apparatus;GO:0016021|integral component of membrane;	GO:0016409|palmitoyltransferase activity;GO:0019706|protein-cysteine S-palmitoyltransferase activity;GO:0008270|zinc ion binding;	.	.
ENSMUSG00000063077	969	933	848	1048	2020.86	3512	2766	2881	3658	0.312324	-1.67888	8.84e-28	2.23e-25	down	yes	Kif1b	protein_coding	chr4:149176319-149307693:-	gi|597436955|ref|NP_001277924.1|	8816	0	kinesin-like protein KIF1B isoform c [Mus musculus]	gi|597436954|ref|NM_001290995.1|	10233	0	Mus musculus kinesin family member 1B (Kif1b), transcript variant 3, mRNA	O43896	1284	0	Kinesin-like protein KIF1C	SPAC1834.07	228	7e-62	COG5059	pfam00225	Kinesin	Kinesin motor domain.	GO:0030705|cytoskeleton-dependent intracellular transport;GO:0007018|microtubule-based movement;GO:0006890|retrograde vesicle-mediated transport, Golgi to ER;	GO:0005783|endoplasmic reticulum;GO:0005794|Golgi apparatus;GO:0005871|kinesin complex;GO:0005874|microtubule;	GO:0005524|ATP binding;GO:0016887|ATPase activity;GO:0003777|microtubule motor activity;GO:0003774|motor activity;GO:0044822|poly(A) RNA binding;	K10392	KIF1; kinesin family member 1
ENSMUSG00000087601	54	53	60	23	100.994	110	182	164	177	0.313564	-1.67317	1.87e-06	2.42e-05	down	yes	Uchl1os	antisense_RNA	chr5:66626495-66676498:-	gi|148705824|gb|EDL37771.1|	635	8e-77	mCG146323, partial [Mus musculus]	gi|483968445|ref|NR_102714.1|	1684	0	Mus musculus ubiquitin carboxy-terminal hydrolase L1, opposite strand (Uchl1os), long non-coding RNA	.	.	.	.	.	.	.	.	pfam13900	GVQW	Putative binding domain. This short domain is often found nested inside other longer domains. The function is not known, but the domain carries a highly conserved GVQW motif. The members are rich in proline and cysteine. This may be a binding domain.	.	.	.	.	.
ENSMUSG00000104411	30	30	37	19	61.5321	121	58	88	127	0.314085	-1.67077	6.21e-06	6.98e-05	down	yes	Gm30340	lincRNA	chr3:17328694-17334425:-	gi|148702915|gb|EDL34862.1|	492	2e-55	mCG144902, partial [Mus musculus]	gi|755502880|ref|XR_880685.1|	2198	0	PREDICTED: Mus musculus predicted gene, 30340 (Gm30340), transcript variant X19, ncRNA	.	.	.	.	.	.	.	.	pfam06235	NAD4L	NADH dehydrogenase subunit 4L (NAD4L). This family consists of NADH dehydrogenase subunit 4L (NAD4L) proteins from the mitochondria of several parasitic flatworms.	.	.	.	.	.
ENSMUSG00000024304	237	256	144	295	494.177	825	761	753	772	0.314123	-1.6706	6.19e-13	2.56e-11	down	yes	Cdh2	protein_coding	chr18:16588877-16809246:-	gi|161760627|ref|NP_031690.3|	4147	0	cadherin-2 preproprotein [Mus musculus]	gi|940517014|ref|NM_007664.5|	4843	0	Mus musculus cadherin 2 (Cdh2), mRNA	P15116	83.2	1e-14	Cadherin-2	.	.	.	.	pfam01049	Cadherin_C	Cadherin cytoplasmic region. Cadherins are vital in cell-cell adhesion during tissue differentiation. Cadherins are linked to the cytoskeleton by catenins. Catenins bind to the cytoplasmic tail of the cadherin. Cadherins cluster to form foci of homophilic binding units. A key determinant to the strength of the binding that it is mediated by cadherins is the juxtamembrane region of the cadherin. This region induces clustering and also binds to the protein p120ctn.	GO:0048514|blood vessel morphogenesis;GO:0048854|brain morphogenesis;GO:0016339|calcium-dependent cell-cell adhesion via plasma membrane cell adhesion molecules;GO:0007155|cell adhesion;GO:0016477|cell migration;GO:0044331|cell-cell adhesion mediated by cadherin;GO:0021987|cerebral cortex development;GO:0090002|establishment of protein localization to plasma membrane;GO:0010001|glial cell differentiation;GO:0007157|heterophilic cell-cell adhesion via plasma membrane cell adhesion molecules;GO:0048872|homeostasis of number of cells;GO:0007156|homophilic cell adhesion via plasma membrane adhesion molecules;GO:0090090|negative regulation of canonical Wnt signaling pathway;GO:0060563|neuroepithelial cell differentiation;GO:0097118|neuroligin clustering involved in postsynaptic membrane assembly;GO:0097150|neuronal stem cell population maintenance;GO:0043410|positive regulation of MAPK cascade;GO:2000809|positive regulation of synaptic vesicle clustering;GO:0060019|radial glial cell differentiation;GO:0070445|regulation of oligodendrocyte progenitor proliferation;GO:1902897|regulation of postsynaptic density protein 95 clustering;GO:0051146|striated muscle cell differentiation;GO:0021537|telencephalon development;	GO:0005912|adherens junction;GO:0016324|apical plasma membrane;GO:0016323|basolateral plasma membrane;GO:0016342|catenin complex;GO:0005913|cell-cell adherens junction;GO:0005911|cell-cell junction;GO:0030864|cortical actin cytoskeleton;GO:0005737|cytoplasm;GO:0070062|extracellular exosome;GO:0005916|fascia adherens;GO:0005925|focal adhesion;GO:0016021|integral component of membrane;GO:0014704|intercalated disc;GO:0030027|lamellipodium;GO:0016020|membrane;GO:0005886|plasma membrane;GO:0044853|plasma membrane raft;GO:0045202|synapse;	GO:0045294|alpha-catenin binding;GO:0005509|calcium ion binding;GO:0019899|enzyme binding;GO:0045295|gamma-catenin binding;GO:0019903|protein phosphatase binding;	K06736	CDH2, NCAD; cadherin 2, type 1, N-cadherin
ENSMUSG00000025978	20	5	14	18	29.5639	62	27	52	48	0.314166	-1.6704	0.000807757	0.00488261	down	yes	Rftn2	protein_coding	chr1:55170159-55226782:-	gi|110625981|ref|NP_082989.1|	2618	0	raftlin-2 [Mus musculus]	gi|110625980|ref|NM_028713.1|	3677	0	Mus musculus raftlin family member 2 (Rftn2), mRNA	Q8CHX7	98.6	2e-20	Raftlin-2	.	.	.	.	pfam15250	Raftlin	Raftlin. This family of proteins plays a role in the formation and/or maintenance of lipid rafts.	GO:0050851|antigen receptor-mediated signaling pathway;GO:0033227|dsRNA transport;GO:0032596|protein transport into membrane raft;GO:0043330|response to exogenous dsRNA;	GO:0005737|cytoplasm;GO:0045121|membrane raft;GO:0005886|plasma membrane;	.	.	.
ENSMUSG00000085148	148	207	208	228	422.881	699	273	806	950	0.314196	-1.67026	8.18e-08	1.41e-06	down	yes	Mir22hg	processed_transcript	chr11:75461539-75466676:+	gi|148680867|gb|EDL12814.1|	490	8e-56	RIKEN cDNA 2010305C02, isoform CRA_b, partial [Mus musculus]	gi|262263294|ref|NR_030711.1|	1752	0	Mus musculus Mir22 host gene (non-protein coding) (Mir22hg), long non-coding RNA	.	.	.	.	.	.	.	.	pfam13716	CRAL_TRIO_2	Divergent CRAL/TRIO domain. This family includes divergent members of the CRAL-TRIO domain family. This family includes ECM25 that contains a divergent CRAL-TRIO domain identified by Gallego and colleagues.	.	.	.	.	.
ENSMUSG00000022286	31	21	10	20	42.8354	111	83	24	49	0.314485	-1.66893	0.00164444	0.00886908	down	yes	Grhl2	protein_coding	chr15:37233036-37363569:+	gi|148676860|gb|EDL08807.1|	3508	0	grainyhead-like 2 (Drosophila), isoform CRA_a, partial [Mus musculus]	gi|274320613|ref|NM_026496.4|	4947	0	Mus musculus grainyhead-like 2 (Drosophila) (Grhl2), mRNA	Q8K5C0	879	0	Grainyhead-like protein 2 homolog	.	.	.	.	pfam04516	CP2	CP2 transcription factor. This family represents a conserved region in the CP2 transcription factor family.	GO:0070830|bicellular tight junction assembly;GO:0007420|brain development;GO:0043010|camera-type eye development;GO:0003208|cardiac ventricle morphogenesis;GO:0007155|cell adhesion;GO:0034329|cell junction assembly;GO:0008283|cell proliferation;GO:0048701|embryonic cranial skeleton morphogenesis;GO:0042733|embryonic digit morphogenesis;GO:0048568|embryonic organ development;GO:0008544|epidermis development;GO:0003382|epithelial cell morphogenesis;GO:0060672|epithelial cell morphogenesis involved in placental branching;GO:0090132|epithelium migration;GO:0060324|face development;GO:0001701|in utero embryonic development;GO:0060487|lung epithelial cell differentiation;GO:0060463|lung lobe morphogenesis;GO:0035264|multicellular organism growth;GO:0045617|negative regulation of keratinocyte differentiation;GO:0001843|neural tube closure;GO:0021915|neural tube development;GO:0051973|positive regulation of telomerase activity;GO:0045944|positive regulation of transcription from RNA polymerase II promoter;GO:0045893|positive regulation of transcription, DNA-templated;GO:0044030|regulation of DNA methylation;GO:0010468|regulation of gene expression;GO:0006355|regulation of transcription, DNA-templated;GO:0030323|respiratory tube development;	GO:0005911|cell-cell junction;GO:0005654|nucleoplasm;GO:0005634|nucleus;GO:0005886|plasma membrane;	GO:0003682|chromatin binding;GO:0031490|chromatin DNA binding;GO:0003677|DNA binding;GO:0001161|intronic transcription regulatory region sequence-specific DNA binding;GO:0043565|sequence-specific DNA binding;GO:0003700|transcription factor activity, sequence-specific DNA binding;GO:0001228|transcriptional activator activity, RNA polymerase II transcription regulatory region sequence-specific binding;	K09275	TFCP2; transcription factor CP2 and related proteins
ENSMUSG00000030428	24	27	31	23	55.8225	69	110	93	75	0.314863	-1.66721	5.83e-06	6.59e-05	down	yes	Ttyh1	protein_coding	chr7:4119408-4136708:+	gi|148699271|gb|EDL31218.1|	1971	0	tweety homolog 1 (Drosophila), isoform CRA_f, partial [Mus musculus]	gi|803378397|ref|NM_021324.6|	3054	0	Mus musculus tweety family member 1 (Ttyh1), transcript variant 2, mRNA	P0C5X8	68.9	5e-12	Protein tweety homolog 1	.	.	.	.	pfam04906	Tweety	Tweety. The tweety (tty) gene has not been characterized at the protein level. However, it is thought to form a membrane protein with five potential membrane-spanning regions. A number of potential functions have been suggested in.	GO:0031589|cell-substrate adhesion;GO:0006821|chloride transport;GO:0046847|filopodium assembly;GO:0007067|mitotic nuclear division;GO:0016337|single organismal cell-cell adhesion;	GO:0030424|axon;GO:0034707|chloride channel complex;GO:0031527|filopodium membrane;GO:0032433|filopodium tip;GO:0030868|smooth endoplasmic reticulum membrane;	GO:0005509|calcium ion binding;GO:0072320|volume-sensitive chloride channel activity;	.	.
ENSMUSG00000083557	12	18	31	28	47.5223	85	77	67	69	0.315096	-1.66614	4.91e-05	0.000435477	down	yes	Gm6877	processed_pseudogene	chr8:33191196-33192296:-	gi|83320123|ref|NP_694756.1|	1637	0	GTP-binding protein 10 [Mus musculus]	gi|254588099|ref|NG_012459.1|	1101	0	Mus musculus predicted pseudogene 6877 (Gm6877) on chromosome 8	Q8K013	635	0	GTP-binding protein 10	aq_2069	165	5e-46	COG0536	pfam01926	MMR_HSR1	50S ribosome-binding GTPase. The full-length GTPase protein is required for the complete activity of the protein of interacting with the 50S ribosome and binding of both adenine and guanine nucleotides, with a preference for guanine nucleotide.	GO:0042254|ribosome biogenesis;	GO:0005739|mitochondrion;GO:0005730|nucleolus;	GO:0005525|GTP binding;GO:0003924|GTPase activity;GO:0000287|magnesium ion binding;GO:0044822|poly(A) RNA binding;	.	.
ENSMUSG00000086204	481	596	428	652	1145.77	1618	1740	2066	1781	0.315312	-1.66515	3.98e-16	2.64e-14	down	yes	Gm15668	lincRNA	chr1:67249200-67323609:+	.	.	.	.	gi|644986905|tpe|HG977889.1|	678	0	TPA: Mus musculus long non-coding RNA OTTMUST00000061794.1 (AC133161.1 gene), lincRNA	.	.	.	.	.	.	.	.	pfam00977	His_biosynth	Histidine biosynthesis protein. Proteins involved in steps 4 and 6 of the histidine biosynthesis pathway are contained in this family. Histidine is formed by several complex and distinct biochemical reactions catalysed by eight enzymes. The enzymes in this Pfam entry are called His6 and His7 in eukaryotes and HisA and HisF in prokaryotes. The structure of HisA is known to be a TIM barrel fold. In some archaeal HisA proteins the TIM barrel is composed of two tandem repeats of a half barrel. This family belong to the common phosphate binding site TIM barrel family.	.	.	.	.	.
ENSMUSG00000061751	224	221	222	239	478.629	724	694	769	832	0.315639	-1.66365	8.41e-24	1.31e-21	down	yes	Kalrn	protein_coding	chr16:33974258-34573532:-	gi|160011671|sp|A2CG49.1|KALRN_MOUSE	15418	0	RecName: Full=Kalirin; AltName: Full=Protein Duo; AltName: Full=Serine/threonine-protein kinase with Dbl- and pleckstrin homology domain	gi|755553791|ref|XM_006522364.2|	8904	0	PREDICTED: Mus musculus kalirin, RhoGEF kinase (Kalrn), transcript variant X7, mRNA	A2CG49	1991	0	Kalirin	.	.	.	.	pfam00621	RhoGEF	RhoGEF domain. Guanine nucleotide exchange factor for Rho/Rac/Cdc42-like GTPases Also called Dbl-homologous (DH) domain. It appears that pfam00169 domains invariably occur C-terminal to RhoGEF/DH domains.	GO:0008344|adult locomotory behavior;GO:0001662|behavioral fear response;GO:0048148|behavioral response to cocaine;GO:0061368|behavioral response to formalin induced pain;GO:0046959|habituation;GO:0007595|lactation;GO:0042711|maternal behavior;GO:0060137|maternal process involved in parturition;GO:0007613|memory;GO:0060125|negative regulation of growth hormone secretion;GO:0007528|neuromuscular junction development;GO:0060999|positive regulation of dendritic spine development;GO:0061003|positive regulation of dendritic spine morphogenesis;GO:0043547|positive regulation of GTPase activity;GO:1900273|positive regulation of long-term synaptic potentiation;GO:0048168|regulation of neuronal synaptic plasticity;GO:1903076|regulation of protein localization to plasma membrane;GO:0035023|regulation of Rho protein signal transduction;GO:0051966|regulation of synaptic transmission, glutamatergic;GO:0009612|response to mechanical stimulus;GO:0007266|Rho protein signal transduction;GO:0014909|smooth muscle cell migration;GO:0048659|smooth muscle cell proliferation;GO:0035176|social behavior;	GO:0005737|cytoplasm;GO:0005856|cytoskeleton;GO:0070062|extracellular exosome;GO:0014069|postsynaptic density;	GO:0005524|ATP binding;GO:0005085|guanyl-nucleotide exchange factor activity;GO:0046872|metal ion binding;GO:0004674|protein serine/threonine kinase activity;GO:0030676|Rac guanyl-nucleotide exchange factor activity;	K15048	KALRN; kalirin [EC:2.7.11.1]
ENSMUSG00000020721	161	96	88	141	253.296	341	524	361	346	0.315715	-1.66331	1.02e-09	2.54e-08	down	yes	Helz	protein_coding	chr11:107547930-107693826:+	gi|568976430|ref|XP_006534570.1|	7077	0	PREDICTED: probable helicase with zinc finger domain isoform X2 [Mus musculus]	gi|568976429|ref|XM_006534507.1|	13147	0	PREDICTED: Mus musculus helicase with zinc finger domain (Helz), transcript variant X4, mRNA	Q6DFV5	2731	0	Probable helicase with zinc finger domain	YKL017c	129	2e-29	COG1112	pfam13086	AAA_11	AAA domain. This family of domains contain a P-loop motif that is characteristic of the AAA superfamily. Many of the proteins in this family are conjugative transfer proteins.	.	GO:0016020|membrane;GO:0005634|nucleus;	GO:0005524|ATP binding;GO:0004386|helicase activity;GO:0046872|metal ion binding;GO:0044822|poly(A) RNA binding;	.	.
ENSMUSG00000027070	27	16	14	25	42.6658	74	32	95	72	0.316109	-1.66151	0.000127113	0.000986069	down	yes	Lrp2	protein_coding	chr2:69424340-69586065:-	gi|124487372|ref|NP_001074557.1|	24088	0	low-density lipoprotein receptor-related protein 2 precursor [Mus musculus]	gi|124487371|ref|NM_001081088.1|	15460	0	Mus musculus low density lipoprotein receptor-related protein 2 (Lrp2), mRNA	A2ARV4	9283	0	Low-density lipoprotein receptor-related protein 2	.	.	.	.	pfam00057	Ldl_recept_a	Low-density lipoprotein receptor domain class A.	GO:0035904|aorta development;GO:0008283|cell proliferation;GO:0060976|coronary vasculature development;GO:0030900|forebrain development;GO:0007507|heart development;GO:0006898|receptor-mediated endocytosis;GO:0003281|ventricular septum development;GO:0006766|vitamin metabolic process;	GO:0045177|apical part of cell;GO:0016324|apical plasma membrane;GO:0005903|brush border;GO:0031526|brush border membrane;GO:0005905|coated pit;GO:0030139|endocytic vesicle;GO:0005783|endoplasmic reticulum;GO:0005768|endosome;GO:0070062|extracellular exosome;GO:0005794|Golgi apparatus;GO:0016021|integral component of membrane;GO:0005765|lysosomal membrane;GO:0016020|membrane;GO:0043235|receptor complex;	GO:0005509|calcium ion binding;GO:0004872|receptor activity;	K06233	LRP2; low density lipoprotein-related protein 2
ENSMUSG00000100862	2175	2767	4055	2308	6022.62	7260	11101	8760	10533	0.316118	-1.66146	5.02e-11	1.51e-09	down	yes	Gm10925	unprocessed_pseudogene	chr1:24613974-24614651:-	gi|733386904|ref|YP_009112413.1|	754	9e-98	ATP synthase F0 subunit 6 (mitochondrion) [Mus spretus]	gi|921325555|dbj|AP014941.1|	678	0	Mus musculus mitochondrial DNA, complete sequence, clone: B82-2748-95	P00848	293	9e-99	ATP synthase subunit a	RC0027	76.6	4e-16	COG0356	pfam00119	ATP-synt_A	ATP synthase A chain.	GO:0007568|aging;GO:0015986|ATP synthesis coupled proton transport;GO:0055093|response to hyperoxia;	GO:0070062|extracellular exosome;GO:0016021|integral component of membrane;GO:0005753|mitochondrial proton-transporting ATP synthase complex;GO:0005739|mitochondrion;GO:0045263|proton-transporting ATP synthase complex, coupling factor F(o);	GO:0016887|ATPase activity;GO:0015078|hydrogen ion transmembrane transporter activity;	K02126	ATPeF0A, MTATP6, ATP6; F-type H+-transporting ATPase subunit a
ENSMUSG00000107699	83	99	54	93	173.913	216	221	402	258	0.316337	-1.66047	2.67e-08	5.09e-07	down	yes	Gm43970	TEC	chr2:39723995-39727599:+	gi|852749799|ref|XP_012872059.1|	724	3e-153	PREDICTED: endogenous retrovirus group K member 8 Pol protein-like [Dipodomys ordii]	gi|30141710|emb|BX293566.5|	3605	0	Mouse DNA sequence from clone RP23-441G5 on chromosome 2, complete sequence	P12894	103	7e-144	Probable Pol polyprotein	.	.	.	.	pfam00665	rve	Integrase core domain. Integrase mediates integration of a DNA copy of the viral genome into the host chromosome. Integrase is composed of three domains. The amino-terminal domain is a zinc binding domain pfam02022. This domain is the central catalytic domain. The carboxyl terminal domain that is a non-specific DNA binding domain pfam00552. The catalytic domain acts as an endonuclease when two nucleotides are removed from the 3' ends of the blunt-ended viral DNA made by reverse transcription. This domain also catalyses the DNA strand transfer reaction of the 3' ends of the viral DNA to the 5' ends of the integration site.	GO:0015074|DNA integration;GO:0075713|establishment of integrated proviral latency;GO:0046718|viral entry into host cell;	.	GO:0003677|DNA binding;GO:0003887|DNA-directed DNA polymerase activity;GO:0003964|RNA-directed DNA polymerase activity;GO:0004523|RNA-DNA hybrid ribonuclease activity;GO:0008270|zinc ion binding;	.	.
ENSMUSG00000030061	1303	827	1055	1197	2286.61	3775	3308	3053	4305	0.316592	-1.6593	1.48e-23	2.28e-21	down	yes	Uba3	protein_coding	chr6:97183670-97205647:-	gi|162287057|ref|NP_001104576.1|	2410	0	NEDD8-activating enzyme E1 catalytic subunit isoform 2 [Mus musculus]	gi|686661123|ref|NM_001301857.1|	2561	0	Mus musculus ubiquitin-like modifier activating enzyme 3 (Uba3), transcript variant 3, mRNA	Q8C878	920	0	NEDD8-activating enzyme E1 catalytic subunit	SPAC24H6.12c	351	6e-111	COG0476	pfam00899	ThiF	ThiF family. This family contains a repeated domain in ubiquitin activating enzyme E1 and members of the bacterial ThiF/MoeB/HesA family.	GO:0006464|cellular protein modification process;GO:0007113|endomitotic cell cycle;GO:0045892|negative regulation of transcription, DNA-templated;GO:0038061|NIK/NF-kappaB signaling;GO:0045116|protein neddylation;GO:0006508|proteolysis;GO:0051726|regulation of cell cycle;	GO:0005829|cytosol;GO:0005634|nucleus;	GO:0016881|acid-amino acid ligase activity;GO:0005524|ATP binding;GO:0019781|NEDD8 activating enzyme activity;GO:0046982|protein heterodimerization activity;	K10686	UBE1C, UBA3; ubiquitin-activating enzyme E1 C [EC:6.2.1.45]
ENSMUSG00000022014	1435	1317	727	1694	2712.25	4078	3562	4416	5110	0.316896	-1.65792	7.83e-13	3.19e-11	down	yes	Epsti1	protein_coding	chr14:77904239-78002656:+	gi|30519881|ref|NP_083771.1|	1651	0	epithelial-stromal interaction protein 1 isoform a [Mus musculus]	gi|285402707|ref|NM_029495.2|	1869	0	Mus musculus epithelial stromal interaction 1 (breast) (Epsti1), transcript variant a, mRNA	Q8VDI1	433	1e-149	Epithelial-stromal interaction protein 1	.	.	.	.	pfam13868	Trichoplein	tumor suppressor, Mitostatin. Trichoplein or mitostatin, was first defined as a meiosis-specific nuclear structural protein. It has since been linked with mitochondrial movement. It is associated with the mitochondrial outer membrane, and over-expression leads to reduction in mitochondrial motility whereas lack of it enhances mitochondrial movement. The activity appears to be mediated through binding the mitochondria to the actin intermediate filaments (IFs).	GO:0009267|cellular response to starvation;GO:1902957|negative regulation of mitochondrial electron transport, NADH to ubiquinone;GO:0031333|negative regulation of protein complex assembly;GO:0015031|protein transport;GO:0019216|regulation of lipid metabolic process;	GO:0016021|integral component of membrane;GO:0005743|mitochondrial inner membrane;GO:0005739|mitochondrion;	.	.	.
ENSMUSG00000040600	485	259	150	300	614.734	1059	715	856	1282	0.317087	-1.65705	3.09e-09	6.92e-08	down	yes	Eps8l3	protein_coding	chr3:107877229-107892900:+	gi|19527082|ref|NP_598628.1|	2939	0	epidermal growth factor receptor kinase substrate 8-like protein 3 [Mus musculus]	gi|254039730|ref|NM_133867.2|	2270	0	Mus musculus EPS8-like 3 (Eps8l3), mRNA	Q91WL0	113	9e-29	Epidermal growth factor receptor kinase substrate 8-like protein 3	.	.	.	.	pfam08416	PTB	Phosphotyrosine-binding domain. The phosphotyrosine-binding domain (PTB, also phosphotyrosine-interaction or PI domain) in the protein tensin tends to be found at the C-terminus. Tensin is a multi-domain protein that binds to actin filaments and functions as a focal-adhesion molecule (focal adhesions are regions of plasma membrane through which cells attach to the extracellular matrix). Human tensin has actin-binding sites, an SH2 (pfam00017) domain and a region similar to the tumor suppressor PTEN. The PTB domain interacts with the cytoplasmic tails of beta integrin by binding to an NPXY motif.	.	GO:0005737|cytoplasm;	.	K17277	EPS8; epidermal growth factor receptor kinase substrate 8
ENSMUSG00000075486	137	161	241	139	359.369	594	471	613	591	0.317112	-1.65693	6.14e-12	2.14e-10	down	yes	Commd6	protein_coding	chr14:101633766-101640686:-	gi|148668152|gb|EDL00482.1|	358	4e-57	mCG113792, isoform CRA_b, partial [Mus musculus]	gi|274319474|ref|NM_001033132.3|	875	0	Mus musculus COMM domain containing 6 (Commd6), transcript variant 1, mRNA	Q3V4B5	181	1e-54	COMM domain-containing protein 6	.	.	.	.	pfam07258	HCaRG	HCaRG protein. This family consists of several mammalian HCaRG(hypertension-related, calcium-regulated gene) proteins. HCaRG is negatively regulated by extracellular calcium concentration, and its basal mRNA levels are higher in hypertensive animals. HCaRG is a nuclear protein potentially involved in the control of cell proliferation.	GO:0032088|negative regulation of NF-kappaB transcription factor activity;GO:0006351|transcription, DNA-templated;	GO:0005737|cytoplasm;GO:0005634|nucleus;	GO:0051059|NF-kappaB binding;	.	.
ENSMUSG00000034801	93	157	149	143	288.007	501	459	422	421	0.318377	-1.65119	4.72e-11	1.43e-09	down	yes	Sos2	protein_coding	chr12:69583762-69681852:-	gi|568979171|ref|XP_006515698.1|	6187	0	PREDICTED: son of sevenless homolog 2 isoform X1 [Mus musculus]	gi|208022615|ref|NM_001135559.1|	5607	0	Mus musculus son of sevenless homolog 2 (Drosophila) (Sos2), mRNA	Q02384	2387	0	Son of sevenless homolog 2	.	.	.	.	pfam00617	RasGEF	RasGEF domain. Guanine nucleotide exchange factor for Ras-like small GTPases.	GO:0001782|B cell homeostasis;GO:0002260|lymphocyte homeostasis;GO:2000973|regulation of pro-B cell differentiation;GO:0035023|regulation of Rho protein signal transduction;GO:0033081|regulation of T cell differentiation in thymus;GO:0042129|regulation of T cell proliferation;GO:0007264|small GTPase mediated signal transduction;	GO:0005622|intracellular;	GO:0003677|DNA binding;GO:0005085|guanyl-nucleotide exchange factor activity;GO:0005088|Ras guanyl-nucleotide exchange factor activity;GO:0005089|Rho guanyl-nucleotide exchange factor activity;	.	.
ENSMUSG00000032470	58	50	48	65	115.373	148	168	139	275	0.319001	-1.64837	2.8e-08	5.32e-07	down	yes	Mras	protein_coding	chr9:99385420-99437381:-	gi|6678930|ref|NP_032650.1|	996	3e-121	ras-related protein M-Ras precursor [Mus musculus]	gi|145301550|ref|NM_008624.3|	4032	0	Mus musculus muscle and microspikes RAS (Mras), mRNA	O08989	231	4e-76	Ras-related protein M-Ras	SPAC17H9.09c	197	2e-55	COG1100	pfam00071	Ras	Ras family. Includes sub-families Ras, Rab, Rac, Ral, Ran, Rap Ypt1 and more. Shares P-loop motif with GTP_EFTU, arf and myosin_head. See pfam00009 pfam00025, pfam00063. As regards Rab GTPases, these are important regulators of vesicle formation, motility and fusion. They share a fold in common with all Ras GTPases: this is a six-stranded beta-sheet surrounded by five alpha-helices.	GO:0007264|small GTPase mediated signal transduction;	GO:0070062|extracellular exosome;GO:0005622|intracellular;GO:0005886|plasma membrane;	GO:0005525|GTP binding;GO:0030742|GTP-dependent protein binding;	K07831	MRAS; Ras-related protein M-Ras
ENSMUSG00000053508	14	48	49	50	86.1655	128	91	192	134	0.319117	-1.64784	7.38e-05	0.000620327	down	yes	BC048502	protein_coding	chr15:103438965-103448459:-	gi|148671972|gb|EDL03919.1|	776	7e-102	cDNA sequence BC048502, partial [Mus musculus]	gi|142362437|ref|NM_177631.3|	718	0	Mus musculus cDNA sequence BC048502 (BC048502), mRNA	Q9H1H1	145	1e-41	Gametocyte-specific factor 1-like	.	.	.	.	pfam05253	zf-U11-48K	U11-48K-like CHHC zinc finger. This zinc binding domain has four conserved zinc chelating residues in a CHHC pattern. This domain is predicted to have an RNA-binding function.	.	.	GO:0046872|metal ion binding;	.	.
ENSMUSG00000030424	395	344	237	234	630.061	800	772	1253	1159	0.319252	-1.64723	1.57e-12	6.03e-11	down	yes	Zfp939	transcribed_unprocessed_pseudogene	chr7:39449518-39477413:+	gi|755520943|ref|XP_011249153.1|	3020	0	PREDICTED: zinc finger protein 939 isoform X3 [Mus musculus]	gi|755520946|ref|XR_391337.2|	2480	0	PREDICTED: Mus musculus zinc finger protein 939 (Zfp939), transcript variant X8, misc_RNA	A2VDQ7	281	4e-82	Zinc finger protein 420	.	.	.	.	pfam01352	KRAB	KRAB box. The KRAB domain (or Kruppel-associated box) is present in about a third of zinc finger proteins containing C2H2 fingers. The KRAB domain is found to be involved in protein-protein interactions. The KRAB domain is generally encoded by two exons. The regions coded by the two exons are known as KRAB-A and KRAB-B. The A box plays an important role in repression by binding to corepressors, while the B box is thought to enhance this repression brought about by the A box. KRAB-containing proteins are thought to have critical functions in cell proliferation and differentiation, apoptosis and neoplastic transformation.	GO:0006355|regulation of transcription, DNA-templated;GO:0006351|transcription, DNA-templated;	GO:0005634|nucleus;	GO:0003677|DNA binding;GO:0046872|metal ion binding;GO:0003700|transcription factor activity, sequence-specific DNA binding;	K09228	KRAB; KRAB domain-containing zinc finger protein
ENSMUSG00000112649	25	26	18	14	43.3831	100	40	63	73	0.319376	-1.64667	8.68e-05	0.000711878	down	yes	AC163296.2	transcribed_processed_pseudogene	chr12:58923194-58924459:-	gi|148704741|gb|EDL36688.1|	333	9e-35	mCG59842 [Mus musculus]	gi|25046674|gb|AC124404.4|	1266	0	Mus musculus BAC clone RP24-371M10 from chromosome 12, complete sequence	Q6AY26	53.5	9e-07	RAD9, HUS1, RAD1-interacting nuclear orphan protein 1	.	.	.	.	pfam15319	RHINO	RAD9, RAD1, HUS1-interacting nuclear orphan protein. RHINO, or RAD9, RAD1, HUS1-interacting nuclear orphan, is a family of eukaryotic proteins. Under genotoxic stresses such as ionizing radiation during the S phase, RHINO plays a role in DNA damage response signalling. It is recruited to sites of DNA damage through interaction with the 9-1-1 cell-cycle checkpoint response complex and TOPBP1 in a ATR-dependent (ataxia telangiectasia and Rad3-related) manner. It is required for the progression of the G1 to S phase transition of breast cancer cells, and it is known to play a role in the stimulation of CHEK1 phosphorylation. It interacts with RAD9A, RAD18, TOPBP1 and UBE2N.	GO:0071479|cellular response to ionizing radiation;GO:0034644|cellular response to UV;GO:0000077|DNA damage checkpoint;GO:0070318|positive regulation of G0 to G1 transition;GO:0000725|recombinational repair;	GO:0005694|chromosome;GO:0005634|nucleus;	.	.	.
ENSMUSG00000019927	127	57	103	109	204.039	320	240	362	370	0.319737	-1.64504	4.21e-11	1.29e-09	down	yes	Ube2d1	protein_coding	chr10:71254980-71285262:-	gi|313754445|pdb|3OJ4|A	796	2e-101	Chain A, Crystal Structure Of The A20 Znf4, Ubiquitin And Ubch5a Complex	gi|26089519|dbj|AK043167.1|	3154	0	Mus musculus 7 days neonate cerebellum cDNA, RIKEN full-length enriched library, clone:A730062O07 product:similar to UBIQUITIN CONJUGATING ENZYME (FRAGMENT) [Sus scrofa], full insert sequence	D3ZDK2	310	9e-103	Ubiquitin-conjugating enzyme E2 D1	SPBC119.02	259	1e-83	COG5078	pfam00179	UQ_con	Ubiquitin-conjugating enzyme. Proteins destined for proteasome-mediated degradation may be ubiquitinated. Ubiquitination follows conjugation of ubiquitin to a conserved cysteine residue of UBC homologues. TSG101 is one of several UBC homologues that lacks this active site cysteine.	GO:0031398|positive regulation of protein ubiquitination;GO:0070936|protein K48-linked ubiquitination;GO:0006511|ubiquitin-dependent protein catabolic process;	GO:0005737|cytoplasm;GO:0000151|ubiquitin ligase complex;	GO:0005524|ATP binding;GO:0061631|ubiquitin conjugating enzyme activity;GO:0004842|ubiquitin-protein transferase activity;	K06689	UBE2D_E, UBC4, UBC5; ubiquitin-conjugating enzyme E2 D/E [EC:2.3.2.23]
ENSMUSG00000025927	78	124	90	78	195.274	319	266	274	372	0.320501	-1.6416	2.1e-10	5.71e-09	down	yes	Tfap2b	protein_coding	chr1:19208914-19238576:+	gi|166157478|ref|NP_001100366.2|	2102	0	transcription factor AP-2-beta [Rattus norvegicus]	gi|556503426|ref|NM_009334.3|	5863	0	Mus musculus transcription factor AP-2 beta (Tfap2b), transcript variant 1, mRNA	Q61313	751	0	Transcription factor AP-2-beta	.	.	.	.	pfam03299	TF_AP-2	Transcription factor AP-2.	GO:0035909|aorta morphogenesis;GO:0055074|calcium ion homeostasis;GO:0097275|cellular ammonia homeostasis;GO:0097276|cellular creatinine homeostasis;GO:0097277|cellular urea homeostasis;GO:0072044|collecting duct development;GO:0072017|distal tubule development;GO:0097070|ductus arteriosus closure;GO:0045444|fat cell differentiation;GO:0035136|forelimb morphogenesis;GO:0042593|glucose homeostasis;GO:0006006|glucose metabolic process;GO:0035137|hindlimb morphogenesis;GO:0001822|kidney development;GO:0010960|magnesium ion homeostasis;GO:0072210|metanephric nephron development;GO:0043066|negative regulation of apoptotic process;GO:0008285|negative regulation of cell proliferation;GO:0043524|negative regulation of neuron apoptotic process;GO:0000122|negative regulation of transcription from RNA polymerase II promoter;GO:0045892|negative regulation of transcription, DNA-templated;GO:0055062|phosphate ion homeostasis;GO:0008284|positive regulation of cell proliferation;GO:0043525|positive regulation of neuron apoptotic process;GO:0045944|positive regulation of transcription from RNA polymerase II promoter;GO:0045893|positive regulation of transcription, DNA-templated;GO:0035810|positive regulation of urine volume;GO:0055075|potassium ion homeostasis;GO:0030510|regulation of BMP signaling pathway;GO:0045595|regulation of cell differentiation;GO:0050796|regulation of insulin secretion;GO:0006355|regulation of transcription, DNA-templated;GO:0003091|renal water homeostasis;GO:0042493|response to drug;GO:0010226|response to lithium ion;GO:0010842|retina layer formation;GO:0007423|sensory organ development;GO:0043588|skin development;GO:0055078|sodium ion homeostasis;GO:0048485|sympathetic nervous system development;GO:0006366|transcription from RNA polymerase II promoter;	GO:0005634|nucleus;	GO:0003682|chromatin binding;GO:0043027|cysteine-type endopeptidase inhibitor activity involved in apoptotic process;GO:0001158|enhancer sequence-specific DNA binding;GO:0046983|protein dimerization activity;GO:0046982|protein heterodimerization activity;GO:0042803|protein homodimerization activity;GO:0000979|RNA polymerase II core promoter sequence-specific DNA binding;GO:0001105|RNA polymerase II transcription coactivator activity;GO:0001106|RNA polymerase II transcription corepressor activity;GO:0000981|RNA polymerase II transcription factor activity, sequence-specific DNA binding;GO:0043565|sequence-specific DNA binding;GO:0003713|transcription coactivator activity;GO:0003714|transcription corepressor activity;GO:0000983|transcription factor activity, RNA polymerase II core promoter sequence-specific;GO:0003700|transcription factor activity, sequence-specific DNA binding;GO:0001077|transcriptional activator activity, RNA polymerase II core promoter proximal region sequence-specific binding;	K09176	TFAP2A_B; transcription factor AP-2 alpha/beta
ENSMUSG00000046108	29	35	29	31	64.893	84	114	74	134	0.321174	-1.63857	2.37e-06	2.99e-05	down	yes	Il17c	protein_coding	chr8:122422020-122423639:+	gi|164420675|ref|NP_665833.3|	928	2e-124	interleukin-17C precursor [Mus musculus]	gi|148877890|gb|BC145853.1|	719	0	Mus musculus interleukin 17C, mRNA (cDNA clone MGC:175740 IMAGE:40131156), complete cds	Q8K4C5	362	8e-126	Interleukin-17C	.	.	.	.	pfam06083	IL17	Interleukin-17. IL-17 is a potent proinflammatory cytokine produced by activated memory T cells. The IL-17 family is thought to represent a distinct signaling system that appears to have been highly conserved across vertebrate evolution.	GO:0007166|cell surface receptor signaling pathway;GO:0006954|inflammatory response;GO:0030223|neutrophil differentiation;GO:1900017|positive regulation of cytokine production involved in inflammatory response;	GO:0005615|extracellular space;	GO:0005125|cytokine activity;GO:0005126|cytokine receptor binding;	K05491	IL17C, CX2; interleukin 17C
ENSMUSG00000081070	17	21	21	21	41.9422	54	76	94	35	0.32126	-1.63819	0.000266206	0.00187508	down	yes	Gm13181	processed_pseudogene	chr2:3686362-3687430:+	gi|589950364|ref|XP_006987836.1|	990	1e-170	PREDICTED: presenilins-associated rhomboid-like protein, mitochondrial [Peromyscus maniculatus bairdii]	gi|331028272|ref|NG_028370.1|	1069	0	Mus musculus predicted gene 13181 (Gm13181) pseudogene on chromosome 2	Q3B8P0	115	2e-65	Presenilins-associated rhomboid-like protein, mitochondrial	YGR101w	73.9	8e-14	COG0705	pfam01694	Rhomboid	Rhomboid family. This family contains integral membrane proteins that are related to Drosophila rhomboid protein. Members of this family are found in bacteria and eukaryotes. Rhomboid promotes the cleavage of the membrane-anchored TGF-alpha-like growth factor Spitz, allowing it to activate the Drosophila EGF receptor. Analysis has shown that Rhomboid-1 is an intramembrane serine protease.4] (EC:3.4.21.105). Parasite-encoded rhomboid enzymes are also important for invasion of host cells by Toxoplasma and the malaria parasite.	GO:2001243|negative regulation of intrinsic apoptotic signaling pathway;GO:0090201|negative regulation of release of cytochrome c from mitochondria;GO:0016485|protein processing;GO:0006508|proteolysis;GO:2000377|regulation of reactive oxygen species metabolic process;	GO:0016021|integral component of membrane;GO:0005743|mitochondrial inner membrane;GO:0005634|nucleus;	GO:0004175|endopeptidase activity;GO:0004252|serine-type endopeptidase activity;	K09650	PARL, PSARL, PCP1; rhomboid-like protein [EC:3.4.21.105]
ENSMUSG00000040322	18	12	32	16	40.4635	39	48	113	54	0.32249	-1.63267	0.00090158	0.00535975	down	yes	Slc25a24	protein_coding	chr3:109123149-109168457:+	gi|27369998|ref|NP_766273.1|	2533	0	calcium-binding mitochondrial carrier protein SCaMC-1 [Mus musculus]	gi|74222055|dbj|AK146034.1|	3415	0	Mus musculus 15 days pregnant adult female placenta cDNA, RIKEN full-length enriched library, clone:I530025F19 product:Peroxisomal CA-dependent solute carrier homolog, full insert sequence	Q8BMD8	221	7e-116	Calcium-binding mitochondrial carrier protein SCaMC-1	.	.	.	.	pfam00153	Mito_carr	Mitochondrial carrier protein.	GO:0015867|ATP transport;GO:0071277|cellular response to calcium ion;GO:0034599|cellular response to oxidative stress;GO:0006839|mitochondrial transport;GO:0010941|regulation of cell death;GO:0006412|translation;	GO:0016021|integral component of membrane;GO:0005743|mitochondrial inner membrane;GO:0005739|mitochondrion;	GO:0005347|ATP transmembrane transporter activity;GO:0005509|calcium ion binding;GO:0003735|structural constituent of ribosome;	K14684	SLC25A23S; solute carrier family 25 (mitochondrial phosphate transporter), member 23/24/25/41
ENSMUSG00000066688	20	13	10	45	45.2322	85	58	62	80	0.323467	-1.62831	0.000596355	0.00379028	down	yes	Gm13083	protein_coding	chr4:143615003-143618595:+	gi|187280849|ref|NP_001119796.1|	2681	0	novel protein similar to the preferentially expressed antigen in melanoma like (Pramel) family [Mus musculus]	gi|187280848|ref|NM_001126324.1|	2464	0	Mus musculus predicted gene 13083 (Gm13083), mRNA	O95522	373	4e-118	PRAME family member 12	.	.	.	.	pfam12799	LRR_4	Leucine Rich repeats (2 copies). Leucine rich repeats are short sequence motifs present in a number of proteins with diverse functions and cellular locations. These repeats are usually involved in protein-protein interactions. Each Leucine Rich Repeat is composed of a beta-alpha unit. These units form elongated non-globular structures. Leucine Rich Repeats are often flanked by cysteine rich domains.	GO:0043066|negative regulation of apoptotic process;GO:0045596|negative regulation of cell differentiation;GO:0045892|negative regulation of transcription, DNA-templated;GO:0008284|positive regulation of cell proliferation;	.	.	.	.
ENSMUSG00000020601	373	187	235	315	565.696	928	760	807	1066	0.323898	-1.62639	2.2e-15	1.32e-13	down	yes	Trib2	protein_coding	chr12:15791727-15816922:-	gi|31542100|ref|NP_653134.2|	1833	0	tribbles homolog 2 [Mus musculus]	gi|83921623|ref|NM_144551.5|	4198	0	Mus musculus tribbles pseudokinase 2 (Trib2), mRNA	Q8K4K3	525	0	Tribbles homolog 2	.	.	.	.	pfam00069	Pkinase	Protein kinase domain.	GO:0045599|negative regulation of fat cell differentiation;GO:0045081|negative regulation of interleukin-10 biosynthetic process;GO:0043433|negative regulation of sequence-specific DNA binding transcription factor activity;GO:0032436|positive regulation of proteasomal ubiquitin-dependent protein catabolic process;GO:0051443|positive regulation of ubiquitin-protein transferase activity;GO:0043405|regulation of MAP kinase activity;	GO:0005737|cytoplasm;GO:0005856|cytoskeleton;GO:0005634|nucleus;	GO:0031434|mitogen-activated protein kinase kinase binding;GO:0004860|protein kinase inhibitor activity;GO:0008134|transcription factor binding;GO:0031625|ubiquitin protein ligase binding;GO:0055106|ubiquitin-protein transferase regulator activity;	K08814	TRIB1_2; tribbles homolog 1/2
ENSMUSG00000036376	41	38	76	90	127.157	305	68	210	231	0.323949	-1.62616	9.85e-05	0.000791949	down	yes	Abt1	protein_coding	chr13:23418361-23423866:-	gi|82793635|ref|XP_728120.1|	1341	3e-160	RNase H, partial [Plasmodium yoelii yoelii 17XNL]	gi|146134423|ref|NM_013924.3|	4456	0	Mus musculus activator of basal transcription 1 (Abt1), mRNA	Q9QYL7	439	7e-141	Activator of basal transcription 1	.	.	.	.	pfam14259	RRM_6	RNA recognition motif (a.k.a. RRM, RBD, or RNP domain).	GO:0000480|endonucleolytic cleavage in 5'-ETS of tricistronic rRNA transcript (SSU-rRNA, 5.8S rRNA, LSU-rRNA);GO:0000447|endonucleolytic cleavage in ITS1 to separate SSU-rRNA from 5.8S rRNA and LSU-rRNA from tricistronic rRNA transcript (SSU-rRNA, 5.8S rRNA, LSU-rRNA);GO:0000472|endonucleolytic cleavage to generate mature 5'-end of SSU-rRNA from (SSU-rRNA, 5.8S rRNA, LSU-rRNA);GO:0006357|regulation of transcription from RNA polymerase II promoter;GO:0034462|small-subunit processome assembly;GO:0021522|spinal cord motor neuron differentiation;GO:0006366|transcription from RNA polymerase II promoter;	GO:0005730|nucleolus;GO:0005667|transcription factor complex;	GO:0003677|DNA binding;GO:0000166|nucleotide binding;GO:0044822|poly(A) RNA binding;GO:0003723|RNA binding;	K14785	ESF2, ABT1; ESF2/ABP1 family protein
ENSMUSG00000113758	51	91	87	72	157.882	295	129	295	284	0.324219	-1.62496	4.09e-07	6.05e-06	down	yes	AC122824.2	lincRNA	chr13:10517687-10538811:+	gi|74150292|dbj|BAE32203.1|	156	8e-11	unnamed protein product [Mus musculus]	gi|24462460|gb|AC122824.3|	577	0	Mus musculus BAC clone RP23-206D5 from 13, complete sequence	.	.	.	.	.	.	.	.	pfam02994	Transposase_22	L1 transposable element.	.	.	.	.	.
ENSMUSG00000021782	191	133	149	151	319.455	500	302	600	624	0.325148	-1.62083	1.62e-12	6.21e-11	down	yes	Dlg5	protein_coding	chr14:24133953-24245920:-	gi|254588083|ref|NP_001156985.1|	9162	0	disks large homolog 5 isoform 1 [Mus musculus]	gi|254588082|ref|NM_001163513.1|	7851	0	Mus musculus discs, large homolog 5 (Drosophila) (Dlg5), transcript variant 1, mRNA	Q8TDM6	221	9e-64	Disks large homolog 5	.	.	.	.	pfam04822	Takusan	Takusan. This domain is named takusan, which is a Japanese word meaning 'many'. Members of this family regulate synaptic activity.	GO:0045176|apical protein localization;GO:0060441|epithelial tube branching involved in lung morphogenesis;GO:0045197|establishment or maintenance of epithelial cell apical/basal polarity;GO:0035556|intracellular signal transduction;GO:0072205|metanephric collecting duct development;GO:0030901|midbrain development;GO:0008285|negative regulation of cell proliferation;GO:0030859|polarized epithelial cell differentiation;GO:0006461|protein complex assembly;GO:0071896|protein localization to adherens junction;GO:0042981|regulation of apoptotic process;GO:0007165|signal transduction;GO:0016337|single organismal cell-cell adhesion;GO:0045186|zonula adherens assembly;	GO:0005913|cell-cell adherens junction;GO:0005737|cytoplasm;GO:0005886|plasma membrane;	GO:0008013|beta-catenin binding;GO:0008092|cytoskeletal protein binding;GO:0030159|receptor signaling complex scaffold activity;	.	.
ENSMUSG00000113835	134	48	33	59	136.684	295	171	113	285	0.325405	-1.61969	5.6e-05	0.000486866	down	yes	AC144543.2	lincRNA	chr12:105899841-105902150:+	gi|148686799|gb|EDL18746.1|	366	2e-38	mCG147628 [Mus musculus]	gi|56236286|gb|AC144543.4|	1977	0	Mus musculus BAC clone RP23-394E9 from 12, complete sequence	.	.	.	.	.	.	.	.	pfam06503	DUF1101	Protein of unknown function (DUF1101). This family consists of several hypothetical Fijivirus proteins of unknown function.	.	.	.	.	.
ENSMUSG00000047446	421	610	474	475	1031.3	1441	1458	1885	1667	0.325672	-1.61851	3.52e-15	2.07e-13	down	yes	Arl4a	protein_coding	chr12:40005447-40038025:-	gi|440894615|gb|ELR47022.1|	1033	1e-127	ADP-ribosylation factor-like protein 4A, partial [Bos mutus]	gi|74202180|dbj|AK137751.1|	3921	0	Mus musculus 6 days neonate skin cDNA, RIKEN full-length enriched library, clone:A030010E20 product:ADP-ribosylation factor-like 4, full insert sequence	P61214	386	1e-123	ADP-ribosylation factor-like protein 4A	YBR164c	55.8	1e-07	COG1100	pfam00025	Arf	ADP-ribosylation factor family. Pfam combines a number of different Prosite families together	GO:0050873|brown fat cell differentiation;GO:0007264|small GTPase mediated signal transduction;	GO:0005737|cytoplasm;GO:0005730|nucleolus;GO:0005654|nucleoplasm;GO:0005634|nucleus;GO:0005886|plasma membrane;	GO:0005525|GTP binding;	K07945	ARL4; ADP-ribosylation factor-like protein 4
ENSMUSG00000021732	111	87	211	223	326.286	495	450	572	526	0.325722	-1.61829	4.8e-08	8.66e-07	down	yes	Fgf10	protein_coding	chr13:118669791-118792115:+	gi|7106313|ref|NP_032028.1|	1006	2e-123	fibroblast growth factor 10 precursor [Mus musculus]	gi|226823275|ref|NM_008002.4|	4114	0	Mus musculus fibroblast growth factor 10 (Fgf10), mRNA	O35565	392	7e-125	Fibroblast growth factor 10	.	.	.	.	pfam00167	FGF	Fibroblast growth factor. Fibroblast growth factors are a family of proteins involved in growth and differentiation in a wide range of contexts. They are found in a wide range of organisms, from nematodes to humans. Most share an internal core region of high similarity, conserved residues in which are involved in binding with their receptors. On binding, they cause dimerization of their tyrosine kinase receptors leading to intracellular signalling. There are currently four known tyrosine kinase receptors for fibroblast growth factors. These receptors can each bind several different members of this family. Members of this family have a beta trefoil structure. Most have N-terminal signal peptides and are secreted. A few lack signal sequences but are secreted anyway; still others also lack the signal peptide but are found on the cell surface and within the extracellular matrix. A third group remain intracellular. They have central roles in development, regulating cell proliferation, migration and differentiation. On the other hand, they are important in tissue repair following injury in adult organisms.	GO:0031532|actin cytoskeleton reorganization;GO:0000187|activation of MAPK activity;GO:0001525|angiogenesis;GO:0048645|organ formation;GO:0009887|organ morphogenesis;GO:0048514|blood vessel morphogenesis;GO:0001974|blood vessel remodeling;GO:0060667|branch elongation involved in salivary gland morphogenesis;GO:0060445|branching involved in salivary gland morphogenesis;GO:0048754|branching morphogenesis of an epithelial tube;GO:0060436|bronchiole morphogenesis;GO:0060449|bud elongation involved in lung branching;GO:0060447|bud outgrowth involved in lung branching;GO:0007267|cell-cell signaling;GO:0006935|chemotaxis;GO:0007368|determination of left/right symmetry;GO:0048565|digestive tract development;GO:0031076|embryonic camera-type eye development;GO:0048566|embryonic digestive tract development;GO:0048557|embryonic digestive tract morphogenesis;GO:0030538|embryonic genitalia morphogenesis;GO:0009880|embryonic pattern specification;GO:0008544|epidermis development;GO:0048730|epidermis morphogenesis;GO:0030855|epithelial cell differentiation;GO:0010631|epithelial cell migration;GO:0050673|epithelial cell proliferation;GO:0060664|epithelial cell proliferation involved in salivary gland morphogenesis;GO:0060441|epithelial tube branching involved in lung morphogenesis;GO:0070371|ERK1 and ERK2 cascade;GO:0000132|establishment of mitotic spindle orientation;GO:0048807|female genitalia morphogenesis;GO:0060595|fibroblast growth factor receptor signaling pathway involved in mammary gland specification;GO:0031069|hair follicle morphogenesis;GO:0070384|Harderian gland development;GO:0050930|induction of positive chemotaxis;GO:0042472|inner ear morphogenesis;GO:0043616|keratinocyte proliferation;GO:0032808|lacrimal gland development;GO:0060174|limb bud formation;GO:0060173|limb development;GO:0035108|limb morphogenesis;GO:0048286|lung alveolus development;GO:0030324|lung development;GO:0060428|lung epithelium development;GO:0060425|lung morphogenesis;GO:0061115|lung proximal/distal axis specification;GO:0060430|lung saccule development;GO:0048808|male genitalia morphogenesis;GO:0060615|mammary gland bud formation;GO:0060594|mammary gland specification;GO:0060915|mesenchymal cell differentiation involved in lung development;GO:0060496|mesenchymal-epithelial cell signaling involved in lung development;GO:0001823|mesonephros development;GO:0003338|metanephros morphogenesis;GO:0042693|muscle cell fate commitment;GO:0071157|negative regulation of cell cycle arrest;GO:0045596|negative regulation of cell differentiation;GO:0008285|negative regulation of cell proliferation;GO:2001240|negative regulation of extrinsic apoptotic signaling pathway in absence of ligand;GO:0042475|odontogenesis of dentin-containing tooth;GO:0035265|organ growth;GO:0001759|organ induction;GO:0030916|otic vesicle formation;GO:0031016|pancreas development;GO:0021983|pituitary gland development;GO:0050918|positive chemotaxis;GO:0032781|positive regulation of ATPase activity;GO:0090263|positive regulation of canonical Wnt signaling pathway;GO:0008284|positive regulation of cell proliferation;GO:0031659|positive regulation of cyclin-dependent protein serine/threonine kinase activity involved in G1/S transition of mitotic cell cycle;GO:0045739|positive regulation of DNA repair;GO:0045740|positive regulation of DNA replication;GO:0010634|positive regulation of epithelial cell migration;GO:0050679|positive regulation of epithelial cell proliferation;GO:0070374|positive regulation of ERK1 and ERK2 cascade;GO:0048146|positive regulation of fibroblast proliferation;GO:0071338|positive regulation of hair follicle cell proliferation;GO:0051549|positive regulation of keratinocyte migration;GO:0010838|positive regulation of keratinocyte proliferation;GO:0050671|positive regulation of lymphocyte proliferation;GO:0043410|positive regulation of MAPK cascade;GO:0045931|positive regulation of mitotic cell cycle;GO:0045747|positive regulation of Notch signaling pathway;GO:0050731|positive regulation of peptidyl-tyrosine phosphorylation;GO:0046579|positive regulation of Ras protein signal transduction;GO:0045944|positive regulation of transcription from RNA polymerase II promoter;GO:0045893|positive regulation of transcription, DNA-templated;GO:0050677|positive regulation of urothelial cell proliferation;GO:0030949|positive regulation of vascular endothelial growth factor receptor signaling pathway;GO:0070352|positive regulation of white fat cell proliferation;GO:0030177|positive regulation of Wnt signaling pathway;GO:0060513|prostatic bud formation;GO:0034394|protein localization to cell surface;GO:0060019|radial glial cell differentiation;GO:0032925|regulation of activin receptor signaling pathway;GO:0060665|regulation of branching involved in salivary gland morphogenesis by mesenchymal-epithelial signaling;GO:0050678|regulation of epithelial cell proliferation;GO:0010468|regulation of gene expression;GO:0046877|regulation of saliva secretion;GO:0008589|regulation of smoothened signaling pathway;GO:0060541|respiratory system development;GO:0032355|response to estradiol;GO:0032496|response to lipopolysaccharide;GO:0007431|salivary gland development;GO:0007435|salivary gland morphogenesis;GO:0061033|secretion by lung epithelial cell involved in lung growth;GO:0060879|semicircular canal fusion;GO:0048752|semicircular canal morphogenesis;GO:0051145|smooth muscle cell differentiation;GO:0035019|somatic stem cell population maintenance;GO:0048536|spleen development;GO:0060661|submandibular salivary gland formation;GO:0070075|tear secretion;GO:0048538|thymus development;GO:0030878|thyroid gland development;GO:0042246|tissue regeneration;GO:0060510|Type II pneumocyte differentiation;GO:0050674|urothelial cell proliferation;GO:0050872|white fat cell differentiation;GO:0042060|wound healing;	GO:0009986|cell surface;GO:0031012|extracellular matrix;GO:0005615|extracellular space;GO:0005634|nucleus;GO:0005886|plasma membrane;	GO:0042056|chemoattractant activity;GO:0005104|fibroblast growth factor receptor binding;GO:0008083|growth factor activity;GO:0008201|heparin binding;GO:0005111|type 2 fibroblast growth factor receptor binding;	K04358	FGF; fibroblast growth factor
ENSMUSG00000031479	17	42	37	17	59.463	76	54	106	142	0.325894	-1.61752	0.000281826	0.00197197	down	yes	Vps36	protein_coding	chr8:22192809-22220843:+	gi|30794416|ref|NP_081614.1|	1966	0	vacuolar protein-sorting-associated protein 36 [Mus musculus]	gi|74220914|dbj|AK156241.1|	3519	0	Mus musculus activated spleen cDNA, RIKEN full-length enriched library, clone:F830013F21 product:hypothetical Vacuolar protein sorting 36 containing protein, full insert sequence	Q91XD6	761	0	Vacuolar protein-sorting-associated protein 36	.	.	.	.	pfam04157	EAP30	EAP30/Vps36 family. This family includes EAP30 as well as the Vps36 protein. Vps36 is involved in Golgi to endosome trafficking. EAP30 is a subunit of the ELL complex. The ELL is an 80-kDa RNA polymerase II transcription factor. ELL interacts with three other proteins to form the complex known as ELL complex. The ELL complex is capable of increasing that catalytic rate of transcription elongation, but is unable to repress initiation of transcription by RNA polymerase II as is the case of ELL. EAP30 is thought to lead to the derepression of ELL's transcriptional inhibitory activity.	GO:0016197|endosomal transport;GO:0043328|protein targeting to vacuole involved in ubiquitin-dependent protein catabolic process via the multivesicular body sorting pathway;GO:0006355|regulation of transcription, DNA-templated;GO:0006351|transcription, DNA-templated;	GO:0005829|cytosol;GO:0005768|endosome;GO:0000814|ESCRT II complex;GO:0070062|extracellular exosome;GO:0005770|late endosome;GO:0031902|late endosome membrane;GO:0005764|lysosome;GO:0005634|nucleus;	GO:0032266|phosphatidylinositol-3-phosphate binding;GO:0008022|protein C-terminus binding;GO:0043130|ubiquitin binding;	K12190	VPS36, EAP45; ESCRT-II complex subunit VPS36
ENSMUSG00000003228	13	16	25	40	48.5831	101	51	79	75	0.326798	-1.61353	0.000223199	0.00160899	down	yes	Grk5	protein_coding	chr19:60889749-61092553:+	gi|159032059|ref|NP_061357.3|	2861	0	G protein-coupled receptor kinase 5 [Mus musculus]	gi|159032058|ref|NM_018869.3|	3165	0	Mus musculus G protein-coupled receptor kinase 5 (Grk5), mRNA	Q8VEB1	1106	0	G protein-coupled receptor kinase 5	.	.	.	.	pfam00069	Pkinase	Protein kinase domain.	GO:0006915|apoptotic process;GO:0045444|fat cell differentiation;GO:0043066|negative regulation of apoptotic process;GO:0008284|positive regulation of cell proliferation;GO:0046777|protein autophosphorylation;GO:0051726|regulation of cell cycle;GO:0007217|tachykinin receptor signaling pathway;GO:0016055|Wnt signaling pathway;	GO:0005737|cytoplasm;GO:0005925|focal adhesion;GO:0031965|nuclear membrane;GO:0005634|nucleus;GO:0005886|plasma membrane;	GO:0005524|ATP binding;GO:0047696|beta-adrenergic receptor kinase activity;GO:0004703|G-protein coupled receptor kinase activity;GO:0008289|lipid binding;GO:0004674|protein serine/threonine kinase activity;	K08291	GRK4_5_6; G protein-coupled receptor kinase [EC:2.7.11.16]
ENSMUSG00000108236	256	365	330	305	652.09	882	1069	1023	1083	0.326999	-1.61264	2.58e-14	1.33e-12	down	yes	0610033M10Rik	lincRNA	chr6:51400966-51402219:-	gi|148666218|gb|EDK98634.1|	230	6e-21	mCG1036771, partial [Mus musculus]	gi|12832955|dbj|AK002748.1|	1102	0	Mus musculus adult male kidney cDNA, RIKEN full-length enriched library, clone:0610033M10 product:unclassifiable, full insert sequence	.	.	.	.	.	.	.	.	pfam04891	NifQ	NifQ. NifQ is involved in early stages of the biosynthesis of the iron-molybdenum cofactor (FeMo-co), which is an integral part of the active site of dinitrogenase. The conserved C-terminal cysteine residues may be involved in metal binding.	.	.	.	.	.
ENSMUSG00000112954	21	36	36	41	69.604	144	73	100	122	0.327014	-1.61258	6.27e-06	7.05e-05	down	yes	AC122556.1	lincRNA	chr12:104509198-104525977:+	.	.	.	.	gi|49745049|gb|AC122556.15|	690	0	Mus musculus chromosome 12, clone RP24-352D3, complete sequence	.	.	.	.	.	.	.	.	pfam01433	Peptidase_M1	Peptidase family M1. Members of this family are aminopeptidases. The members differ widely in specificity, hydrolysing acidic, basic or neutral N-terminal residues. This family includes leukotriene-A4 hydrolase, this enzyme also has an aminopeptidase activity.	.	.	.	.	.
ENSMUSG00000041347	577	346	295	251	741.497	1321	889	966	1499	0.327696	-1.60957	5.47e-11	1.63e-09	down	yes	Bdkrb1	protein_coding	chr12:105603085-105605428:+	gi|6671632|ref|NP_031565.1|	1489	0	B1 bradykinin receptor [Mus musculus]	gi|354792314|gb|JN956815.1|	1338	0	Mus musculus targeted KO-first, conditional ready, lacZ-tagged mutant allele Bdkrb2:tm1a(KOMP)Ucd; transgenic	Q61125	445	1e-155	B1 bradykinin receptor	.	.	.	.	pfam00001	7tm_1	7 transmembrane receptor (rhodopsin family). This family contains, amongst other G-protein-coupled receptors (GCPRs), members of the opsin family, which have been considered to be typical members of the rhodopsin superfamily. They share several motifs, mainly the seven transmembrane helices, GCPRs of the rhodopsin superfamily. All opsins bind a chromophore, such as 11-cis-retinal. The function of most opsins other than the photoisomerases is split into two steps: light absorption and G-protein activation. Photoisomerases, on the other hand, are not coupled to G-proteins - they are thought to generate and supply the chromophore that is used by visual opsins.	GO:0016477|cell migration;GO:0006954|inflammatory response;GO:0045776|negative regulation of blood pressure;GO:0030308|negative regulation of cell growth;GO:0001933|negative regulation of protein phosphorylation;GO:0002687|positive regulation of leukocyte migration;GO:0051281|positive regulation of release of sequestered calcium ion into cytosol;GO:0007205|protein kinase C-activating G-protein coupled receptor signaling pathway;GO:0032496|response to lipopolysaccharide;GO:0009612|response to mechanical stimulus;GO:0019233|sensory perception of pain;	GO:0016021|integral component of membrane;GO:0043005|neuron projection;GO:0005886|plasma membrane;	GO:0004947|bradykinin receptor activity;GO:0042277|peptide binding;	K03915	BDKRB1; bradykinin receptor B1
ENSMUSG00000066278	42	8	13	19	40.4854	85	47	59	64	0.327751	-1.60933	0.000788298	0.00478379	down	yes	Vps37b	protein_coding	chr5:124004641-124032270:-	gi|148687661|gb|EDL19608.1|	1153	3e-148	vacuolar protein sorting 37B (yeast), isoform CRA_a, partial [Mus musculus]	gi|146198722|ref|NM_177876.4|	2512	0	Mus musculus vacuolar protein sorting 37B (yeast) (Vps37b), mRNA	Q8R0J7	371	6e-127	Vacuolar protein sorting-associated protein 37B	.	.	.	.	pfam07200	Mod_r	Modifier of rudimentary (Mod(r)) protein. This family represents a conserved region approximately 150 residues long within a number of eukaryotic proteins that show homology with Drosophila melanogaster Modifier of rudimentary (Mod(r)) proteins. The N-terminal half of Mod(r) proteins is acidic, whereas the C-terminal half is basic, and both of these regions are represented in this family. Members of this family include the Vps37 subunit of the endosomal sorting complex ESCRT-I, a complex involved in recruiting transport machinery for protein sorting at the multivesicular body (MVB). The yeast ESCRT-I complex consists of three proteins (Vps23, Vps28 and Vps37). The mammalian homologue of Vps37 interacts with Tsg101 (Pfam: PF05743) through its mod(r) domain and its function is essential for lysosomal sorting of EGF receptors.	GO:1903774|positive regulation of viral budding via host ESCRT complex;GO:1902188|positive regulation of viral release from host cell;GO:0015031|protein transport;	GO:0005737|cytoplasm;GO:0005768|endosome;GO:0010008|endosome membrane;GO:0000813|ESCRT I complex;GO:0070062|extracellular exosome;GO:0031902|late endosome membrane;GO:0030496|midbody;GO:0005886|plasma membrane;	GO:0048306|calcium-dependent protein binding;	K12185	VPS37; ESCRT-I complex subunit VPS37
ENSMUSG00000033712	30	24	13	6	37.0018	59	58	44	70	0.328791	-1.60476	0.00101216	0.00590098	down	yes	Ccar2	protein_coding	chr14:70138177-70153811:-	gi|148703976|gb|EDL35923.1|	4219	0	mCG3854, isoform CRA_a, partial [Mus musculus]	gi|18204531|gb|BC021475.1|	3713	0	Mus musculus RIKEN cDNA 2610301G19 gene, mRNA (cDNA clone MGC:36426 IMAGE:5343456), complete cds	Q8VDP4	1585	0	Cell cycle and apoptosis regulator protein 2	.	.	.	.	pfam14443	DBC1	DBC1. DBC1 and it homologs from diverse eukaryotes are a catalytically inactive version of the Nudix hydrolase (MutT) domain. DBC1 is predicted to bind NAD metabolites and regulate the activity of SIRT1 or related deacetylases by sensing the soluble products or substrates of the NAD-dependent deacetylation reaction.	GO:0007049|cell cycle;GO:0006974|cellular response to DNA damage stimulus;GO:0043653|mitochondrial fragmentation involved in apoptotic process;GO:0006397|mRNA processing;GO:0043086|negative regulation of catalytic activity;GO:0030308|negative regulation of cell growth;GO:1902230|negative regulation of intrinsic apoptotic signaling pathway in response to DNA damage;GO:0032435|negative regulation of proteasomal ubiquitin-dependent protein catabolic process;GO:0045892|negative regulation of transcription, DNA-templated;GO:0043065|positive regulation of apoptotic process;GO:0090263|positive regulation of canonical Wnt signaling pathway;GO:2000003|positive regulation of DNA damage checkpoint;GO:0042752|regulation of circadian rhythm;GO:0032784|regulation of DNA-templated transcription, elongation;GO:0090311|regulation of protein deacetylation;GO:0031647|regulation of protein stability;GO:0009411|response to UV;GO:0048511|rhythmic process;GO:0008380|RNA splicing;GO:0006351|transcription, DNA-templated;GO:0016055|Wnt signaling pathway;	GO:0005737|cytoplasm;GO:0044609|DBIRD complex;GO:0005759|mitochondrial matrix;GO:0000790|nuclear chromatin;GO:0005654|nucleoplasm;GO:0005634|nucleus;GO:0005681|spliceosomal complex;	GO:0019899|enzyme binding;GO:0004857|enzyme inhibitor activity;GO:0044822|poly(A) RNA binding;GO:0000993|RNA polymerase II core binding;	.	.
ENSMUSG00000036110	27	14	11	23	37.7903	63	66	39	67	0.328875	-1.60439	0.000218995	0.00158205	down	yes	Slc17a2	protein_coding	chr13:23806993-23825180:+	gi|568981775|ref|XP_006516711.1|	2248	0	PREDICTED: sodium-dependent phosphate transport protein 3 isoform X3 [Mus musculus]	gi|26088021|dbj|AK040717.1|	4620	0	Mus musculus adult male aorta and vein cDNA, RIKEN full-length enriched library, clone:A530019M05 product:SIMILAR TO SOLUTE CARRIER FAMILY 17 (SODIUM PHOSPHATE), MEMBER 2 homolog [Mus musculus], full insert sequence	Q5SZA1	250	2e-147	Sodium-dependent phosphate transport protein 3	.	.	.	.	pfam07690	MFS_1	Major Facilitator Superfamily.	GO:0035725|sodium ion transmembrane transport;	GO:0005887|integral component of plasma membrane;	GO:0015321|sodium-dependent phosphate transmembrane transporter activity;GO:0005436|sodium:phosphate symporter activity;	K12300	SLC17A1S; MFS transporter, ACS family, solute carrier family 17 (sodium-dependent inorganic phosphate cotransporter), member 1/2/3/4
ENSMUSG00000075611	3616	2033	4354	1708	5932.22	13016	8266	9488	6098	0.329572	-1.60133	7.49e-08	1.3e-06	down	yes	Gm11545	unprocessed_pseudogene	chr11:94756976-94757763:-	gi|568973289|ref|XP_006533072.1|	413	4e-49	PREDICTED: uncharacterized protein LOC217122 isoform X1 [Mus musculus]	gi|755538255|ref|XM_006533009.2|	341	3e-177	PREDICTED: Mus musculus predicted gene 11545 (Gm11545), transcript variant X1, mRNA	B7ZWI3	113	8e-31	Transmembrane protein 92	.	.	.	.	pfam14776	UNC-79	Cation-channel complex subunit UNC-79. This family is a component of a cation-channel complex.	.	GO:0016021|integral component of membrane;	.	.	.
ENSMUSG00000036019	83	72	141	90	197.417	320	240	255	428	0.329963	-1.59962	1.32e-08	2.64e-07	down	yes	Tmtc2	protein_coding	chr10:105187663-105574451:-	gi|50962841|ref|NP_796342.2|	4143	0	transmembrane and TPR repeat-containing protein 2 precursor [Mus musculus]	gi|93004089|ref|NM_177368.4|	5629	0	Mus musculus transmembrane and tetratricopeptide repeat containing 2 (Tmtc2), mRNA	Q56A06	247	6e-75	Transmembrane and TPR repeat-containing protein 2	.	.	.	.	pfam08409	DUF1736	Domain of unknown function (DUF1736). This domain of unknown function is found in various hypothetical metazoan proteins.	GO:0055074|calcium ion homeostasis;	GO:0005783|endoplasmic reticulum;GO:0005789|endoplasmic reticulum membrane;GO:0016021|integral component of membrane;	.	.	.
ENSMUSG00000100457	9	6	17	19	25.9956	43	29	51	40	0.330156	-1.59878	0.00182051	0.00963142	down	yes	D830032E09Rik	lincRNA	chr1:107917259-108028337:+	gi|148707893|gb|EDL39840.1|	456	2e-50	mCG145059, isoform CRA_a, partial [Mus musculus]	gi|644987078|tpe|HG978055.1|	2193	0	TPA: Mus musculus long non-coding RNA OTTMUST00000124807.1 (RP23-428E11.1 gene), lincRNA	.	.	.	.	.	.	.	.	pfam04061	ORMDL	ORMDL family. Evidence form suggests that ORMDLs are involved in protein folding in the ER. Orm proteins have been identified as negative regulators of sphingolipid synthesis that form a conserved complex with serine palmitoyltransferase, the first and rate-limiting enzyme in sphingolipid production. This novel and conserved protein complex, has been termed the SPOTS complex (serine palmitoyltransferase, Orm1/2, Tsc3, and Sac1).	.	.	.	.	.
ENSMUSG00000044071	86	110	118	219	272.818	437	362	352	559	0.331416	-1.59328	1.18e-07	1.96e-06	down	yes	Fam19a2	protein_coding	chr10:123263996-123741204:+	gi|504141190|ref|XP_004583040.1|	727	3e-86	PREDICTED: protein FAM19A2 [Ochotona princeps]	gi|356874789|ref|NM_182807.3|	4364	0	Mus musculus family with sequence similarity 19, member A2 (Fam19a2), transcript variant 1, mRNA	Q7TPG7	264	7e-80	Protein FAM19A2	.	.	.	.	pfam12020	TAFA	TAFA family. This family of secreted proteins are brain specific and thought to be chemokines. These proteins are found in vertebrates. Proteins in this family are typically between 94 to 133 amino acids in length and contain a number of conserved cysteines.	.	GO:0005737|cytoplasm;	.	.	.
ENSMUSG00000020015	227	200	280	192	457.409	636	432	845	978	0.331418	-1.59328	9.74e-11	2.8e-09	down	yes	Cdk17	protein_coding	chr10:93160875-93267071:+	gi|568967519|ref|XP_006513689.1|	2847	0	PREDICTED: cyclin-dependent kinase 17 isoform X3 [Mus musculus]	gi|160333475|ref|NM_146239.2|	3615	0	Mus musculus cyclin-dependent kinase 17 (Cdk17), mRNA	O35831	76.3	3e-16	Cyclin-dependent kinase 17	.	.	.	.	pfam00069	Pkinase	Protein kinase domain.	.	.	GO:0005524|ATP binding;GO:0004693|cyclin-dependent protein serine/threonine kinase activity;	K09430	ELK3; ETS domain-containing protein Elk-3 (SRF accessory protein 2)
ENSMUSG00000100546	64	78	67	34	124.474	99	393	132	117	0.331805	-1.59159	0.000754848	0.00460724	down	yes	Gm29483	lincRNA	chr1:92714234-92717202:-	.	.	.	.	gi|644987031|tpe|HG978012.1|	1078	0	TPA: Mus musculus long non-coding RNA OTTMUST00000124437.1 (RP23-145J9.10 gene), lincRNA	.	.	.	.	.	.	.	.	pfam15177	IL28A	Interleukin-28A. The protein family, Interleukin-28A, plays an important role in modulating the immune system. This protein family is induced by viral infection and interacts with a class II receptor. This family of proteins is found in eukaryotes. Proteins in this family are typically between 145 and 195 amino acids in length.	.	.	.	.	.
ENSMUSG00000026193	26	22	13	36	49.0605	85	72	91	56	0.33196	-1.59092	8.34e-05	0.000688874	down	yes	Fn1	protein_coding	chr1:71585520-71653200:-	gi|46849812|ref|NP_034363.1|	12573	0	fibronectin isoform a precursor [Mus musculus]	gi|449083337|ref|NM_010233.2|	8315	0	Mus musculus fibronectin 1 (Fn1), transcript variant 1, mRNA	P02751	97.8	3e-19	Fibronectin	.	.	.	.	pfam00040	fn2	Fibronectin type II domain.	GO:0006953|acute-phase response;GO:0001525|angiogenesis;GO:0007161|calcium-independent cell-matrix adhesion;GO:0007155|cell adhesion;GO:0007160|cell-matrix adhesion;GO:0007044|cell-substrate junction assembly;GO:0035987|endodermal cell differentiation;GO:0033622|integrin activation;GO:2001202|negative regulation of transforming growth factor-beta secretion;GO:0018149|peptide cross-linking;GO:0045773|positive regulation of axon extension;GO:0008284|positive regulation of cell proliferation;GO:0048146|positive regulation of fibroblast proliferation;GO:0010628|positive regulation of gene expression;GO:1904237|positive regulation of substrate-dependent cell migration, cell attachment to substrate;GO:0008360|regulation of cell shape;GO:0070372|regulation of ERK1 and ERK2 cascade;GO:0001932|regulation of protein phosphorylation;GO:0034446|substrate adhesion-dependent cell spreading;GO:0042060|wound healing;	GO:0016324|apical plasma membrane;GO:0005605|basal lamina;GO:0005604|basement membrane;GO:0072562|blood microparticle;GO:0005793|endoplasmic reticulum-Golgi intermediate compartment;GO:0070062|extracellular exosome;GO:0031012|extracellular matrix;GO:0005615|extracellular space;GO:0005577|fibrinogen complex;GO:0005578|proteinaceous extracellular matrix;	GO:0008201|heparin binding;GO:0042802|identical protein binding;GO:0005178|integrin binding;GO:0016504|peptidase activator activity;GO:0002020|protease binding;	K05717	FN1; fibronectin 1
ENSMUSG00000029426	48	23	22	23	57.7741	107	87	68	98	0.332304	-1.58942	1.24e-05	0.000128821	down	yes	Scarb2	protein_coding	chr5:92441314-92506833:-	gi|6680878|ref|NP_031670.1|	2475	0	lysosome membrane protein 2 [Mus musculus]	gi|919185125|ref|NM_007644.4|	4698	0	Mus musculus scavenger receptor class B, member 2 (Scarb2), mRNA	O35114	954	0	Lysosome membrane protein 2	.	.	.	.	pfam01130	CD36	CD36 family. The CD36 family is thought to be a novel class of scavenger receptors. There is also evidence suggesting a possible role in signal transduction. CD36 is involved in cell adhesion.	GO:0006622|protein targeting to lysosome;	GO:0070062|extracellular exosome;GO:0005925|focal adhesion;GO:0016021|integral component of membrane;GO:0043202|lysosomal lumen;GO:0005765|lysosomal membrane;GO:0016020|membrane;	GO:0019899|enzyme binding;GO:0004872|receptor activity;	K12384	SCARB2, LIMP2, CD36L2; lysosome membrane protein 2
ENSMUSG00000078509	55	77	48	83	134.452	194	228	126	288	0.332487	-1.58863	1.34e-06	1.79e-05	down	yes	Pramef17	protein_coding	chr4:143991119-143994369:-	gi|148232056|ref|NP_001079009.1|	2459	0	PRAME family member 17 [Mus musculus]	gi|460417273|ref|NM_001085540.2|	1745	0	Mus musculus PRAME family member 17 (Pramef17), mRNA	Q5VWM4	323	7e-102	PRAME family member 8	.	.	.	.	pfam12799	LRR_4	Leucine Rich repeats (2 copies). Leucine rich repeats are short sequence motifs present in a number of proteins with diverse functions and cellular locations. These repeats are usually involved in protein-protein interactions. Each Leucine Rich Repeat is composed of a beta-alpha unit. These units form elongated non-globular structures. Leucine Rich Repeats are often flanked by cysteine rich domains.	GO:0043066|negative regulation of apoptotic process;GO:0045596|negative regulation of cell differentiation;GO:0045892|negative regulation of transcription, DNA-templated;GO:0008284|positive regulation of cell proliferation;	.	.	.	.
ENSMUSG00000022246	294	302	425	443	745.558	1063	1047	1298	1234	0.332696	-1.58772	1.97e-14	1.03e-12	down	yes	Rai14	protein_coding	chr15:10568979-10714631:-	gi|37360330|dbj|BAC98143.1|	4911	0	mKIAA1334 protein [Mus musculus]	gi|261862327|ref|NM_030690.3|	4899	0	Mus musculus retinoic acid induced 14 (Rai14), transcript variant 1, mRNA	Q9EP71	1842	0	Ankycorbin	all2748	111	1e-24	COG0666	pfam12796	Ank_2	Ankyrin repeats (3 copies).	.	GO:0015629|actin cytoskeleton;GO:0005938|cell cortex;GO:0005737|cytoplasm;GO:0005739|mitochondrion;GO:0005654|nucleoplasm;GO:0005634|nucleus;	.	.	.
ENSMUSG00000043668	469	488	221	436	817.82	1066	1257	1133	1638	0.33278	-1.58736	4.73e-10	1.24e-08	down	yes	Tox3	protein_coding	chr8:90247040-90348343:-	gi|170932534|ref|NP_766501.2|	1515	0	TOX high mobility group box family member 3 [Mus musculus]	gi|568956772|ref|XM_006530987.1|	3345	0	PREDICTED: Mus musculus TOX high mobility group box family member 3 (Tox3), transcript variant X1, mRNA	Q80W03	588	0	TOX high mobility group box family member 3	.	.	.	.	pfam00505	HMG_box	HMG (high mobility group) box.	GO:0006915|apoptotic process;GO:0043524|negative regulation of neuron apoptotic process;GO:0045893|positive regulation of transcription, DNA-templated;GO:0006351|transcription, DNA-templated;	GO:0005634|nucleus;	GO:0003682|chromatin binding;GO:0034056|estrogen response element binding;GO:0051219|phosphoprotein binding;GO:0042803|protein homodimerization activity;	.	.
ENSMUSG00000002319	39	16	21	18	46.6252	137	61	33	60	0.332876	-1.58694	0.00119871	0.00678519	down	yes	Ipo4	protein_coding	chr14:55625400-55637895:-	gi|19745156|ref|NP_077229.4|	4708	0	importin-4 [Mus musculus]	gi|755549006|ref|XR_874372.1|	3819	0	PREDICTED: Mus musculus importin 4 (Ipo4), transcript variant X3, misc_RNA	Q8VI75	1818	0	Importin-4	.	.	.	.	pfam02990	EMP70	Endomembrane protein 70.	GO:0006335|DNA replication-dependent nucleosome assembly;GO:0006336|DNA replication-independent nucleosome assembly;GO:0006607|NLS-bearing protein import into nucleus;GO:0000059|protein import into nucleus, docking;GO:0000060|protein import into nucleus, translocation;GO:0006610|ribosomal protein import into nucleus;GO:0042254|ribosome biogenesis;	GO:0005737|cytoplasm;GO:0016020|membrane;GO:0000790|nuclear chromatin;GO:0031965|nuclear membrane;GO:0034399|nuclear periphery;GO:0043234|protein complex;	GO:0008139|nuclear localization sequence binding;GO:0008565|protein transporter activity;	.	.
ENSMUSG00000048118	733	608	626	577	1283.81	2020	1773	2001	2207	0.333423	-1.58458	1.72e-30	5.6e-28	down	yes	Arid4a	protein_coding	chr12:71015990-71098592:+	gi|124487105|ref|NP_001074664.1|	4979	0	AT-rich interactive domain-containing protein 4A [Mus musculus]	gi|124487104|ref|NM_001081195.1|	4998	0	Mus musculus AT rich interactive domain 4A (RBP1-like) (Arid4a), mRNA	P29374	610	0	AT-rich interactive domain-containing protein 4A	.	.	.	.	pfam08169	RBB1NT	RBB1NT (NUC162) domain. This domain is found N terminal to the ARID/BRIGHT domain in DNA-binding proteins of the Retinoblastoma-binding protein 1 family.	GO:0048821|erythrocyte development;GO:0097368|establishment of Sertoli cell barrier;GO:0080182|histone H3-K4 trimethylation;GO:0036124|histone H3-K9 trimethylation;GO:0034773|histone H4-K20 trimethylation;GO:0045892|negative regulation of transcription, DNA-templated;GO:0045944|positive regulation of transcription from RNA polymerase II promoter;GO:0006349|regulation of gene expression by genetic imprinting;GO:0006357|regulation of transcription from RNA polymerase II promoter;GO:0007283|spermatogenesis;GO:0006366|transcription from RNA polymerase II promoter;	GO:0005654|nucleoplasm;GO:0005634|nucleus;GO:0017053|transcriptional repressor complex;	GO:0003677|DNA binding;GO:0004407|histone deacetylase activity;GO:0003700|transcription factor activity, sequence-specific DNA binding;GO:0044212|transcription regulatory region DNA binding;	K19194	ARID4A, RBP1; AT-rich interactive domain-containing protein 4A
ENSMUSG00000021339	16	30	29	28	52.809	67	52	108	105	0.333546	-1.58404	7.5e-05	0.000627835	down	yes	Mrs2	protein_coding	chr13:24987483-25020379:-	gi|511094010|ref|NP_001013407.2|	2190	0	magnesium transporter MRS2 homolog, mitochondrial precursor [Mus musculus]	gi|755544277|ref|XM_006516707.2|	6091	0	PREDICTED: Mus musculus MRS2 magnesium homeostasis factor homolog (S. cerevisiae) (Mrs2), transcript variant X1, mRNA	Q5NCE8	209	2e-64	Magnesium transporter MRS2 homolog, mitochondrial	.	.	.	.	pfam01544	CorA	CorA-like Mg2+ transporter protein. The CorA transport system is the primary Mg2+ influx system of Salmonella typhimurium and Escherichia coli. CorA is virtually ubiquitous in the Bacteria and Archaea. There are also eukaryotic relatives of this protein. The family includes the MRS2 protein from yeast that is thought to be an RNA splicing protein. However its membership of this family suggests that its effect on splicing is due to altered magnesium levels in the cell.	GO:1990614|mitochondrial magnesium ion transmembrane transport;GO:0045016|mitochondrial magnesium ion transport;	GO:0016021|integral component of membrane;GO:0005743|mitochondrial inner membrane;GO:0005739|mitochondrion;	GO:0015095|magnesium ion transmembrane transporter activity;	K16075	MRS2, MFM1; magnesium transporter
ENSMUSG00000032966	2119	1360	1804	2316	3802.69	5600	4926	6368	6831	0.335096	-1.57735	1.05e-19	1.06e-17	down	yes	Fkbp1a	protein_coding	chr2:151542483-151561692:+	gi|689972373|ref|NP_001289007.1|	802	1e-101	peptidyl-prolyl cis-trans isomerase FKBP1A isoform 2 [Mus musculus]	gi|74190012|dbj|AK141261.1|	2001	0	Mus musculus 7 days embryo whole body cDNA, RIKEN full-length enriched library, clone:C430003N03 product:FK506 binding protein 1a, full insert sequence	P26883	226	7e-70	Peptidyl-prolyl cis-trans isomerase FKBP1A	YNL135c	134	3e-36	COG0545	pfam00254	FKBP_C	FKBP-type peptidyl-prolyl cis-trans isomerase.	GO:1990000|amyloid fibril formation;GO:0061077|chaperone-mediated protein folding;GO:0019221|cytokine-mediated signaling pathway;GO:0043206|extracellular fibril organization;GO:0003007|heart morphogenesis;GO:0060347|heart trabecula formation;GO:0006936|muscle contraction;GO:0032513|negative regulation of protein phosphatase type 2B activity;GO:0001933|negative regulation of protein phosphorylation;GO:0043123|positive regulation of I-kappaB kinase/NF-kappaB signaling;GO:0032092|positive regulation of protein binding;GO:0031398|positive regulation of protein ubiquitination;GO:0000413|protein peptidyl-prolyl isomerization;GO:0032925|regulation of activin receptor signaling pathway;GO:1902991|regulation of amyloid precursor protein catabolic process;GO:0050776|regulation of immune response;GO:0032880|regulation of protein localization;GO:0060314|regulation of ryanodine-sensitive calcium-release channel activity;GO:0051209|release of sequestered calcium ion into cytosol;GO:0031000|response to caffeine;GO:0010039|response to iron ion;GO:0007183|SMAD protein complex assembly;GO:0042098|T cell proliferation;GO:0055010|ventricular cardiac muscle tissue morphogenesis;	GO:0043679|axon terminus;GO:0005737|cytoplasm;GO:0005829|cytosol;GO:0070062|extracellular exosome;GO:0031012|extracellular matrix;GO:0016020|membrane;GO:0033017|sarcoplasmic reticulum membrane;GO:0030018|Z disc;	GO:0048185|activin binding;GO:0008144|drug binding;GO:0005528|FK506 binding;GO:0044325|ion channel binding;GO:0003755|peptidyl-prolyl cis-trans isomerase activity;GO:0042803|protein homodimerization activity;GO:0004871|signal transducer activity;GO:0046332|SMAD binding;	K09568	FKBP1; FK506-binding protein 1 [EC:5.2.1.8]
ENSMUSG00000024302	77	78	118	95	185.954	283	161	351	377	0.335935	-1.57375	4.93e-08	8.85e-07	down	yes	Dtna	protein_coding	chr18:23415135-23659715:+	gi|551894829|ref|NP_001272736.1|	3641	0	dystrobrevin alpha isoform a [Mus musculus]	gi|551895032|ref|NM_207650.4|	6295	0	Mus musculus dystrobrevin alpha (Dtna), transcript variant 5, mRNA	Q9D2N4	58.2	4e-07	Dystrobrevin alpha	.	.	.	.	pfam09068	EF-hand_2	EF hand. Members of this family adopt a helix-loop-helix motif, as per other EF hand domains. However, since they do not contain the canonical pattern of calcium binding residues found in many EF hand domains, they do not bind calcium ions. The main function of this domain is the provision of specificity in beta-dystroglycan recognition, though in dystrophin it serves an additional role: stabilisation of the WW domain (pfam00397), enhancing dystroglycan binding.	.	GO:0030054|cell junction;GO:0005737|cytoplasm;GO:0016014|dystrobrevin complex;GO:0043234|protein complex;GO:0042383|sarcolemma;GO:0045202|synapse;	GO:0008270|zinc ion binding;	.	.
ENSMUSG00000102169	30	8	10	23	34.7825	64	59	40	52	0.336022	-1.57337	0.00107412	0.00621304	down	yes	Gm9113	unprocessed_pseudogene	chr3:93873369-93874386:-	gi|148706769|gb|EDL38716.1|	1575	0	mCG64768 [Mus musculus]	gi|254911135|ref|NG_012531.1|	1018	0	Mus musculus predicted pseudogene 9113 (Gm9113) on chromosome 3	Q6YCH1	544	0	TD and POZ domain-containing protein 5	.	.	.	.	pfam00651	BTB	BTB/POZ domain. The BTB (for BR-C, ttk and bab) or POZ (for Pox virus and Zinc finger) domain is present near the N-terminus of a fraction of zinc finger (pfam00096) proteins and in proteins that contain the pfam01344 motif such as Kelch and a family of pox virus proteins. The BTB/POZ domain mediates homomeric dimerization and in some instances heteromeric dimerization. The structure of the dimerised PLZF BTB/POZ domain has been solved and consists of a tightly intertwined homodimer. The central scaffolding of the protein is made up of a cluster of alpha-helices flanked by short beta-sheets at both the top and bottom of the molecule. POZ domains from several zinc finger proteins have been shown to mediate transcriptional repression and to interact with components of histone deacetylase co-repressor complexes including N-CoR and SMRT. The POZ or BTB domain is also known as BR-C/Ttk or ZiN.	GO:0043161|proteasome-mediated ubiquitin-dependent protein catabolic process;GO:0042787|protein ubiquitination involved in ubiquitin-dependent protein catabolic process;GO:0030162|regulation of proteolysis;	GO:0005737|cytoplasm;GO:0005634|nucleus;GO:0019005|SCF ubiquitin ligase complex;	GO:0031625|ubiquitin protein ligase binding;	.	.
ENSMUSG00000059005	179	259	271	299	512.328	591	511	1360	737	0.336436	-1.5716	3.05e-07	4.63e-06	down	yes	Hnrnpa3	protein_coding	chr2:75659261-75669407:+	gi|586472311|ref|XP_006866735.1|	1043	3e-137	PREDICTED: heterogeneous nuclear ribonucleoprotein A3-like isoform X2 [Chrysochloris asiatica]	gi|157277968|ref|NM_053263.1|	5150	0	Mus musculus heterogeneous nuclear ribonucleoprotein A3 (Hnrnpa3), transcript variant c, mRNA	P51991	384	7e-130	Heterogeneous nuclear ribonucleoprotein A3	.	.	.	.	pfam00076	RRM_1	RNA recognition motif. (a.k.a. RRM, RBD, or RNP domain). The RRM motif is probably diagnostic of an RNA binding protein. RRMs are found in a variety of RNA binding proteins, including various hnRNP proteins, proteins implicated in regulation of alternative splicing, and protein components of snRNPs. The motif also appears in a few single stranded DNA binding proteins. The RRM structure consists of four strands and two helices arranged in an alpha/beta sandwich, with a third helix present during RNA binding in some cases The C-terminal beta strand (4th strand) and final helix are hard to align and have been omitted in the SEED alignment The LA proteins have an N terminal rrm which is included in the seed. There is a second region towards the C terminus that has some features characteristic of a rrm but does not appear to have the important structural core of a rrm. The LA proteins are one of the main autoantigens in Systemic lupus erythematosus (SLE), an autoimmune disease.	GO:0010467|gene expression;GO:0000398|mRNA splicing, via spliceosome;GO:0051028|mRNA transport;	GO:0071013|catalytic step 2 spliceosome;GO:0005737|cytoplasm;GO:0030529|ribonucleoprotein complex;GO:1990124|messenger ribonucleoprotein complex;GO:0043005|neuron projection;GO:0005654|nucleoplasm;GO:0005634|nucleus;GO:0035770|ribonucleoprotein granule;	GO:0003729|mRNA binding;GO:0000166|nucleotide binding;GO:0044822|poly(A) RNA binding;GO:0003723|RNA binding;GO:0051033|RNA transmembrane transporter activity;	K12741	HNRNPA1_3; heterogeneous nuclear ribonucleoprotein A1/A3
ENSMUSG00000026116	459	406	500	426	900.195	1240	1063	1774	1540	0.336584	-1.57096	7.86e-17	5.94e-15	down	yes	Tmem131	protein_coding	chr1:36792191-36943666:-	gi|119372306|ref|NP_061360.2|	8167	0	transmembrane protein 131 [Mus musculus]	gi|119372305|ref|NM_018872.2|	6546	0	Mus musculus transmembrane protein 131 (Tmem131), mRNA	O70472	294	2e-89	Transmembrane protein 131	.	.	.	.	pfam12371	DUF3651	Protein of unknown function (DUF3651). This domain family is found in eukaryotes, and is approximately 70 amino acids in length. This family is frequently annotated as a membrane protein but there is little associated literature to back this up.	.	GO:0016021|integral component of membrane;GO:0016020|membrane;	.	.	.
ENSMUSG00000009905	235	151	164	257	401.873	632	396	680	819	0.33664	-1.57072	3.65e-11	1.13e-09	down	yes	Kdsr	protein_coding	chr1:106720459-106759727:-	gi|110625780|ref|NP_081810.1|	1676	0	3-ketodihydrosphingosine reductase isoform 1 precursor [Mus musculus]	gi|169234751|ref|NM_027534.2|	5518	0	Mus musculus 3-ketodihydrosphingosine reductase (Kdsr), transcript variant 1, mRNA	Q6GV12	650	0	3-ketodihydrosphingosine reductase	.	.	.	.	pfam00106	adh_short	short chain dehydrogenase. This family contains a wide variety of dehydrogenases.	GO:0006666|3-keto-sphinganine metabolic process;GO:0030148|sphingolipid biosynthetic process;	GO:0005783|endoplasmic reticulum;GO:0005789|endoplasmic reticulum membrane;GO:0016021|integral component of membrane;GO:0016020|membrane;	GO:0047560|3-dehydrosphinganine reductase activity;	K04708	E1.1.1.102; 3-dehydrosphinganine reductase [EC:1.1.1.102]
ENSMUSG00000032274	281	213	175	295	481.158	732	618	728	925	0.336751	-1.57024	8.48e-15	4.75e-13	down	yes	Cyp19a1	protein_coding	chr9:54165937-54268110:-	gi|6681099|ref|NP_031836.1|	2576	0	aromatase [Mus musculus]	gi|74228452|dbj|AK143323.1|	2451	0	Mus musculus 2 days pregnant adult female ovary cDNA, RIKEN full-length enriched library, clone:E330007H14 product:cytochrome P450, family 19, subfamily a, polypeptide 1, full insert sequence	P28649	56.6	8e-09	Aromatase	VNG0422G	98.6	4e-21	COG2124	pfam00067	p450	Cytochrome P450. Cytochrome P450s are haem-thiolate proteins involved in the oxidative degradation of various compounds. They are particularly well known for their role in the degradation of environmental toxins and mutagens. They can be divided into 4 classes, according to the method by which electrons from NAD(P)H are delivered to the catalytic site. Sequence conservation is relatively low within the family - there are only 3 absolutely conserved residues - but their general topography and structural fold are highly conserved. The conserved core is composed of a coil termed the 'meander', a four-helix bundle, helices J and K, and two sets of beta-sheets. These constitute the haem-binding loop (with an absolutely conserved cysteine that serves as the 5th ligand for the haem iron), the proton-transfer groove and the absolutely conserved EXXR motif in helix K. While prokaryotic P450s are soluble proteins, most eukaryotic P450s are associated with microsomal membranes. their general enzymatic function is to catalyse regiospecific and stereospecific oxidation of non-activated hydrocarbons at physiological temperatures.	GO:0008209|androgen metabolic process;GO:0002677|negative regulation of chronic inflammatory response;GO:0010760|negative regulation of macrophage chemotaxis;GO:0060736|prostate gland growth;	GO:0005783|endoplasmic reticulum;GO:0016020|membrane;	GO:0070330|aromatase activity;GO:0020037|heme binding;GO:0005506|iron ion binding;GO:0016712|oxidoreductase activity, acting on paired donors, with incorporation or reduction of molecular oxygen, reduced flavin or flavoprotein as one donor, and incorporation of one atom of oxygen;	K07434	CYP19A; aromatase [EC:1.14.14.14]
ENSMUSG00000023909	148	29	33	88	143.594	242	175	177	306	0.337042	-1.569	0.000151447	0.00115161	down	yes	Paqr4	protein_coding	chr17:23736186-23740330:-	gi|12963841|ref|NP_076313.1|	1306	2e-171	progestin and adipoQ receptor family member 4 [Mus musculus]	gi|118130648|ref|NM_023824.3|	2507	0	Mus musculus progestin and adipoQ receptor family member IV (Paqr4), mRNA	Q9JJE4	507	6e-173	Progestin and adipoQ receptor family member 4	SPBC12C2.09c	67.8	3e-11	COG1272	pfam03006	HlyIII	Haemolysin-III related. Members of this family are integral membrane proteins. This family includes a protein with hemolytic activity from Bacillus cereus. It has been proposed that YOL002c encodes a Saccharomyces cerevisiae protein that plays a key role in metabolic pathways that regulate lipid and phosphate metabolizm. In eukaryotes, members are seven-transmembrane pass molecules found to encode functional receptors with a broad range of apparent ligand specificities, including progestin and adipoQ receptors, and hence have been named PAQR proteins. The mammalian members include progesterone binding proteins. Unlike the case with GPCR receptor proteins, the evolutionary ancestry of the members of this family can be traced back to the Archaea.	.	GO:0016021|integral component of membrane;	GO:0004872|receptor activity;	.	.
ENSMUSG00000039943	208	132	151	136	311.526	488	370	505	584	0.337253	-1.5681	4.73e-15	2.71e-13	down	yes	Plcb4	protein_coding	chr2:135659011-136014593:+	gi|29293803|ref|NP_038857.1|	6222	0	1-phosphatidylinositol 4,5-bisphosphate phosphodiesterase beta-4 [Mus musculus]	gi|568915840|ref|XM_006498944.1|	5217	0	PREDICTED: Mus musculus phospholipase C, beta 4 (Plcb4), transcript variant X12, mRNA	Q15147	67.8	9e-12	1-phosphatidylinositol 4,5-bisphosphate phosphodiesterase beta-4	.	.	.	.	pfam00388	PI-PLC-X	Phosphatidylinositol-specific phospholipase C, X domain. This associates with pfam00387 to form a single structural unit.	GO:0035556|intracellular signal transduction;GO:0016042|lipid catabolic process;GO:0043267|negative regulation of potassium ion transport;GO:0007602|phototransduction;	GO:0005737|cytoplasm;	GO:0005509|calcium ion binding;GO:0051019|mitogen-activated protein kinase binding;GO:0004435|phosphatidylinositol phospholipase C activity;GO:0004871|signal transducer activity;	K05858	PLCB; phosphatidylinositol phospholipase C, beta [EC:3.1.4.11]
ENSMUSG00000085134	13	12	10	22	28.5668	31	53	51	40	0.337867	-1.56547	0.00120166	0.00679505	down	yes	Gm11659	antisense_RNA	chr11:104250902-104259361:-	.	.	.	.	gi|644990310|tpe|HG981239.1|	466	0	TPA: Mus musculus long non-coding RNA OTTMUST00000006506.1 (RP23-344E9.3 gene), antisense	.	.	.	.	.	.	.	.	pfam07755	DUF1611	Protein of unknown function (DUF1611). This region is found in a number of hypothetical bacterial and archaeal proteins. The region is approximately 350 residues long. A member of this family is thought to associate with another subunit to form an H+-transporting ATPase, but no evidence has been found to support this.	.	.	.	.	.
ENSMUSG00000005268	1168	1247	663	814	1951.44	2884	2469	3266	3537	0.338157	-1.56424	1.17e-12	4.6e-11	down	yes	Prlr	protein_coding	chr15:10177238-10349180:+	gi|148671361|gb|EDL03308.1|	3021	0	prolactin receptor, isoform CRA_c, partial [Mus musculus]	gi|254675323|ref|NM_011169.5|	9900	0	Mus musculus prolactin receptor (Prlr), transcript variant 1, mRNA	Q08501	249	2e-74	Prolactin receptor	.	.	.	.	pfam09067	EpoR_lig-bind	Erythropoietin receptor, ligand binding. Members of this family interact with erythropoietin (EPO), with subsequent initiation of the downstream chain of events associated with binding of EPO to the receptor, including EPO-induced erythroblast proliferation and differentiation through induction of the JAK2/STAT5 signaling cascade. The domain adopts a secondary structure composed of a short amino-terminal helix, followed by two beta-sandwich regions.	GO:0007171|activation of transmembrane receptor protein tyrosine kinase activity;GO:0007259|JAK-STAT cascade;GO:0007595|lactation;GO:0060749|mammary gland alveolus development;GO:0060644|mammary gland epithelial cell differentiation;GO:0061180|mammary gland epithelium development;GO:0060736|prostate gland growth;GO:0030155|regulation of cell adhesion;GO:0030856|regulation of epithelial cell differentiation;	GO:0009986|cell surface;GO:0016021|integral component of membrane;GO:0005622|intracellular;	GO:0046872|metal ion binding;GO:0017046|peptide hormone binding;GO:0004925|prolactin receptor activity;	K05081	PRLR; prolactin receptor
ENSMUSG00000033454	349	117	177	254	438.123	711	647	607	751	0.338439	-1.56303	2.15e-09	4.97e-08	down	yes	Zbtb1	protein_coding	chr12:76370266-76396950:+	gi|148704515|gb|EDL36462.1|	3717	0	zinc finger and BTB domain containing 1, partial [Mus musculus]	gi|354782297|gb|JN946798.1|	11726	0	Mus musculus targeted non-conditional, lacZ-tagged mutant allele Zbtb1:tm1e(EUCOMM)Wtsi tm1e(EUCOMM)Hmgu; transgenic	Q91VL9	1424	0	Zinc finger and BTB domain-containing protein 1	.	.	.	.	pfam00651	BTB	BTB/POZ domain. The BTB (for BR-C, ttk and bab) or POZ (for Pox virus and Zinc finger) domain is present near the N-terminus of a fraction of zinc finger (pfam00096) proteins and in proteins that contain the pfam01344 motif such as Kelch and a family of pox virus proteins. The BTB/POZ domain mediates homomeric dimerization and in some instances heteromeric dimerization. The structure of the dimerised PLZF BTB/POZ domain has been solved and consists of a tightly intertwined homodimer. The central scaffolding of the protein is made up of a cluster of alpha-helices flanked by short beta-sheets at both the top and bottom of the molecule. POZ domains from several zinc finger proteins have been shown to mediate transcriptional repression and to interact with components of histone deacetylase co-repressor complexes including N-CoR and SMRT. The POZ or BTB domain is also known as BR-C/Ttk or ZiN.	GO:0030183|B cell differentiation;GO:0006974|cellular response to DNA damage stimulus;GO:0034644|cellular response to UV;GO:0006338|chromatin remodeling;GO:0006281|DNA repair;GO:0045087|innate immune response;GO:0042789|mRNA transcription from RNA polymerase II promoter;GO:0000122|negative regulation of transcription from RNA polymerase II promoter;GO:0032825|positive regulation of natural killer cell differentiation;GO:2000176|positive regulation of pro-T cell differentiation;GO:0045582|positive regulation of T cell differentiation;GO:0002711|positive regulation of T cell mediated immunity;GO:0051260|protein homooligomerization;GO:0033077|T cell differentiation in thymus;GO:0048538|thymus development;GO:0019985|translesion synthesis;	GO:0016604|nuclear body;GO:0005654|nucleoplasm;GO:0005634|nucleus;	GO:0003677|DNA binding;GO:0070530|K63-linked polyubiquitin binding;GO:0046872|metal ion binding;GO:0046982|protein heterodimerization activity;GO:0042803|protein homodimerization activity;	K10488	ZBTB1; zinc finger and BTB domain-containing protein 1
ENSMUSG00000030751	885	1197	1805	1711	2832.6	4475	4194	4673	4165	0.338441	-1.56303	1.16e-10	3.31e-09	down	yes	Psma1	protein_coding	chr7:114264606-114276118:-	gi|33563282|ref|NP_036095.1|	1306	5e-178	proteasome subunit alpha type-1 [Mus musculus]	gi|124377996|ref|NM_011965.2|	1199	0	Mus musculus proteasome (prosome, macropain) subunit, alpha type 1 (Psma1), mRNA	Q3T0X5	238	4e-75	Proteasome subunit alpha type-1	SPAC6G10.04c	305	3e-100	COG0638	pfam00227	Proteasome	Proteasome subunit. The proteasome is a multisubunit structure that degrades proteins. Protein degradation is an essential component of regulation because proteins can become misfolded, damaged, or unnecessary. Proteasomes and their homologues vary greatly in complexity: from HslV (heat shock locus v), which is encoded by 1 gene in bacteria, to the eukaryotic 20S proteasome, which is encoded by more than 14 genes. Recently evidence of two novel groups of bacterial proteasomes was proposed. The first is Anbu, which is sparsely distributed among cyanobacteria and proteobacteria. The second is call beta-proteobacteria proteasome homologue (BPH).	GO:0002376|immune system process;GO:0002862|negative regulation of inflammatory response to antigenic stimulus;GO:0006511|ubiquitin-dependent protein catabolic process;	GO:0005737|cytoplasm;GO:0005634|nucleus;GO:0005839|proteasome core complex;GO:0019773|proteasome core complex, alpha-subunit complex;	GO:0001530|lipopolysaccharide binding;GO:0004298|threonine-type endopeptidase activity;	K02725	PSMA1; 20S proteasome subunit alpha 6 [EC:3.4.25.1]
ENSMUSG00000036523	21	10	13	16	29.6015	34	38	64	48	0.338529	-1.56265	0.000603936	0.00382553	down	yes	Greb1	protein_coding	chr12:16670615-16800886:-	gi|154090987|ref|NP_056579.2|	9650	0	protein GREB1 isoform 1 [Mus musculus]	gi|355390238|ref|NM_015764.4|	8058	0	Mus musculus gene regulated by estrogen in breast cancer protein (Greb1), transcript variant 1, mRNA	Q3UHK3	219	7e-95	Protein GREB1	.	.	.	.	pfam05407	Peptidase_C27	Rubella virus endopeptidase. Corresponds to Merops family C27. Required for processing of the rubella virus replication protein.	.	GO:0070062|extracellular exosome;GO:0016021|integral component of membrane;	.	.	.
ENSMUSG00000030443	28	25	53	35	70.7364	108	107	110	112	0.339075	-1.56032	3.66e-06	4.39e-05	down	yes	Zfp583	protein_coding	chr7:6315660-6331285:-	gi|85701750|ref|NP_001028421.1|	2950	0	zinc finger protein 583 [Mus musculus]	gi|755519281|ref|XM_011250475.1|	2550	0	PREDICTED: Mus musculus zinc finger protein 583 (Zfp583), transcript variant X8, mRNA	Q3V080	1139	0	Zinc finger protein 583	.	.	.	.	pfam01352	KRAB	KRAB box. The KRAB domain (or Kruppel-associated box) is present in about a third of zinc finger proteins containing C2H2 fingers. The KRAB domain is found to be involved in protein-protein interactions. The KRAB domain is generally encoded by two exons. The regions coded by the two exons are known as KRAB-A and KRAB-B. The A box plays an important role in repression by binding to corepressors, while the B box is thought to enhance this repression brought about by the A box. KRAB-containing proteins are thought to have critical functions in cell proliferation and differentiation, apoptosis and neoplastic transformation.	GO:0006355|regulation of transcription, DNA-templated;GO:0006351|transcription, DNA-templated;	GO:0005634|nucleus;	GO:0046872|metal ion binding;GO:0000977|RNA polymerase II regulatory region sequence-specific DNA binding;GO:0003700|transcription factor activity, sequence-specific DNA binding;	K09228	KRAB; KRAB domain-containing zinc finger protein
ENSMUSG00000054051	208	243	150	161	382.417	614	632	600	504	0.339219	-1.55971	3.16e-11	9.86e-10	down	yes	Ercc6	protein_coding	chr14:32513521-32580989:+	gi|124487019|ref|NP_001074690.1|	7422	0	DNA excision repair protein ERCC-6 [Mus musculus]	gi|124487018|ref|NM_001081221.1|	8422	0	Mus musculus excision repair cross-complementing rodent repair deficiency, complementation group 6 (Ercc6), mRNA	Q03468	2183	0	DNA excision repair protein ERCC-6	.	.	.	.	pfam00176	SNF2_N	SNF2 family N-terminal domain. This domain is found in proteins involved in a variety of processes including transcription regulation (e.g., SNF2, STH1, brahma, MOT1), DNA repair (e.g., ERCC6, RAD16, RAD5), DNA recombination (e.g., RAD54), and chromatin unwinding (e.g., ISWI) as well as a variety of other proteins with little functional information (e.g., lodestar, ETL1).	GO:0007256|activation of JNKK activity;GO:0007257|activation of JUN kinase activity;GO:0006284|base-excision repair;GO:0008630|intrinsic apoptotic signaling pathway in response to DNA damage;GO:0035264|multicellular organism growth;GO:0045494|photoreceptor cell maintenance;GO:0032786|positive regulation of DNA-templated transcription, elongation;GO:0045815|positive regulation of gene expression, epigenetic;GO:0006290|pyrimidine dimer repair;GO:0032784|regulation of DNA-templated transcription, elongation;GO:0010332|response to gamma radiation;GO:0006979|response to oxidative stress;GO:0000303|response to superoxide;GO:0009636|response to toxic substance;GO:0009411|response to UV;GO:0010224|response to UV-B;GO:0010165|response to X-ray;GO:0006362|transcription elongation from RNA polymerase I promoter;GO:0006366|transcription from RNA polymerase II promoter;GO:0006283|transcription-coupled nucleotide-excision repair;	GO:0005730|nucleolus;GO:0005654|nucleoplasm;GO:0005634|nucleus;GO:0008023|transcription elongation factor complex;	GO:0005524|ATP binding;GO:0003682|chromatin binding;GO:0003677|DNA binding;GO:0008094|DNA-dependent ATPase activity;GO:0004386|helicase activity;GO:0008022|protein C-terminus binding;GO:0032403|protein complex binding;GO:0047485|protein N-terminus binding;GO:0030296|protein tyrosine kinase activator activity;	K10841	ERCC6, CSB, RAD26; DNA excision repair protein ERCC-6
ENSMUSG00000028274	196	144	158	136	314.661	661	472	376	434	0.339595	-1.55811	2.91e-11	9.15e-10	down	yes	Rngtt	protein_coding	chr4:33310311-33502614:+	gi|6755342|ref|NP_036014.1|	2972	0	mRNA-capping enzyme isoform 1 [Mus musculus]	gi|765826479|ref|NM_011884.3|	4157	0	Mus musculus RNA guanylyltransferase and 5'-phosphatase (Rngtt), transcript variant 1, mRNA	O55236	290	7e-93	mRNA-capping enzyme	SPBC2F12.08c	110	2e-24	COG5226	pfam01331	mRNA_cap_enzyme	mRNA capping enzyme, catalytic domain. This family represents the ATP binding catalytic domain of the mRNA capping enzyme.	GO:0006370|7-methylguanosine mRNA capping;GO:0006396|RNA processing;	GO:0005634|nucleus;	GO:0005525|GTP binding;GO:0004484|mRNA guanylyltransferase activity;GO:0004651|polynucleotide 5'-phosphatase activity;GO:0004725|protein tyrosine phosphatase activity;GO:0008138|protein tyrosine/serine/threonine phosphatase activity;GO:0008192|RNA guanylyltransferase activity;GO:0050355|triphosphatase activity;	K13917	RNGTT; mRNA-capping enzyme [EC:2.7.7.50 3.6.1.-]
ENSMUSG00000067219	40	45	34	34	76.5824	258	85	70	62	0.340082	-1.55605	0.000784114	0.00476353	down	yes	Nipal1	protein_coding	chr5:72647795-72671078:+	gi|124487089|ref|NP_001074674.1|	1810	0	magnesium transporter NIPA3 [Mus musculus]	gi|124487088|ref|NM_001081205.1|	4205	0	Mus musculus NIPA-like domain containing 1 (Nipal1), mRNA	Q8BMW7	701	0	Magnesium transporter NIPA3	.	.	.	.	pfam05653	Mg_trans_NIPA	Magnesium transporter NIPA. NIPA (nonimprinted in Prader-Willi/Angelman syndrome) is a family of integral membrane proteins which function as magnesium transporters.	GO:0015693|magnesium ion transport;	GO:0016021|integral component of membrane;GO:0016020|membrane;	GO:0015095|magnesium ion transmembrane transporter activity;	.	.
ENSMUSG00000093610	20	49	65	64	100.415	140	124	165	196	0.340591	-1.55389	3.1e-05	0.000289578	down	yes	Cyp2c53-ps	transcribed_unprocessed_pseudogene	chr19:39229254-39274985:+	gi|74143165|dbj|BAE24131.1|	790	6e-159	unnamed protein product [Mus musculus]	gi|295424095|ref|NR_033614.1|	1437	0	Mus musculus cytochrome P450, family 2, subfamily c, polypeptide 53-ps (Cyp2c53-ps), non-coding RNA	P33263	278	4e-88	Cytochrome P450 2C26	.	.	.	.	pfam00067	p450	Cytochrome P450. Cytochrome P450s are haem-thiolate proteins involved in the oxidative degradation of various compounds. They are particularly well known for their role in the degradation of environmental toxins and mutagens. They can be divided into 4 classes, according to the method by which electrons from NAD(P)H are delivered to the catalytic site. Sequence conservation is relatively low within the family - there are only 3 absolutely conserved residues - but their general topography and structural fold are highly conserved. The conserved core is composed of a coil termed the 'meander', a four-helix bundle, helices J and K, and two sets of beta-sheets. These constitute the haem-binding loop (with an absolutely conserved cysteine that serves as the 5th ligand for the haem iron), the proton-transfer groove and the absolutely conserved EXXR motif in helix K. While prokaryotic P450s are soluble proteins, most eukaryotic P450s are associated with microsomal membranes. their general enzymatic function is to catalyse regiospecific and stereospecific oxidation of non-activated hydrocarbons at physiological temperatures.	GO:0019369|arachidonic acid metabolic process;GO:0019373|epoxygenase P450 pathway;GO:0043651|linoleic acid metabolic process;	GO:0005789|endoplasmic reticulum membrane;GO:0031090|organelle membrane;	GO:0008392|arachidonic acid epoxygenase activity;GO:0070330|aromatase activity;GO:0020037|heme binding;GO:0005506|iron ion binding;GO:0071614|linoleic acid epoxygenase activity;GO:0008395|steroid hydroxylase activity;	K07413	CYP2C; cytochrome P450, family 2, subfamily C [EC:1.14.14.1]
ENSMUSG00000023932	53	59	49	53	106.911	260	86	119	208	0.3406	-1.55385	9.24e-06	9.88e-05	down	yes	Cdc5l	protein_coding	chr17:45391892-45433707:-	gi|50510485|dbj|BAD32228.1|	4064	0	mKIAA0432 protein [Mus musculus]	gi|133892345|ref|NM_152810.2|	2989	0	Mus musculus cell division cycle 5-like (S. pombe) (Cdc5l), mRNA	Q6A068	1485	0	Cell division cycle 5-like protein	SPAC644.12	376	7e-115	COG5147	pfam11831	Myb_Cef	pre-mRNA splicing factor component. This family is a region of the Myb-Related Cdc5p/Cef1 proteins, in fungi, and is part of the pre-mRNA splicing factor complex.	GO:0044344|cellular response to fibroblast growth factor stimulus;GO:0071352|cellular response to interleukin-2;GO:1990090|cellular response to nerve growth factor stimulus;GO:1990646|cellular response to prolactin;GO:1904568|cellular response to wortmannin;GO:0006281|DNA repair;GO:0000278|mitotic cell cycle;GO:0000398|mRNA splicing, via spliceosome;GO:0006355|regulation of transcription, DNA-templated;GO:0072422|signal transduction involved in DNA damage checkpoint;GO:0006351|transcription, DNA-templated;	GO:0071013|catalytic step 2 spliceosome;GO:0005737|cytoplasm;GO:0005662|DNA replication factor A complex;GO:0016020|membrane;GO:0016607|nuclear speck;GO:0005730|nucleolus;GO:0005654|nucleoplasm;GO:0005634|nucleus;GO:0048471|perinuclear region of cytoplasm;GO:0000974|Prp19 complex;	GO:0003677|DNA binding;GO:0044822|poly(A) RNA binding;GO:0071987|WD40-repeat domain binding;	K12860	CDC5L, CDC5, CEF1; pre-mRNA-splicing factor CDC5/CEF1
ENSMUSG00000006390	68	46	60	53	112.306	182	171	136	206	0.340885	-1.55264	2.86e-09	6.45e-08	down	yes	Elovl1	protein_coding	chr4:118428093-118432953:+	gi|507578050|ref|XP_004672547.1|	1513	0	PREDICTED: elongation of very long chain fatty acids protein 1 isoform X1 [Jaculus jaculus]	gi|545479158|ref|NM_019422.3|	1811	0	Mus musculus elongation of very long chain fatty acids (FEN1/Elo2, SUR4/Elo3, yeast)-like 1 (Elovl1), transcript variant 2, mRNA	Q9JLJ5	572	0	Elongation of very long chain fatty acids protein 1	.	.	.	.	pfam01151	ELO	GNS1/SUR4 family. Members of this family are involved in long chain fatty acid elongation systems that produce the 26-carbon precursors for ceramide and sphingolipid synthesis. Predicted to be integral membrane proteins, in eukaryotes they are probably located on the endoplasmic reticulum. Yeast ELO3 affects plasma membrane H+-ATPase activity, and may act on a glucose-signaling pathway that controls the expression of several genes that are transcriptionally regulated by glucose such as PMA1.	GO:0034625|fatty acid elongation, monounsaturated fatty acid;GO:0019367|fatty acid elongation, saturated fatty acid;GO:0035338|long-chain fatty-acyl-CoA biosynthetic process;GO:0030148|sphingolipid biosynthetic process;GO:0006636|unsaturated fatty acid biosynthetic process;GO:0042761|very long-chain fatty acid biosynthetic process;	GO:0005783|endoplasmic reticulum;GO:0005789|endoplasmic reticulum membrane;GO:0016021|integral component of membrane;GO:0016020|membrane;	GO:0009922|fatty acid elongase activity;	K10247	ELOVL1; elongation of very long chain fatty acids protein 1 [EC:2.3.1.199]
ENSMUSG00000035024	664	538	595	566	1172.58	1767	1801	1671	2002	0.341005	-1.55214	3.43e-26	6.91e-24	down	yes	Ncapd3	protein_coding	chr9:27030175-27095315:+	gi|161016797|ref|NP_835214.2|	7470	0	condensin-2 complex subunit D3 [Mus musculus]	gi|161016796|ref|NM_178113.3|	5499	0	Mus musculus non-SMC condensin II complex, subunit D3 (Ncapd3), mRNA	Q6ZQK0	84	2e-108	Condensin-2 complex subunit D3	.	.	.	.	pfam12717	Cnd1	non-SMC mitotic condensation complex subunit 1. The three non-SMC (structural maintenance of chromosomes) subunits of the mitotic condensation complex are Cnd1-3. The whole complex is essential for viability and the condensing of chromosomes in mitosis.	GO:0051301|cell division;GO:0051304|chromosome separation;GO:0010032|meiotic chromosome condensation;GO:0007076|mitotic chromosome condensation;	GO:0000793|condensed chromosome;GO:0000779|condensed chromosome, centromeric region;GO:0042585|germinal vesicle;GO:0016020|membrane;GO:0000799|nuclear condensin complex;GO:0031618|nuclear pericentric heterochromatin;	GO:0003682|chromatin binding;GO:0042393|histone binding;GO:0035064|methylated histone binding;	K11491	NCAPD3; condensin-2 complex subunit D3
ENSMUSG00000114053	800	647	782	958	1580.98	2245	1834	2519	3271	0.341474	-1.55015	2.29e-16	1.63e-14	down	yes	AC133498.1	lincRNA	chr13:5539279-5724510:-	.	.	.	.	gi|33285251|gb|AC132125.3|	2707	0	Mus musculus BAC clone RP23-369L24 from chromosome 13, complete sequence	.	.	.	.	.	.	.	.	pfam14596	STAT6_C	STAT6 C-terminal. This family represents the C-terminus of mammalian STAT6 (Signal transducer and activator of transcription 6), it contains an LXXLL motif which binds to NCOA1 (Nuclear receptor coactivator 1).	.	.	.	.	.
ENSMUSG00000022200	1440	893	1121	1100	2241.7	3720	2896	3919	3349	0.341549	-1.54983	2.07e-22	2.87e-20	down	yes	Golph3	protein_coding	chr15:12321496-12351265:+	gi|471407387|ref|XP_004385280.1|	1268	5e-165	PREDICTED: Golgi phosphoprotein 3 [Trichechus manatus latirostris]	gi|31542902|ref|NM_025673.2|	2606	0	Mus musculus golgi phosphoprotein 3 (Golph3), mRNA	Q9CRA5	492	3e-166	Golgi phosphoprotein 3	.	.	.	.	pfam05719	GPP34	Golgi phosphoprotein 3 (GPP34). This family consists of several eukaryotic GPP34 like proteins. GPP34 localizes to the Golgi complex and is conserved from yeast to humans. The cytosolic-ally exposed location of GPP34 predict a role for a novel coat protein in Golgi trafficking.	GO:0090164|asymmetric Golgi ribbon formation;GO:0060352|cell adhesion molecule production;GO:0016477|cell migration;GO:0008283|cell proliferation;GO:0010467|gene expression;GO:0009101|glycoprotein biosynthetic process;GO:0007030|Golgi organization;GO:0090161|Golgi ribbon formation;GO:0043001|Golgi to plasma membrane protein transport;GO:0048194|Golgi vesicle budding;GO:0030032|lamellipodium assembly;GO:0050901|leukocyte tethering or rolling;GO:0043066|negative regulation of apoptotic process;GO:0050714|positive regulation of protein secretion;GO:0032008|positive regulation of TOR signaling;GO:0045053|protein retention in Golgi apparatus;GO:0009306|protein secretion;GO:0010821|regulation of mitochondrion organization;	GO:0005829|cytosol;GO:0005768|endosome;GO:0005794|Golgi apparatus;GO:0031985|Golgi cisterna;GO:0032580|Golgi cisterna membrane;GO:0043231|intracellular membrane-bounded organelle;GO:0005758|mitochondrial intermembrane space;GO:0005739|mitochondrion;GO:0005654|nucleoplasm;GO:0005886|plasma membrane;GO:0005802|trans-Golgi network;	GO:0019899|enzyme binding;GO:0070273|phosphatidylinositol-4-phosphate binding;	K15620	GOLPH3, GPP34; golgi phosphoprotein 3
ENSMUSG00000059854	103	82	64	72	158.719	200	282	261	229	0.341567	-1.54976	2.31e-09	5.29e-08	down	yes	Hydin	protein_coding	chr8:110266977-110610253:+	gi|46361984|ref|NP_766504.3|	25594	0	hydrocephalus-inducing protein [Mus musculus]	gi|31541985|ref|NM_172916.2|	15783	0	Mus musculus HYDIN, axonemal central pair apparatus protein (Hydin), mRNA	Q80W93	9812	0	Hydrocephalus-inducing protein	SPAC890.08	85.9	3e-19	COG2097	pfam01198	Ribosomal_L31e	Ribosomal protein L31e.	GO:1904158|axonemal central apparatus assembly;GO:0003341|cilium movement;GO:0002064|epithelial cell development;GO:0007275|multicellular organismal development;GO:0060438|trachea development;GO:0021591|ventricular system development;	GO:1990718|axonemal central pair projection;	.	K17570	HYDIN; hydrocephalus-inducing protein
ENSMUSG00000039985	2575	1356	2728	2635	4577.97	6410	5028	7340	9856	0.341614	-1.54956	1.74e-11	5.69e-10	down	yes	Fam60a	protein_coding	chr6:148921035-148946467:-	gi|568944511|ref|XP_006507136.1|	1344	5e-175	PREDICTED: protein FAM60A isoform X2 [Mus musculus]	gi|755518877|ref|XM_006507073.2|	2737	0	PREDICTED: Mus musculus family with sequence similarity 60, member A (Fam60a), transcript variant X1, mRNA	Q8C8M1	154	9e-59	Protein FAM60A	.	.	.	.	pfam15396	FAM60A	Protein Family FAM60A. This protein family, FAM60A is a family of proteins is found in eukaryotes. It is known to be a cell cycle protein that binds to the promoter of a gene transcription repressor complex, named SIN4-HDAC complex. This means that FAM60A has an important role to play in 'switching on' gene expression. Proteins in this family are typically between 179 and 324 amino acids in length.	GO:0030336|negative regulation of cell migration;	GO:0016580|Sin3 complex;	.	.	.
ENSMUSG00000040118	124	123	106	126	238.148	367	310	389	411	0.341693	-1.54923	1.99e-15	1.2e-13	down	yes	Cacna2d1	protein_coding	chr5:15934691-16374511:+	gi|161086896|ref|NP_001104313.1|	5819	0	voltage-dependent calcium channel subunit alpha-2/delta-1 isoform a preproprotein [Mus musculus]	gi|161086897|ref|NM_001110844.1|	7400	0	Mus musculus calcium channel, voltage-dependent, alpha2/delta subunit 1 (Cacna2d1), transcript variant b, mRNA	O08532	2246	0	Voltage-dependent calcium channel subunit alpha-2/delta-1	.	.	.	.	pfam08473	VGCC_alpha2	Neuronal voltage-dependent calcium channel alpha 2acd. This eukaryotic domain has been found in the neuronal voltage-dependent calcium channel (VGCC) alpha 2a, 2c, and 2d subunits. It is also found in other calcium channel alpha-2 delta subunits to the N-terminus of a Cache domain (pfam02743).	GO:0061577|generation of L-type calcium current;GO:0006816|calcium ion transport;GO:0060402|calcium ion transport into cytosol;GO:0061337|cardiac conduction;GO:0086002|cardiac muscle cell action potential involved in contraction;GO:0086012|membrane depolarization during cardiac muscle cell action potential;GO:1901843|positive regulation of high voltage-gated calcium channel activity;GO:0051924|regulation of calcium ion transport;GO:0086091|regulation of heart rate by cardiac conduction;GO:0098903|regulation of membrane repolarization during action potential;GO:0060307|regulation of ventricular cardiac muscle cell membrane repolarization;	GO:0070062|extracellular exosome;GO:1990454|L-type voltage-gated calcium channel complex;GO:0005886|plasma membrane;GO:0016529|sarcoplasmic reticulum;GO:0005891|voltage-gated calcium channel complex;	GO:0046872|metal ion binding;GO:0005245|voltage-gated calcium channel activity;	K04858	CACNA2D1; voltage-dependent calcium channel alpha-2/delta-1
ENSMUSG00000022248	352	575	317	364	809.342	1228	986	1277	1545	0.342074	-1.54762	1.28e-10	3.63e-09	down	yes	Rad1	protein_coding	chr15:10486018-10499063:+	gi|84872189|ref|NP_035362.2|	1483	0	cell cycle checkpoint protein RAD1 isoform 1 [Mus musculus]	gi|74211157|dbj|AK164168.1|	4204	0	Mus musculus adult male hippocampus cDNA, RIKEN full-length enriched library, clone:C630032G18 product:RAD1 homolog (S. pombe), full insert sequence	Q9QWZ1	271	2e-88	Cell cycle checkpoint protein RAD1	.	.	.	.	pfam02144	Rad1	Repair protein Rad1/Rec1/Rad17.	GO:0071479|cellular response to ionizing radiation;GO:0000077|DNA damage checkpoint;GO:0006281|DNA repair;GO:0051598|meiotic recombination checkpoint;GO:0021762|substantia nigra development;	GO:0030896|checkpoint clamp complex;GO:0005694|chromosome;GO:0043231|intracellular membrane-bounded organelle;GO:0005654|nucleoplasm;	GO:0008408|3'-5' exonuclease activity;GO:0003684|damaged DNA binding;GO:0008853|exodeoxyribonuclease III activity;	K02830	HRAD1, RAD17; cell cycle checkpoint protein [EC:3.1.11.2]
ENSMUSG00000113626	218	126	257	254	421.086	616	559	753	677	0.343064	-1.54345	2.79e-11	8.83e-10	down	yes	AC159290.1	transcribed_processed_pseudogene	chr13:61804257-61861675:+	gi|110815832|ref|NP_001034328.2|	2335	0	zinc finger protein 80 [Mus musculus]	gi|78190175|gb|AC159290.2|	1974	0	Mus musculus BAC clone RP23-291I2 from chromosome 13, complete sequence	E9QAG8	106	4e-26	Zinc finger protein 431	SPAC144.09c	116	4e-27	COG5048	pfam01352	KRAB	KRAB box. The KRAB domain (or Kruppel-associated box) is present in about a third of zinc finger proteins containing C2H2 fingers. The KRAB domain is found to be involved in protein-protein interactions. The KRAB domain is generally encoded by two exons. The regions coded by the two exons are known as KRAB-A and KRAB-B. The A box plays an important role in repression by binding to corepressors, while the B box is thought to enhance this repression brought about by the A box. KRAB-containing proteins are thought to have critical functions in cell proliferation and differentiation, apoptosis and neoplastic transformation.	GO:0006355|regulation of transcription, DNA-templated;GO:0006351|transcription, DNA-templated;	GO:0005634|nucleus;	GO:0003677|DNA binding;GO:0046872|metal ion binding;	K09228	KRAB; KRAB domain-containing zinc finger protein
ENSMUSG00000047878	102	89	78	145	204.494	285	285	342	352	0.343512	-1.54157	2.82e-10	7.54e-09	down	yes	A4galt	protein_coding	chr15:83226726-83251774:-	gi|564361254|ref|XP_006242177.1|	1818	0	PREDICTED: lactosylceramide 4-alpha-galactosyltransferase isoform X2 [Rattus norvegicus]	gi|283483962|ref|NM_001170954.1|	2128	0	Mus musculus alpha 1,4-galactosyltransferase (A4galt), transcript variant 1, mRNA	Q67BJ4	689	0	Lactosylceramide 4-alpha-galactosyltransferase	.	.	.	.	pfam04572	Gb3_synth	Alpha 1,4-glycosyltransferase conserved region. The glycosphingolipids (GSL) form part of eukaryotic cell membranes. They consist of a hydrophilic carbohydrate moiety linked to a hydrophobic ceramide tail embedded within the lipid bilayer of the membrane. Lactosylceramide, Gal1,4Glc1Cer (LacCer), is the common synthetic precursor to the majority of GSL found in vertebrates. Alpha 1.4-glycosyltransferases utilize UDP donors and transfer the sugar to a beta-linked acceptor. This region appears to be confined to higher eukaryotes. No function has been yet assigned to this region.	GO:0001576|globoside biosynthetic process;GO:0007009|plasma membrane organization;GO:0006486|protein glycosylation;	GO:0070062|extracellular exosome;GO:0000139|Golgi membrane;GO:0016021|integral component of membrane;GO:0016020|membrane;	GO:0008378|galactosyltransferase activity;GO:0050512|lactosylceramide 4-alpha-galactosyltransferase activity;GO:0015643|toxic substance binding;	K01988	A4GALT; lactosylceramide 4-alpha-galactosyltransferase [EC:2.4.1.228]
ENSMUSG00000037652	103	102	139	141	240.726	460	185	380	488	0.343597	-1.54121	8.6e-08	1.47e-06	down	yes	Phc3	protein_coding	chr3:30899371-30969415:-	gi|568920912|ref|XP_006535530.1|	3375	0	PREDICTED: polyhomeotic-like protein 3 isoform X1 [Mus musculus]	gi|260099708|ref|NM_153421.2|	10976	0	Mus musculus polyhomeotic-like 3 (Drosophila) (Phc3), transcript variant 2, mRNA	Q8CHP6	251	2e-68	Polyhomeotic-like protein 3	.	.	.	.	pfam00536	SAM_1	SAM domain (Sterile alpha motif). It has been suggested that SAM is an evolutionarily conserved protein binding domain that is involved in the regulation of numerous developmental processes in diverse eukaryotes. The SAM domain can potentially function as a protein interaction module through its ability to homo- and heterooligomerise with other SAM domains.	GO:0007275|multicellular organismal development;	GO:0015629|actin cytoskeleton;GO:0043231|intracellular membrane-bounded organelle;GO:0005654|nucleoplasm;GO:0005634|nucleus;GO:0031519|PcG protein complex;GO:0035102|PRC1 complex;	GO:0003677|DNA binding;GO:0008270|zinc ion binding;	K11458	PHC3, EDR3; polyhomeotic-like protein 3
ENSMUSG00000021010	158	70	120	37	186.86	219	432	244	232	0.343901	-1.53993	0.000100862	0.000807994	down	yes	Npas3	protein_coding	chr12:53248677-54072175:+	gi|154090947|ref|NP_038808.2|	4033	0	neuronal PAS domain-containing protein 3 [Mus musculus]	gi|154090946|ref|NM_013780.2|	5879	0	Mus musculus neuronal PAS domain protein 3 (Npas3), mRNA	Q8IXF0	114	3e-29	Neuronal PAS domain-containing protein 3	.	.	.	.	pfam08447	PAS_3	PAS fold. The PAS fold corresponds to the structural domain that has previously been defined as PAS and PAC motifs. The PAS fold appears in archaea, eubacteria and eukarya.	GO:0032502|developmental process;GO:0045893|positive regulation of transcription, DNA-templated;GO:0006357|regulation of transcription from RNA polymerase II promoter;GO:0006351|transcription, DNA-templated;	GO:0005737|cytoplasm;GO:0005654|nucleoplasm;	GO:0003677|DNA binding;GO:0000981|RNA polymerase II transcription factor activity, sequence-specific DNA binding;	K09098	NPAS1_3; neuronal PAS domain-containing protein 1/3
ENSMUSG00000074123	6183	3246	4349	4157	8727.22	13338	9987	14873	16062	0.344651	-1.53679	4.22e-17	3.24e-15	down	yes	7420426K07Rik	protein_coding	chr9:98903119-98904622:+	gi|85702183|ref|NP_001029155.1|	790	9e-100	uncharacterized protein LOC546157 [Mus musculus]	gi|260436980|ref|NM_001033983.3|	1504	0	Mus musculus RIKEN cDNA 7420426K07 gene (7420426K07Rik), mRNA	.	.	.	.	.	.	.	.	pfam10630	DUF2476	Protein of unknown function (DUF2476). This is a family of proteins of unknown function. #=GF CC The family is rich in proline residues.	.	.	.	.	.
ENSMUSG00000047419	1516	2006	1876	1389	3381.25	5581	4530	5078	5713	0.345141	-1.53474	8.62e-16	5.42e-14	down	yes	Cmya5	protein_coding	chr13:93040713-93144724:-	gi|256773195|ref|NP_076310.2|	18275	0	cardiomyopathy-associated protein 5 [Mus musculus]	gi|256773194|ref|NM_023821.3|	11850	0	Mus musculus cardiomyopathy associated 5 (Cmya5), mRNA	Q70KF4	6854	0	Cardiomyopathy-associated protein 5	.	.	.	.	pfam00622	SPRY	SPRY domain. SPRY Domain is named from SPla and the RYanodine Receptor. Domain of unknown function. Distant homologues are domains in butyrophilin/marenostrin/pyrin homologues.	GO:0070885|negative regulation of calcineurin-NFAT signaling cascade;GO:0032513|negative regulation of protein phosphatase type 2B activity;GO:0014733|regulation of skeletal muscle adaptation;	GO:0043034|costamere;GO:0031430|M band;GO:0048471|perinuclear region of cytoplasm;	GO:0042802|identical protein binding;	.	.
ENSMUSG00000024026	24	7	35	21	42.447	92	62	54	53	0.345408	-1.53363	0.00113696	0.00650531	down	yes	Glo1	protein_coding	chr17:30592866-30612659:-	gi|165932331|ref|NP_079650.3|	982	1e-126	lactoylglutathione lyase [Mus musculus]	gi|165932330|ref|NM_025374.3|	1935	0	Mus musculus glyoxalase 1 (Glo1), transcript variant 1, mRNA	Q9CPU0	382	3e-128	Lactoylglutathione lyase	.	.	.	.	pfam00903	Glyoxalase	Glyoxalase/Bleomycin resistance protein/Dioxygenase superfamily.	GO:0005975|carbohydrate metabolic process;GO:0006749|glutathione metabolic process;GO:0019243|methylglyoxal catabolic process to D-lactate via S-lactoyl-glutathione;GO:0043066|negative regulation of apoptotic process;GO:0030316|osteoclast differentiation;GO:0006357|regulation of transcription from RNA polymerase II promoter;	GO:0070062|extracellular exosome;	GO:0004462|lactoylglutathione lyase activity;GO:0008270|zinc ion binding;	K01759	GLO1, gloA; lactoylglutathione lyase [EC:4.4.1.5]
ENSMUSG00000005483	791	315	532	455	1008.57	1861	1563	1031	1753	0.346458	-1.52925	1.85e-09	4.35e-08	down	yes	Dnajb1	protein_coding	chr8:83608193-83612653:+	gi|9055242|ref|NP_061278.1|	1562	0	dnaJ homolog subfamily B member 1 isoform 1 [Mus musculus]	gi|815891095|ref|NM_018808.3|	2996	0	Mus musculus DnaJ heat shock protein family (Hsp40) member B1 (Dnajb1), transcript variant 1, mRNA	Q9QYJ3	479	1e-159	DnaJ homolog subfamily B member 1	.	.	.	.	pfam00226	DnaJ	DnaJ domain. DnaJ domains (J-domains) are associated with hsp70 heat-shock system and it is thought that this domain mediates the interaction. DnaJ-domain is therefore part of a chaperone (protein folding) system. The T-antigens, although not in Prosite are confirmed as DnaJ containing domains from literature.	GO:0070389|chaperone cofactor-dependent protein refolding;GO:0051085|chaperone mediated protein folding requiring cofactor;GO:0090084|negative regulation of inclusion body assembly;GO:0032781|positive regulation of ATPase activity;	GO:0005913|cell-cell adherens junction;GO:0005737|cytoplasm;GO:0005829|cytosol;GO:0070062|extracellular exosome;GO:0005730|nucleolus;GO:0005634|nucleus;	GO:0001671|ATPase activator activity;GO:0051117|ATPase binding;GO:0098641|cadherin binding involved in cell-cell adhesion;GO:0051087|chaperone binding;GO:0030544|Hsp70 protein binding;GO:0051082|unfolded protein binding;	K09507	DNAJB1; DnaJ homolog subfamily B member 1
ENSMUSG00000079316	523	455	645	654	1119.95	1742	1450	2032	1683	0.346816	-1.52776	2.44e-16	1.72e-14	down	yes	Rab9	protein_coding	chrX:166457253-166479867:-	gi|9790227|ref|NP_062747.1|	1086	2e-144	ras-related protein Rab-9A [Mus musculus]	gi|328683441|ref|NM_019773.2|	1447	0	Mus musculus RAB9, member RAS oncogene family (Rab9), mRNA	Q9R0M6	393	4e-137	Ras-related protein Rab-9A	.	.	.	.	pfam00071	Ras	Ras family. Includes sub-families Ras, Rab, Rac, Ral, Ran, Rap Ypt1 and more. Shares P-loop motif with GTP_EFTU, arf and myosin_head. See pfam00009 pfam00025, pfam00063. As regards Rab GTPases, these are important regulators of vesicle formation, motility and fusion. They share a fold in common with all Ras GTPases: this is a six-stranded beta-sheet surrounded by five alpha-helices.	GO:0052405|negative regulation by host of symbiont molecular function;GO:0045921|positive regulation of exocytosis;GO:0015031|protein transport;GO:0032880|regulation of protein localization;GO:0042147|retrograde transport, endosome to Golgi;GO:0007264|small GTPase mediated signal transduction;	GO:0030659|cytoplasmic vesicle membrane;GO:0005829|cytosol;GO:0005789|endoplasmic reticulum membrane;GO:0070062|extracellular exosome;GO:0000139|Golgi membrane;GO:0005770|late endosome;GO:0005764|lysosome;GO:0042470|melanosome;GO:0045335|phagocytic vesicle;GO:0030670|phagocytic vesicle membrane;GO:0005886|plasma membrane;	GO:0019003|GDP binding;GO:0005525|GTP binding;GO:0003924|GTPase activity;	K07899	RAB9A, RAB9; Ras-related protein Rab-9A
ENSMUSG00000090470	453	244	505	487	821.191	1030	835	1650	1593	0.348133	-1.52229	3.87e-09	8.58e-08	down	yes	Prr23a3	protein_coding	chr9:98864767-98866583:+	gi|197927238|ref|NP_082309.1|	887	7e-112	proline-rich protein 23A3 [Mus musculus]	gi|51092374|gb|AC120148.13|	1817	0	Mus musculus chromosome 9, clone RP24-225E14, complete sequence	Q9CWP9	346	2e-113	Proline-rich protein 23A3	.	.	.	.	pfam10630	DUF2476	Protein of unknown function (DUF2476). This is a family of proteins of unknown function. #=GF CC The family is rich in proline residues.	GO:0051607|defense response to virus;GO:0046597|negative regulation of viral entry into host cell;GO:0045071|negative regulation of viral genome replication;GO:0035455|response to interferon-alpha;GO:0035456|response to interferon-beta;GO:0034341|response to interferon-gamma;GO:0009615|response to virus;	GO:0016021|integral component of membrane;GO:0005886|plasma membrane;	.	.	.
ENSMUSG00000022106	264	156	64	74	267.302	475	249	374	573	0.348162	-1.52217	5.36e-05	0.000469181	down	yes	Rcbtb2	protein_coding	chr14:73123037-73207843:+	gi|537272031|gb|ERE92102.1|	2950	0	RCC1 and BTB domain-containing protein 2 [Cricetulus griseus]	gi|74144436|dbj|AK160881.1|	3570	0	Mus musculus 12 days embryo embryonic body below diaphragm region cDNA, RIKEN full-length enriched library, clone:3732406M13 product:chromosome condensation 1-like, full insert sequence	Q99LJ7	215	2e-66	RCC1 and BTB domain-containing protein 2	ECU04g1500	92.8	7e-19	COG5184	pfam00651	BTB	BTB/POZ domain. The BTB (for BR-C, ttk and bab) or POZ (for Pox virus and Zinc finger) domain is present near the N-terminus of a fraction of zinc finger (pfam00096) proteins and in proteins that contain the pfam01344 motif such as Kelch and a family of pox virus proteins. The BTB/POZ domain mediates homomeric dimerization and in some instances heteromeric dimerization. The structure of the dimerised PLZF BTB/POZ domain has been solved and consists of a tightly intertwined homodimer. The central scaffolding of the protein is made up of a cluster of alpha-helices flanked by short beta-sheets at both the top and bottom of the molecule. POZ domains from several zinc finger proteins have been shown to mediate transcriptional repression and to interact with components of histone deacetylase co-repressor complexes including N-CoR and SMRT. The POZ or BTB domain is also known as BR-C/Ttk or ZiN.	.	GO:0001669|acrosomal vesicle;	.	K11494	RCBTB; RCC1 and BTB domain-containing protein
ENSMUSG00000033356	48	57	81	44	113.417	211	55	187	263	0.348857	-1.51929	0.000181092	0.00134381	down	yes	Pus7l	protein_coding	chr15:94522688-94543547:-	gi|27369583|ref|NP_766025.1|	3682	0	pseudouridylate synthase 7 homolog-like protein [Mus musculus]	gi|261862332|ref|NM_172437.3|	2800	0	Mus musculus pseudouridylate synthase 7-like (Pus7l), mRNA	Q8CE46	736	0	Pseudouridylate synthase 7 homolog-like protein	YOR243c	188	3e-49	COG0585	pfam01142	TruD	tRNA pseudouridine synthase D (TruD). TruD is responsible for synthesis of pseudouridine from uracil-13 in transfer RNAs. The structure of TruD reveals an overall V-shaped molecule which contains an RNA-binding cleft.	GO:0001522|pseudouridine synthesis;GO:0008033|tRNA processing;	.	GO:0009982|pseudouridine synthase activity;GO:0003723|RNA binding;	K06176	truD, PUS7; tRNA pseudouridine13 synthase [EC:5.4.99.27]
ENSMUSG00000039163	172	237	284	241	461.486	568	867	758	605	0.349462	-1.51679	5.81e-09	1.24e-07	down	yes	Cmc1	protein_coding	chr9:118064522-118150177:-	gi|29145107|gb|AAH48547.1|	631	8e-78	Cmc1 protein, partial [Mus musculus]	gi|323462194|ref|NM_026442.3|	1169	0	Mus musculus COX assembly mitochondrial protein 1 (Cmc1), mRNA	Q9CPZ8	219	7e-69	COX assembly mitochondrial protein homolog	.	.	.	.	pfam08583	Cmc1	Cytochrome c oxidase biogenesis protein Cmc1 like. Cmc1 is a metallo-chaperone like protein which is known to localize to the inner mitochondrial membrane in Saccharomyces cerevisiae. It is essential for full expression of cytochrome c oxidase and respiration. Cmc1 contains two Cx9C motifs and is able to bind copper(I). Cmc1 is thought to play a role in mitochondrial copper trafficking and transfer to cytochrome c oxidase.	.	GO:0005739|mitochondrion;	GO:0046872|metal ion binding;	K18171	CMC1; COX assembly mitochondrial protein 1
ENSMUSG00000030515	19	15	26	45	51.3159	71	104	57	79	0.349817	-1.51533	0.000525044	0.00339859	down	yes	Tarsl2	protein_coding	chr7:65644898-65692091:+	gi|227908819|ref|NP_758514.2|	4191	0	probable threonine--tRNA ligase 2, cytoplasmic [Mus musculus]	gi|227908818|ref|NM_172310.2|	3192	0	Mus musculus threonyl-tRNA synthetase-like 2 (Tarsl2), mRNA	Q8BLY2	363	3e-119	Probable threonine--tRNA ligase 2, cytoplasmic	SPBC25H2.02	583	0	COG0441	pfam00587	tRNA-synt_2b	tRNA synthetase class II core domain (G, H, P, S and T). Other tRNA synthetase sub-families are too dissimilar to be included. This domain is the core catalytic domain of tRNA synthetases and includes glycyl, histidyl, prolyl, seryl and threonyl tRNA synthetases.	GO:0006435|threonyl-tRNA aminoacylation;	GO:0005737|cytoplasm;	GO:0005524|ATP binding;GO:0003723|RNA binding;GO:0004829|threonine-tRNA ligase activity;	K01868	TARS, thrS; threonyl-tRNA synthetase [EC:6.1.1.3]
ENSMUSG00000036943	695	836	820	893	1594.9	2290	2264	2558	2691	0.349846	-1.51521	1.64e-18	1.44e-16	down	yes	Rab8b	protein_coding	chr9:66843664-66919687:-	gi|635135296|ref|XP_008014532.1|	1124	3e-138	PREDICTED: ras-related protein Rab-8B [Chlorocebus sabaeus]	gi|262050647|ref|NM_173413.3|	4733	0	Mus musculus RAB8B, member RAS oncogene family (Rab8b), mRNA	P70550	424	1e-135	Ras-related protein Rab-8B	.	.	.	.	pfam00071	Ras	Ras family. Includes sub-families Ras, Rab, Rac, Ral, Ran, Rap Ypt1 and more. Shares P-loop motif with GTP_EFTU, arf and myosin_head. See pfam00009 pfam00025, pfam00063. As regards Rab GTPases, these are important regulators of vesicle formation, motility and fusion. They share a fold in common with all Ras GTPases: this is a six-stranded beta-sheet surrounded by five alpha-helices.	GO:0034332|adherens junction organization;GO:0019882|antigen processing and presentation;GO:0031346|positive regulation of cell projection organization;GO:0051461|positive regulation of corticotropin secretion;GO:0045046|protein import into peroxisome membrane;GO:0009306|protein secretion;GO:0007264|small GTPase mediated signal transduction;GO:0006904|vesicle docking involved in exocytosis;	GO:0051286|cell tip;GO:0031410|cytoplasmic vesicle;GO:0070062|extracellular exosome;GO:0005739|mitochondrion;GO:0048471|perinuclear region of cytoplasm;GO:0005778|peroxisomal membrane;GO:0045335|phagocytic vesicle;GO:0030670|phagocytic vesicle membrane;GO:0005886|plasma membrane;	GO:0019003|GDP binding;GO:0005525|GTP binding;GO:0030911|TPR domain binding;	K07902	RAB8B; Ras-related protein Rab-8B
ENSMUSG00000010290	435	226	356	451	708.181	1110	874	1067	1328	0.350189	-1.5138	5.13e-13	2.17e-11	down	yes	AI597479	protein_coding	chr1:43098710-43115947:+	gi|19527038|ref|NP_598579.1|	1103	1e-138	ashwin [Mus musculus]	gi|19527037|ref|NM_133818.1|	3457	0	Mus musculus expressed sequence AI597479 (AI597479), mRNA	Q922M7	429	4e-140	Ashwin	.	.	.	.	pfam15323	Ashwin	Developmental protein. This family of proteins are found in eukaryotes. These proteins have an important role to play in developmental biology, particularly embryogenesis. It plays an important role in cell survival and axial pattern. It is also thought to be a crucial subunit in the tRNA splicing ligase complex. Proteins in this family are typically between 141 and 232 amino acids in length. There are two conserved sequence motifs: HPE and PQR.	GO:0048598|embryonic morphogenesis;	GO:0072669|tRNA-splicing ligase complex;	.	K15432	ASW; ashwin
ENSMUSG00000000340	174	151	108	179	297.104	622	243	385	607	0.350741	-1.51152	1.16e-07	1.92e-06	down	yes	Dbt	protein_coding	chr3:116513070-116549981:+	gi|170172520|ref|NP_034152.2|	2351	0	lipoamide acyltransferase component of branched-chain alpha-keto acid dehydrogenase complex, mitochondrial [Mus musculus]	gi|170172519|ref|NM_010022.3|	3292	0	Mus musculus dihydrolipoamide branched chain transacylase E2 (Dbt), mRNA	P53395	269	7e-103	Lipoamide acyltransferase component of branched-chain alpha-keto acid dehydrogenase complex, mitochondrial	BH0215	254	6e-74	COG0508	pfam00198	2-oxoacid_dh	2-oxoacid dehydrogenases acyltransferase (catalytic domain). These proteins contain one to three copies of a lipoyl binding domain followed by the catalytic domain.	GO:0008152|metabolic process;	GO:0042645|mitochondrial nucleoid;GO:0005739|mitochondrion;	GO:0043754|dihydrolipoyllysine-residue (2-methylpropanoyl)transferase activity;GO:0031625|ubiquitin protein ligase binding;	K09699	DBT, bkdB; 2-oxoisovalerate dehydrogenase E2 component (dihydrolipoyl transacylase) [EC:2.3.1.168]
ENSMUSG00000025370	76	93	40	73	137.757	209	195	205	237	0.351426	-1.50871	1.57e-07	2.54e-06	down	yes	Cdh9	protein_coding	chr15:16778101-16857094:+	gi|755550275|ref|XP_011243639.1|	4115	0	PREDICTED: cadherin-9 isoform X2 [Mus musculus]	gi|755550277|ref|XM_006520020.2|	3219	0	PREDICTED: Mus musculus cadherin 9 (Cdh9), transcript variant X3, mRNA	P70407	1582	0	Cadherin-9	.	.	.	.	pfam01049	Cadherin_C	Cadherin cytoplasmic region. Cadherins are vital in cell-cell adhesion during tissue differentiation. Cadherins are linked to the cytoskeleton by catenins. Catenins bind to the cytoplasmic tail of the cadherin. Cadherins cluster to form foci of homophilic binding units. A key determinant to the strength of the binding that it is mediated by cadherins is the juxtamembrane region of the cadherin. This region induces clustering and also binds to the protein p120ctn.	GO:0007156|homophilic cell adhesion via plasma membrane adhesion molecules;	GO:0016021|integral component of membrane;GO:0005886|plasma membrane;	GO:0005509|calcium ion binding;	.	.
ENSMUSG00000019979	190	140	148	188	321.42	494	345	613	534	0.352644	-1.50372	1.02e-12	4.06e-11	down	yes	Apaf1	protein_coding	chr10:90989311-91082770:-	gi|60360324|dbj|BAD90406.1|	6730	0	mKIAA0413 protein [Mus musculus]	gi|110347464|ref|NM_001042558.1|	6550	0	Mus musculus apoptotic peptidase activating factor 1 (Apaf1), transcript variant 1, mRNA	O88879	216	6e-63	Apoptotic protease-activating factor 1	.	.	.	.	pfam00931	NB-ARC	NB-ARC domain.	GO:0006919|activation of cysteine-type endopeptidase activity involved in apoptotic process;GO:0008635|activation of cysteine-type endopeptidase activity involved in apoptotic process by cytochrome c;GO:0007568|aging;GO:0007420|brain development;GO:0010659|cardiac muscle cell apoptotic process;GO:0030154|cell differentiation;GO:0071560|cellular response to transforming growth factor beta stimulus;GO:0030900|forebrain development;GO:0034349|glial cell apoptotic process;GO:0070059|intrinsic apoptotic signaling pathway in response to endoplasmic reticulum stress;GO:0007275|multicellular organismal development;GO:0001843|neural tube closure;GO:0051402|neuron apoptotic process;GO:2001235|positive regulation of apoptotic signaling pathway;GO:0051260|protein homooligomerization;GO:1902510|regulation of apoptotic DNA fragmentation;GO:0001666|response to hypoxia;GO:0007584|response to nutrient;	GO:0043293|apoptosome;GO:0005829|cytosol;GO:0070062|extracellular exosome;GO:0005634|nucleus;	GO:0043531|ADP binding;GO:0005524|ATP binding;GO:0008656|cysteine-type endopeptidase activator activity involved in apoptotic process;GO:0042802|identical protein binding;	K02084	APAF1; apoptotic protease-activating factor
ENSMUSG00000032051	618	513	693	699	1223.67	1685	1593	2172	2074	0.352702	-1.50348	4.08e-18	3.45e-16	down	yes	Fdx1	protein_coding	chr9:51943306-51963556:-	gi|6679765|ref|NP_032022.1|	913	3e-121	adrenodoxin, mitochondrial isoform 1 precursor [Mus musculus]	gi|683524006|ref|NM_001301728.1|	2759	0	Mus musculus ferredoxin 1 (Fdx1), transcript variant 2, mRNA	P46656	356	1e-122	Adrenodoxin, mitochondrial	RC0261	114	2e-30	COG0633	pfam03964	Chorion_2	Chorion family 2. The chorion genes of Drosophila are amplified in response to developmental signals in the follicle cells of the ovary.	GO:0008203|cholesterol metabolic process;GO:0042446|hormone biosynthetic process;GO:0055114|oxidation-reduction process;GO:0006694|steroid biosynthetic process;	GO:0005759|mitochondrial matrix;GO:0005739|mitochondrion;	GO:0051537|2 iron, 2 sulfur cluster binding;GO:0009055|electron carrier activity;GO:0046872|metal ion binding;	.	.
ENSMUSG00000025724	609	932	863	626	1490.75	2142	2396	2375	2173	0.352742	-1.50332	1.52e-11	5e-10	down	yes	Sec11a	protein_coding	chr7:80904889-80947780:-	gi|34784421|gb|AAH57885.1|	1338	0	Sec11a protein, partial [Mus musculus]	gi|74143811|dbj|AK169560.1|	2744	0	Mus musculus 2 days neonate thymus thymic cells cDNA, RIKEN full-length enriched library, clone:C920001O15 product:signal peptidase complex, full insert sequence	Q5R9C7	49.7	9e-07	Signal peptidase complex catalytic subunit SEC11A	SPBC1685.03	59.7	6e-11	COG0681	pfam00717	Peptidase_S24	Peptidase S24-like.	GO:0006465|signal peptide processing;	GO:0005789|endoplasmic reticulum membrane;GO:0070062|extracellular exosome;GO:0016021|integral component of membrane;GO:0031090|organelle membrane;	GO:0008236|serine-type peptidase activity;	K13280	SEC11, sipW; signal peptidase, endoplasmic reticulum-type [EC:3.4.-.-]
ENSMUSG00000045690	455	244	345	329	656.485	1005	786	1068	1190	0.353802	-1.49899	1.37e-15	8.49e-14	down	yes	Wdr89	protein_coding	chr12:75630596-75669537:-	gi|148704537|gb|EDL36484.1|	2040	0	mCG144956, partial [Mus musculus]	gi|226442866|ref|NM_028203.1|	2979	0	Mus musculus WD repeat domain 89 (Wdr89), mRNA	Q9D0R9	766	0	WD repeat-containing protein 89	.	.	.	.	pfam00428	Ribosomal_60s	60s Acidic ribosomal protein. This family includes archaebacterial L12, eukaryotic P0, P1 and P2.	GO:0007156|homophilic cell adhesion via plasma membrane adhesion molecules;	GO:0016021|integral component of membrane;GO:0005886|plasma membrane;	GO:0005509|calcium ion binding;	.	.
ENSMUSG00000054939	37	20	40	45	68.238	128	122	72	92	0.354415	-1.49649	4.5e-05	0.000402387	down	yes	Zfp174	protein_coding	chr16:3847268-3858880:+	gi|124487047|ref|NP_001074686.1|	2071	0	zinc finger protein 174 [Mus musculus]	gi|124487046|ref|NM_001081217.1|	5897	0	Mus musculus zinc finger protein 174 (Zfp174), mRNA	Q15697	585	0	Zinc finger protein 174	.	.	.	.	pfam02023	SCAN	SCAN domain. The SCAN domain (named after SRE-ZBP, CTfin51, AW-1 and Number 18 cDNA) is found in several pfam00096 proteins. The domain has been shown to be able to mediate homo- and hetero-oligomerization.	GO:0000122|negative regulation of transcription from RNA polymerase II promoter;GO:0045892|negative regulation of transcription, DNA-templated;GO:0006351|transcription, DNA-templated;	GO:0015629|actin cytoskeleton;GO:0005737|cytoplasm;GO:0005654|nucleoplasm;GO:0005634|nucleus;	GO:0046872|metal ion binding;GO:0042803|protein homodimerization activity;GO:0000981|RNA polymerase II transcription factor activity, sequence-specific DNA binding;GO:0003700|transcription factor activity, sequence-specific DNA binding;GO:0044212|transcription regulatory region DNA binding;	K09230	SCAN; SCAN domain-containing zinc finger protein
ENSMUSG00000087288	58	49	29	35	82.1076	138	66	115	194	0.354583	-1.49581	3.92e-05	0.000356762	down	yes	Gm13061	processed_transcript	chr4:134018147-134019869:+	.	.	.	.	gi|74190467|dbj|AK144469.1|	664	0	Mus musculus 8 days neonate male testis cDNA, RIKEN full-length enriched library, clone:G630075I20 product:unclassifiable, full insert sequence	.	.	.	.	.	.	.	.	pfam06644	ATP11	ATP11 protein. This family consists of several eukaryotic ATP11 proteins. In Saccharomyces cerevisiae, expression of functional F1-ATPase requires two proteins encoded by the ATP11 and ATP12 genes. Atp11p is a molecular chaperone of the mitochondrial matrix that participates in the biogenesis pathway to form F1, the catalytic unit of the ATP synthase.	.	.	.	.	.
ENSMUSG00000029821	51	24	16	18	51.4549	78	66	94	78	0.354669	-1.49545	0.00022304	0.00160853	down	yes	Dfna5	protein_coding	chr6:50188888-50263862:-	gi|9055204|ref|NP_061239.1|	2617	0	non-syndromic hearing impairment protein 5 homolog [Mus musculus]	gi|354799867|gb|JN964368.1|	4628	0	Mus musculus targeted KO-first, conditional ready, lacZ-tagged mutant allele Mpp6:tm1a(EUCOMM)Hmgu; transgenic	Q9Z2D3	216	3e-65	Non-syndromic hearing impairment protein 5 homolog	.	.	.	.	pfam04598	Gasdermin	Gasdermin family. The precise function of this protein is unknown. A deletion/insertion mutation is associated with an autosomal dominant non-syndromic hearing impairment form. In addition, this protein has also been found to contribute to acquired etoposide resistance in melanoma cells. This family also includes the gasdermin protein	GO:0060113|inner ear receptor cell differentiation;GO:0008285|negative regulation of cell proliferation;GO:2001244|positive regulation of intrinsic apoptotic signaling pathway;GO:0012501|programmed cell death;GO:0007605|sensory perception of sound;	GO:0005737|cytoplasm;GO:0005829|cytosol;GO:0005886|plasma membrane;	.	.	.
ENSMUSG00000049411	53	51	36	48	90.7551	91	114	232	118	0.35487	-1.49464	2.95e-05	0.000276962	down	yes	Tmem241	protein_coding	chr18:11964450-12121537:-	gi|576067799|ref|NP_001276595.1|	1521	0	transmembrane protein 241 isoform 1 [Mus musculus]	gi|576067891|ref|NM_001289667.1|	2802	0	Mus musculus transmembrane protein 241 (Tmem241), transcript variant 3, mRNA	Q3UME2	310	2e-104	Transmembrane protein 241	YGL225w	64.3	4e-10	COG5070	pfam12488	DUF3704	Protein of unknown function (DUF3704). This domain family is found in eukaryotes, and is approximately 30 amino acids in length.	.	GO:0016021|integral component of membrane;	.	.	.
ENSMUSG00000053907	1365	754	992	1487	2193.93	4938	2620	2204	3760	0.355371	-1.4926	7.21e-09	1.51e-07	down	yes	Mat2a	protein_coding	chr6:72432799-72439558:-	gi|148666566|gb|EDK98982.1|	2050	0	mCG129313, isoform CRA_a [Mus musculus]	gi|74144416|dbj|AK160869.1|	3381	0	Mus musculus adult male brain cDNA, RIKEN full-length enriched library, clone:3632441M15 product:methionine adenosyltransferase II, alpha, full insert sequence	Q3THS6	707	0	S-adenosylmethionine synthase isoform type-2	SPBC14F5.05c	504	3e-167	COG0192	pfam02773	S-AdoMet_synt_C	S-adenosylmethionine synthetase, C-terminal domain. The three domains of S-adenosylmethionine synthetase have the same alpha+beta fold.	GO:0006730|one-carbon metabolic process;GO:0051291|protein heterooligomerization;GO:0034214|protein hexamerization;GO:0006556|S-adenosylmethionine biosynthetic process;	GO:0005829|cytosol;GO:0048269|methionine adenosyltransferase complex;	GO:0005524|ATP binding;GO:0046872|metal ion binding;GO:0004478|methionine adenosyltransferase activity;	K00789	metK; S-adenosylmethionine synthetase [EC:2.5.1.6]
ENSMUSG00000006715	710	1170	1165	1080	2018.44	2721	3225	3497	2824	0.355835	-1.49072	1.4e-10	3.93e-09	down	yes	Gmnn	protein_coding	chr13:24751845-24761923:-	gi|10181218|ref|NP_065592.1|	984	2e-130	geminin [Mus musculus]	gi|18044857|gb|BC020061.1|	1115	0	Mus musculus geminin, mRNA (cDNA clone MGC:28184 IMAGE:3988065), complete cds	O88513	342	1e-117	Geminin	.	.	.	.	pfam07412	Geminin	Geminin. This family contains the eukaryotic protein geminin (approximately 200 residues long). Geminin inhibits DNA replication by preventing the incorporation of MCM complex into prereplication complex, and is degraded during the mitotic phase of the cell cycle. It has been proposed that geminin inhibits DNA replication during S, G2, and M phases and that geminin destruction at the metaphase-anaphase transition permits replication in the succeeding cell cycle.	GO:0009887|organ morphogenesis;GO:0007049|cell cycle;GO:0045786|negative regulation of cell cycle;GO:0008156|negative regulation of DNA replication;GO:0045892|negative regulation of transcription, DNA-templated;GO:0006461|protein complex assembly;	GO:0005737|cytoplasm;GO:0005634|nucleus;	GO:0042826|histone deacetylase binding;GO:0070491|repressing transcription factor binding;GO:0003714|transcription corepressor activity;	K10749	GMNN; geminin
ENSMUSG00000029273	35	58	65	86	119.03	189	154	219	166	0.355878	-1.49054	3.32e-06	4.03e-05	down	yes	Sult1d1	protein_coding	chr5:87554645-87569027:-	gi|148706038|gb|EDL37985.1|	1623	0	sulfotransferase family 1D, member 1, partial [Mus musculus]	gi|188219648|ref|NM_016771.3|	2396	0	Mus musculus sulfotransferase family 1D, member 1 (Sult1d1), mRNA	Q3UZZ6	611	0	Sulfotransferase 1 family member D1	.	.	.	.	pfam00685	Sulfotransfer_1	Sulfotransferase domain.	GO:0006584|catecholamine metabolic process;GO:0006629|lipid metabolic process;GO:0000103|sulfate assimilation;GO:0051923|sulfation;	GO:0005737|cytoplasm;	GO:0004062|aryl sulfotransferase activity;GO:0008146|sulfotransferase activity;	.	.
ENSMUSG00000037490	122	64	126	114	203.381	305	282	292	368	0.356415	-1.48837	4.98e-10	1.29e-08	down	yes	Slc2a12	protein_coding	chr10:22645011-22704285:+	gi|226437623|ref|NP_849265.2|	3020	0	solute carrier family 2, facilitated glucose transporter member 12 [Mus musculus]	gi|26331063|dbj|AK035972.1|	4031	0	Mus musculus 16 days neonate cerebellum cDNA, RIKEN full-length enriched library, clone:9630022K19 product:hypothetical Sugar transporters containing protein, full insert sequence	Q8BFW9	158	1e-44	Solute carrier family 2, facilitated glucose transporter member 12	.	.	.	.	pfam00083	Sugar_tr	Sugar (and other) transporter.	GO:0046323|glucose import;GO:0015758|glucose transport;GO:0035428|hexose transmembrane transport;	GO:0012505|endomembrane system;GO:0005887|integral component of plasma membrane;GO:0016020|membrane;	GO:0005355|glucose transmembrane transporter activity;GO:0005351|sugar:proton symporter activity;	K08149	SLC2A12, GLUT12; MFS transporter, SP family, solute carrier family 2 (facilitated glucose transporter), member 12
ENSMUSG00000060336	25	36	63	44	81.8564	147	109	149	94	0.356477	-1.48812	4.59e-05	0.000409935	down	yes	Zfp937	protein_coding	chr2:150218073-150240725:+	gi|215490125|ref|NP_001135883.1|	2675	0	zinc finger protein family member [Mus musculus]	gi|218931227|ref|NM_001142411.2|	2771	0	Mus musculus zinc finger protein 937 (Zfp937), mRNA	E9QAG8	233	4e-65	Zinc finger protein 431	SPAC144.09c	115	2e-26	COG5048	pfam01352	KRAB	KRAB box. The KRAB domain (or Kruppel-associated box) is present in about a third of zinc finger proteins containing C2H2 fingers. The KRAB domain is found to be involved in protein-protein interactions. The KRAB domain is generally encoded by two exons. The regions coded by the two exons are known as KRAB-A and KRAB-B. The A box plays an important role in repression by binding to corepressors, while the B box is thought to enhance this repression brought about by the A box. KRAB-containing proteins are thought to have critical functions in cell proliferation and differentiation, apoptosis and neoplastic transformation.	GO:0030154|cell differentiation;GO:0045668|negative regulation of osteoblast differentiation;GO:0043433|negative regulation of sequence-specific DNA binding transcription factor activity;GO:0000122|negative regulation of transcription from RNA polymerase II promoter;GO:0006351|transcription, DNA-templated;	GO:0005634|nucleus;	GO:0003682|chromatin binding;GO:0001046|core promoter sequence-specific DNA binding;GO:0042826|histone deacetylase binding;GO:0046872|metal ion binding;	.	.
ENSMUSG00000070737	781	872	1202	890	1815.41	2702	2798	2626	2941	0.356714	-1.48716	3.26e-14	1.68e-12	down	yes	Tmem35b	protein_coding	chr4:127123691-127129644:+	gi|6581093|gb|AAF18453.1|AF205599_1	850	6e-102	transposase-like protein [Mus musculus]	gi|21595533|gb|BC032280.1|	1715	0	Mus musculus zinc finger, MYM-type 6, mRNA (cDNA clone IMAGE:5401755), partial cds	O95789	233	9e-64	Zinc finger MYM-type protein 6	.	.	.	.	pfam09143	AvrPphF-ORF-2	AvrPphF-ORF-2. Members of this family of plant pathogenic proteins adopt an elongated structure somewhat reminiscent of a mushroom that can be divided into 'stalk' and 'head' subdomains. The stalk subdomain is composed of the N-terminal helix (alpha1) and beta strands beta3-beta4. An antiparallel beta sheet (beta5, beta7-beta8) forms the base of the head subdomain that interacts with the stalk. A pair of twisted antiparallel beta sheets (beta1 and beta6; beta2 and beta9/9') supported by alpha2 form the dome of the head. The head subdomain possesses weak structural similarity with the catalytic portion of a number of ADP-ribosyltransferase toxins.	GO:0007010|cytoskeleton organization;GO:0007275|multicellular organismal development;GO:0022604|regulation of cell morphogenesis;	GO:0005737|cytoplasm;GO:0005654|nucleoplasm;	GO:0003677|DNA binding;GO:0000981|RNA polymerase II transcription factor activity, sequence-specific DNA binding;GO:0008270|zinc ion binding;	.	.
ENSMUSG00000030543	1931	499	587	888	1804.35	2698	1715	2457	4348	0.357695	-1.4832	9.6e-06	0.000102341	down	yes	Mesp2	protein_coding	chr7:79810727-79813439:+	gi|111955348|ref|NP_032615.2|	1417	0	mesoderm posterior protein 2 [Mus musculus]	gi|111955347|ref|NM_008589.2|	1936	0	Mus musculus mesoderm posterior 2 (Mesp2), mRNA	O08574	510	4e-175	Mesoderm posterior protein 2	.	.	.	.	pfam00010	HLH	Helix-loop-helix DNA-binding domain.	GO:0008078|mesodermal cell migration;GO:0007219|Notch signaling pathway;GO:0045944|positive regulation of transcription from RNA polymerase II promoter;GO:0023019|signal transduction involved in regulation of gene expression;GO:0032525|somite rostral/caudal axis specification;GO:0001756|somitogenesis;	GO:0070062|extracellular exosome;GO:0005634|nucleus;	GO:0003677|DNA binding;GO:0000978|RNA polymerase II core promoter proximal region sequence-specific DNA binding;GO:0003700|transcription factor activity, sequence-specific DNA binding;GO:0001077|transcriptional activator activity, RNA polymerase II core promoter proximal region sequence-specific binding;	K09076	MESP; mesoderm posterior
ENSMUSG00000085582	83	97	98	149	206.048	345	156	457	317	0.357932	-1.48224	3.5e-06	4.22e-05	down	yes	3110099E03Rik	lincRNA	chr2:115493513-115527744:-	gi|148695930|gb|EDL27877.1|	658	2e-81	mCG145445, partial [Mus musculus]	gi|262263304|ref|NR_030712.1|	2644	0	Mus musculus RIKEN cDNA 3110099E03 gene (3110099E03Rik), long non-coding RNA	.	.	.	.	.	.	.	.	pfam13789	DUF4181	Domain of unknown function (DUF4181).	.	.	.	.	.
ENSMUSG00000066749	68	50	29	36	86.7498	150	92	117	177	0.358839	-1.47859	8.64e-06	9.33e-05	down	yes	Olfr877	protein_coding	chr9:37854269-37857320:+	gi|33239252|ref|NP_666529.1|	1272	1e-164	olfactory receptor 877 [Mus musculus]	gi|38016067|gb|AC096785.29|	2517	0	Mus musculus strain C57BL/6J clone rp23-382i2 map 18, complete sequence	Q8NGG6	374	9e-120	Olfactory receptor 8B12	.	.	.	.	pfam13853	7tm_4	Olfactory receptor. The members of this family are transmembrane olfactory receptors.	GO:0007186|G-protein coupled receptor signaling pathway;	GO:0016021|integral component of membrane;GO:0005886|plasma membrane;	GO:0004930|G-protein coupled receptor activity;GO:0005549|odorant binding;GO:0004984|olfactory receptor activity;	K04257	OLFR; olfactory receptor
ENSMUSG00000027286	1757	1104	1602	2064	3104.96	4634	4256	4650	5453	0.358933	-1.47821	9.36e-16	5.82e-14	down	yes	Lrrc57	protein_coding	chr2:120604238-120609520:-	gi|148696062|gb|EDL28009.1|	1432	0	leucine rich repeat containing 57, isoform CRA_d, partial [Mus musculus]	gi|227430398|ref|NM_001159612.1|	1962	0	Mus musculus leucine rich repeat containing 57 (Lrrc57), transcript variant 4, mRNA	Q5FVI3	61.6	4e-11	Leucine-rich repeat-containing protein 57	alr0124_1	79.7	6e-15	COG4886	pfam13855	LRR_8	Leucine rich repeat.	.	GO:0016020|membrane;	.	.	.
ENSMUSG00000068184	154	430	188	238	497.079	462	1308	749	408	0.359011	-1.4779	0.000390086	0.00262524	down	yes	Ndufaf2	protein_coding	chr13:108002715-108158623:-	gi|148686508|gb|EDL18455.1|	881	1e-117	mCG10234, isoform CRA_b, partial [Mus musculus]	gi|26099493|dbj|AK080810.1|	2356	0	Mus musculus adult male corpora quadrigemina cDNA, RIKEN full-length enriched library, clone:B230220B15 product:unclassifiable, full insert sequence	Q59J78	316	2e-108	Mimitin, mitochondrial	.	.	.	.	pfam05071	NDUFA12	NADH ubiquinone oxidoreductase subunit NDUFA12. This family contains the 17.2 kD subunit of complex I (NDUFA12) and its homologues. The family also contains a second related eukaryotic protein of unknown function.	GO:0045333|cellular respiration;GO:0061179|negative regulation of insulin secretion involved in cellular response to glucose stimulus;GO:0072593|reactive oxygen species metabolic process;GO:0022904|respiratory electron transport chain;	GO:0016020|membrane;GO:0005739|mitochondrion;	GO:0009055|electron carrier activity;GO:0008137|NADH dehydrogenase (ubiquinone) activity;	K18160	NDUFAF2; NADH dehydrogenase [ubiquinone] 1 alpha subcomplex assembly factor 2
ENSMUSG00000020593	107	53	55	55	127.005	171	163	183	264	0.359072	-1.47766	2.41e-07	3.77e-06	down	yes	Lpin1	protein_coding	chr12:16535669-16610966:-	gi|568977520|ref|XP_006515043.1|	4762	0	PREDICTED: phosphatidate phosphatase LPIN1 isoform X6 [Mus musculus]	gi|194353982|ref|NM_015763.4|	5581	0	Mus musculus lipin 1 (Lpin1), transcript variant 2, mRNA	Q14693	55.8	2e-06	Phosphatidate phosphatase LPIN1	SPAC1952.13	221	5e-59	COG5083	pfam08235	LNS2	LNS2 (Lipin/Ned1/Smp2). This domain is found in Saccharomyces cerevisiae protein SMP2, proteins with an N-terminal lipin domain (Pfam: PF04571) and phosphatidylinositol transfer proteins. SMP2 (also known as PAH1) is involved in plasmid maintenance and respiration, and has been identified as a Mg2+-dependent phosphatidate phosphatase (EC:3.1.3.4) that contains a haloacid dehalogenase (HAD)-like domain. Lipin proteins are involved in adipose tissue development and insulin resistance.	GO:0031532|actin cytoskeleton reorganization;GO:0032869|cellular response to insulin stimulus;GO:0045444|fat cell differentiation;GO:0009062|fatty acid catabolic process;GO:0006629|lipid metabolic process;GO:0000266|mitochondrial fission;GO:0000122|negative regulation of transcription from RNA polymerase II promoter;GO:0031065|positive regulation of histone deacetylation;GO:0045944|positive regulation of transcription from RNA polymerase II promoter;GO:0045598|regulation of fat cell differentiation;GO:0031529|ruffle organization;GO:0006351|transcription, DNA-templated;GO:0019432|triglyceride biosynthetic process;GO:0006642|triglyceride mobilization;	GO:0005737|cytoplasm;GO:0005789|endoplasmic reticulum membrane;GO:0005741|mitochondrial outer membrane;GO:0031965|nuclear membrane;GO:0005634|nucleus;GO:0005667|transcription factor complex;	GO:0042826|histone deacetylase binding;GO:0042975|peroxisome proliferator activated receptor binding;GO:0008195|phosphatidate phosphatase activity;GO:0001085|RNA polymerase II transcription factor binding;GO:0003713|transcription coactivator activity;	K15728	LPIN; phosphatidate phosphatase LPIN [EC:3.1.3.4]
ENSMUSG00000044339	17	30	25	38	53.2605	84	72	84	85	0.359331	-1.47661	6.31e-05	0.000539971	down	yes	Alkbh2	protein_coding	chr5:114123926-114128218:-	gi|61098162|ref|NP_778181.2|	1187	5e-161	DNA oxidative demethylase ALKBH2 [Mus musculus]	gi|61098161|ref|NM_175016.2|	1065	0	Mus musculus alkB homolog 2, alpha-ketoglutarate-dependent dioxygenase (Alkbh2), mRNA	Q6P6J4	461	2e-163	DNA oxidative demethylase ALKBH2	XF1299	121	3e-31	COG3145	pfam13532	2OG-FeII_Oxy_2	2OG-Fe(II) oxygenase superfamily.	GO:0006307|DNA dealkylation involved in DNA repair;GO:0035511|oxidative DNA demethylation;	GO:0015630|microtubule cytoskeleton;GO:0005654|nucleoplasm;GO:0005634|nucleus;	GO:0051747|cytosine C-5 DNA demethylase activity;GO:0043734|DNA-N1-methyladenine dioxygenase activity;GO:0008198|ferrous iron binding;GO:0016706|oxidoreductase activity, acting on paired donors, with incorporation or reduction of molecular oxygen, 2-oxoglutarate as one donor, and incorporation of one atom each of oxygen into both donors;	K10859	ALKBH2; alpha-ketoglutarate-dependent dioxygenase alkB homolog 2 [EC:1.14.11.-]
ENSMUSG00000021198	67	35	28	52	85.6062	128	104	72	226	0.359436	-1.47619	0.000148812	0.00113342	down	yes	Unc79	protein_coding	chr12:102948859-103184065:+	gi|291291682|gb|ADD91674.1|	13268	0	UNC79 [Mus musculus]	gi|313661492|ref|NM_001081017.2|	8870	0	Mus musculus unc-79 homolog (C. elegans) (Unc79), mRNA	Q0KK59	4987	0	Protein unc-79 homolog	.	.	.	.	pfam14776	UNC-79	Cation-channel complex subunit UNC-79. This family is a component of a cation-channel complex.	GO:0030534|adult behavior;GO:0048149|behavioral response to ethanol;GO:0035264|multicellular organism growth;	GO:0016021|integral component of membrane;	.	.	.
ENSMUSG00000104286	193	151	149	193	326.787	430	389	580	608	0.359484	-1.476	5.48e-13	2.31e-11	down	yes	Gm37457	TEC	chr9:91325416-91327848:-	.	.	.	.	gi|21536171|gb|AC116582.3|	2433	0	Mus musculus BAC clone RP23-340C13 from 9, complete sequence	.	.	.	.	.	.	.	.	pfam14093	DUF4271	Domain of unknown function (DUF4271). This family of integral membrane proteins is functionally uncharacterized. This family of proteins is found in bacteria. Proteins in this family are typically between 221 and 326 amino acids in length.	.	.	.	.	.
ENSMUSG00000040372	55	42	48	53	94.3162	157	121	117	184	0.359623	-1.47544	6.67e-08	1.17e-06	down	yes	Gpr63	protein_coding	chr4:24966407-25009233:+	gi|31542912|ref|NP_109658.2|	2131	0	probable G-protein coupled receptor 63 [Mus musculus]	gi|142384644|ref|NM_030733.3|	2370	0	Mus musculus G protein-coupled receptor 63 (Gpr63), mRNA	Q9EQQ3	825	0	Probable G-protein coupled receptor 63	.	.	.	.	pfam00001	7tm_1	7 transmembrane receptor (rhodopsin family). This family contains, amongst other G-protein-coupled receptors (GCPRs), members of the opsin family, which have been considered to be typical members of the rhodopsin superfamily. They share several motifs, mainly the seven transmembrane helices, GCPRs of the rhodopsin superfamily. All opsins bind a chromophore, such as 11-cis-retinal. The function of most opsins other than the photoisomerases is split into two steps: light absorption and G-protein activation. Photoisomerases, on the other hand, are not coupled to G-proteins - they are thought to generate and supply the chromophore that is used by visual opsins.	.	GO:0016021|integral component of membrane;GO:0005886|plasma membrane;GO:0043235|receptor complex;	GO:0004930|G-protein coupled receptor activity;	K04321	GPR63; G protein-coupled receptor 63
ENSMUSG00000053040	105	103	87	99	188.59	288	303	242	313	0.359735	-1.475	3.12e-11	9.77e-10	down	yes	Aph1c	protein_coding	chr9:66814994-66834726:-	gi|21492616|ref|NP_080950.1|	1248	4e-155	putative gamma-secretase subunit APH-1C [Mus musculus]	gi|118129861|ref|NM_026674.3|	5185	0	Mus musculus aph1 homolog C, gamma secretase subunit (Aph1c), mRNA	Q9DCZ9	379	1e-131	Putative gamma-secretase subunit APH-1C	.	.	.	.	pfam06105	Aph-1	Aph-1 protein. This family consists of several eukaryotic Aph-1 proteins.Gamma-secretase catalyses the intramembrane proteolysis of Notch, beta-amyloid precursor protein, and other substrates as part of a new signaling paradigm and as a key step in the pathogenesis of Alzheimer's disease. It is thought that the presenilin heterodimer comprises the catalytic site and that a highly glycosylated form of nicastrin associates with it. Aph-1 and Pen-2, two membrane proteins genetically linked to gamma-secretase, associate directly with presenilin and nicastrin in the active protease complex. Co-expression of all four proteins leads to marked increases in presenilin heterodimers, full glycosylation of nicastrin, and enhanced gamma-secretase activity.	GO:0001656|metanephros development;GO:0007220|Notch receptor processing;GO:0007219|Notch signaling pathway;GO:0043085|positive regulation of catalytic activity;GO:0016485|protein processing;	GO:0005783|endoplasmic reticulum;GO:0070765|gamma-secretase complex;GO:0016021|integral component of membrane;GO:0005887|integral component of plasma membrane;GO:0005886|plasma membrane;	GO:0004175|endopeptidase activity;GO:0008233|peptidase activity;	K06172	APH1; anterior pharynx defective 1
ENSMUSG00000098197	165	67	85	17	155.268	267	146	250	297	0.359854	-1.47452	0.000951054	0.00560463	down	yes	BC051537	antisense_RNA	chr17:34083843-34095309:-	gi|148678303|gb|EDL10250.1|	351	2e-36	mCG146106, partial [Mus musculus]	gi|374093194|ref|NR_046183.1|	1668	0	Mus musculus cDNA sequence BC051537 (BC051537), long non-coding RNA	P20755	52.8	2e-06	RLA class II histocompatibility antigen, DP alpha-1 chain (Fragment)	.	.	.	.	pfam00993	MHC_II_alpha	Class II histocompatibility antigen, alpha domain.	GO:0002504|antigen processing and presentation of peptide or polysaccharide antigen via MHC class II;GO:0006955|immune response;	GO:0016021|integral component of membrane;GO:0042613|MHC class II protein complex;	.	.	.
ENSMUSG00000073557	202	166	285	271	441.658	677	607	689	722	0.360485	-1.47199	5.79e-12	2.03e-10	down	yes	Ppp1r12b	protein_coding	chr1:134754658-134955942:-	gi|124486803|ref|NP_001074776.1|	4410	0	protein phosphatase 1 regulatory subunit 12B [Mus musculus]	gi|568909318|ref|XM_006529710.1|	8832	0	PREDICTED: Mus musculus protein phosphatase 1, regulatory (inhibitor) subunit 12B (Ppp1r12b), transcript variant X4, mRNA	Q8BG95	57.8	3e-09	Protein phosphatase 1 regulatory subunit 12B	all2748	94.4	7e-19	COG0666	pfam12796	Ank_2	Ankyrin repeats (3 copies).	GO:0007165|signal transduction;	GO:0031672|A band;GO:0030018|Z disc;	GO:0019208|phosphatase regulator activity;	.	.
ENSMUSG00000031217	30	32	14	21	46.2431	78	30	78	102	0.360675	-1.47123	0.000985918	0.00577989	down	yes	Efnb1	protein_coding	chrX:99136130-99148991:+	gi|6753726|ref|NP_034240.1|	1543	0	ephrin-B1 precursor [Mus musculus]	gi|818213477|ref|NM_010110.5|	3258	0	Mus musculus ephrin B1 (Efnb1), mRNA	P52795	598	0	Ephrin-B1	.	.	.	.	pfam00812	Ephrin	Ephrin.	GO:0007411|axon guidance;GO:0009880|embryonic pattern specification;GO:0048013|ephrin receptor signaling pathway;GO:0001755|neural crest cell migration;GO:0042102|positive regulation of T cell proliferation;GO:0031295|T cell costimulation;	GO:0005737|cytoplasm;GO:0070062|extracellular exosome;GO:0016021|integral component of membrane;GO:0045121|membrane raft;GO:0005634|nucleus;GO:0005886|plasma membrane;	GO:0046875|ephrin receptor binding;	K05463	EFNB; ephrin-B
ENSMUSG00000090268	21	14	13	45	44.1394	49	73	67	79	0.360704	-1.47111	0.00147509	0.00809244	down	yes	Gm5286	protein_coding	chr3:94196714-94199802:+	gi|148706769|gb|EDL38716.1|	1654	0	mCG64768 [Mus musculus]	gi|254910996|ref|NG_012544.1|	1472	0	Mus musculus predicted gene 5286 (Gm5286) pseudogene on chromosome 3	Q6YCH1	543	0	TD and POZ domain-containing protein 5	.	.	.	.	pfam00651	BTB	BTB/POZ domain. The BTB (for BR-C, ttk and bab) or POZ (for Pox virus and Zinc finger) domain is present near the N-terminus of a fraction of zinc finger (pfam00096) proteins and in proteins that contain the pfam01344 motif such as Kelch and a family of pox virus proteins. The BTB/POZ domain mediates homomeric dimerization and in some instances heteromeric dimerization. The structure of the dimerised PLZF BTB/POZ domain has been solved and consists of a tightly intertwined homodimer. The central scaffolding of the protein is made up of a cluster of alpha-helices flanked by short beta-sheets at both the top and bottom of the molecule. POZ domains from several zinc finger proteins have been shown to mediate transcriptional repression and to interact with components of histone deacetylase co-repressor complexes including N-CoR and SMRT. The POZ or BTB domain is also known as BR-C/Ttk or ZiN.	GO:0043161|proteasome-mediated ubiquitin-dependent protein catabolic process;GO:0042787|protein ubiquitination involved in ubiquitin-dependent protein catabolic process;GO:0030162|regulation of proteolysis;	GO:0005737|cytoplasm;GO:0005634|nucleus;GO:0019005|SCF ubiquitin ligase complex;	GO:0031625|ubiquitin protein ligase binding;	.	.
ENSMUSG00000114550	842	926	964	739	1665.5	2204	2353	3061	2517	0.360827	-1.47062	5.23e-15	2.98e-13	down	yes	AC167192.3	processed_pseudogene	chr13:66281136-66284067:-	gi|755545929|ref|XP_006517562.2|	1475	0	PREDICTED: zinc finger protein 431-like [Mus musculus]	gi|82830689|gb|AC167192.3|	1373	0	Mus musculus BAC clone RP23-339L20 from chromosome 13, complete sequence	E9QAG8	79	3e-14	Zinc finger protein 431	.	.	.	.	pfam01352	KRAB	KRAB box. The KRAB domain (or Kruppel-associated box) is present in about a third of zinc finger proteins containing C2H2 fingers. The KRAB domain is found to be involved in protein-protein interactions. The KRAB domain is generally encoded by two exons. The regions coded by the two exons are known as KRAB-A and KRAB-B. The A box plays an important role in repression by binding to corepressors, while the B box is thought to enhance this repression brought about by the A box. KRAB-containing proteins are thought to have critical functions in cell proliferation and differentiation, apoptosis and neoplastic transformation.	GO:0030154|cell differentiation;GO:0045668|negative regulation of osteoblast differentiation;GO:0043433|negative regulation of sequence-specific DNA binding transcription factor activity;GO:0000122|negative regulation of transcription from RNA polymerase II promoter;GO:0006351|transcription, DNA-templated;	GO:0005634|nucleus;	GO:0003682|chromatin binding;GO:0001046|core promoter sequence-specific DNA binding;GO:0042826|histone deacetylase binding;GO:0046872|metal ion binding;	.	.
ENSMUSG00000014177	2634	1735	2139	2499	4264.08	7961	5448	4968	7755	0.360981	-1.47	3.19e-15	1.9e-13	down	yes	Tvp23b	protein_coding	chr11:62879455-62916780:+	gi|21312930|ref|NP_080486.1|	1090	3e-143	Golgi apparatus membrane protein TVP23 homolog B [Mus musculus]	gi|146134903|ref|NM_026210.4|	1748	0	Mus musculus trans-golgi network vesicle protein 23B (Tvp23b), mRNA	Q9D8T4	224	4e-72	Golgi apparatus membrane protein TVP23 homolog B	.	.	.	.	pfam05832	DUF846	Eukaryotic protein of unknown function (DUF846). This family consists of several of unknown function from a variety of eukaryotic organisms.	GO:0009306|protein secretion;GO:0016192|vesicle-mediated transport;	GO:0030173|integral component of Golgi membrane;	.	.	.
ENSMUSG00000016257	504	282	493	285	738.778	1158	1004	1075	1276	0.361022	-1.46984	7.86e-12	2.69e-10	down	yes	Prelid3b	protein_coding	chr2:174465067-174473081:-	gi|13384954|ref|NP_079807.1|	1023	2e-134	PRELI domain containing protein 3B [Mus musculus]	gi|31981271|ref|NM_025531.2|	1389	0	Mus musculus slowmo homolog 2 (Drosophila) (Slmo2), mRNA	Q9CYY7	258	1e-85	PRELI domain containing protein 3B	.	.	.	.	pfam04707	PRELI	PRELI-like family. This family includes a conserved region found in the PRELI protein and yeast YLR168C gene MSF1 product. The function of this protein is unknown, though it is thought to be involved in intra-mitochondrial protein sorting. This region is also found in a number of other eukaryotic proteins.	.	GO:0005758|mitochondrial intermembrane space;GO:0005739|mitochondrion;	GO:1990050|phosphatidic acid transporter activity;	.	.
ENSMUSG00000026088	590	628	793	740	1319.08	1935	1779	2189	2145	0.361056	-1.46971	9.1e-17	6.78e-15	down	yes	Mitd1	protein_coding	chr1:37874801-37890411:-	gi|110625710|ref|NP_081189.1|	1334	0	MIT domain-containing protein 1 [Mus musculus]	gi|141802096|ref|NM_026913.2|	1229	0	Mus musculus MIT, microtubule interacting and transport, domain containing 1 (Mitd1), mRNA	Q8VDV8	256	2e-83	MIT domain-containing protein 1	VC1388	55.8	8e-08	COG0095	pfam04212	MIT	MIT (microtubule interacting and transport) domain. The MIT domain forms an asymmetric three-helix bundle and binds ESCRT-III (endosomal sorting complexes required for transport) substrates.	GO:0000920|cell separation after cytokinesis;GO:0000281|mitotic cytokinesis;GO:0032091|negative regulation of protein binding;GO:0006810|transport;	GO:0070062|extracellular exosome;GO:0019898|extrinsic component of membrane;GO:0043231|intracellular membrane-bounded organelle;GO:0031902|late endosome membrane;GO:0030496|midbody;	GO:0035091|phosphatidylinositol binding;GO:0019904|protein domain specific binding;GO:0042803|protein homodimerization activity;	.	.
ENSMUSG00000109032	71	62	94	96	154.147	281	163	186	321	0.361168	-1.46926	2.15e-07	3.38e-06	down	yes	Gm7972	transcribed_unprocessed_pseudogene	chr9:75468616-75486681:+	gi|568962567|ref|XP_006511665.1|	1543	0	PREDICTED: RNA polymerase-associated protein LEO1-like [Mus musculus]	gi|755530892|ref|XM_006511602.2|	2131	0	PREDICTED: Mus musculus predicted gene 7972 (Gm7972), transcript variant X2, mRNA	Q6NYV9	130	8e-34	RNA polymerase-associated protein LEO1	.	.	.	.	pfam04004	Leo1	Leo1-like protein. Members of this family are part of the Paf1/RNA polymerase II complex. The Paf1 complex probably functions during the elongation phase of transcription. The Leo1 subunit of the yeast Paf1-complex binds RNA and contributes to complex recruitment. The subunit acts by co-ordinating co-transcriptional chromain modifications and helping recruitment of mRNA 3prime-end processing factors.	GO:0048701|embryonic cranial skeleton morphogenesis;GO:0021782|glial cell development;GO:0007507|heart development;GO:0016570|histone modification;GO:0030318|melanocyte differentiation;GO:0014032|neural crest cell development;GO:0032968|positive regulation of transcription elongation from RNA polymerase II promoter;GO:0045944|positive regulation of transcription from RNA polymerase II promoter;GO:0021529|spinal cord oligodendrocyte cell differentiation;GO:0006368|transcription elongation from RNA polymerase II promoter;GO:0050936|xanthophore differentiation;	GO:0016593|Cdc73/Paf1 complex;GO:0005634|nucleus;	GO:1990269|RNA polymerase II C-terminal domain phosphoserine binding;	K15177	LEO1; RNA polymerase-associated protein LEO1
ENSMUSG00000100795	98	66	53	61	131.123	220	172	152	260	0.361349	-1.46854	8.49e-08	1.45e-06	down	yes	Gm29208	lincRNA	chr9:106122079-106128095:-	.	.	.	.	gi|76362976|gb|AC164430.3|	1836	0	Mus musculus BAC clone RP23-441D9 from chromosome 9, complete sequence	.	.	.	.	.	.	.	.	pfam10268	Tmemb_161AB	Predicted transmembrane protein 161AB. Transmemb_161AB is a family of conserved proteins found from worms to humans. Members are putative transmembrane proteins but otherwise the function is not known.	.	.	.	.	.
ENSMUSG00000075427	33	13	10	21	35.831	55	47	45	73	0.36148	-1.46801	0.00102381	0.00596071	down	yes	Olfr288	protein_coding	chr15:98186013-98195542:-	gi|74210629|dbj|BAE23666.1|	1800	0	unnamed protein product [Mus musculus]	gi|111185919|ref|NM_001011733.2|	2083	0	Mus musculus olfactory receptor 288 (Olfr288), mRNA	Q8NGE0	477	2e-162	Olfactory receptor 10AD1	.	.	.	.	pfam00001	7tm_1	7 transmembrane receptor (rhodopsin family). This family contains, amongst other G-protein-coupled receptors (GCPRs), members of the opsin family, which have been considered to be typical members of the rhodopsin superfamily. They share several motifs, mainly the seven transmembrane helices, GCPRs of the rhodopsin superfamily. All opsins bind a chromophore, such as 11-cis-retinal. The function of most opsins other than the photoisomerases is split into two steps: light absorption and G-protein activation. Photoisomerases, on the other hand, are not coupled to G-proteins - they are thought to generate and supply the chromophore that is used by visual opsins.	GO:0007186|G-protein coupled receptor signaling pathway;GO:0007608|sensory perception of smell;	GO:0016021|integral component of membrane;GO:0005886|plasma membrane;	GO:0004930|G-protein coupled receptor activity;GO:0004984|olfactory receptor activity;	K04257	OLFR; olfactory receptor
ENSMUSG00000044600	79	69	105	55	146.961	294	212	173	215	0.361621	-1.46745	3.8e-07	5.65e-06	down	yes	Smim7	protein_coding	chr8:72565188-72571088:-	gi|119604964|gb|EAW84558.1|	405	2e-42	hypothetical protein MGC2747, isoform CRA_c [Homo sapiens]	gi|144922668|ref|NM_172396.3|	2842	0	Mus musculus small integral membrane protein 7 (Smim7), mRNA	Q5RKS2	45.8	3e-06	Small integral membrane protein 7	.	.	.	.	pfam03251	Tymo_45kd_70kd	Tymovirus 45/70Kd protein. Tymoviruses are single stranded RNA viruses. This family includes a protein of unknown function that has been named based on its molecular weight. Tymoviruses such as the ononis yellow mosaic tymovirus encode only three proteins. Of these two are overlapping this protein overlaps a larger ORF that is thought to be the polymerase.	.	GO:0016021|integral component of membrane;	.	.	.
ENSMUSG00000057614	489	429	445	468	870.445	1295	1074	1377	1584	0.362136	-1.4654	5.17e-22	6.88e-20	down	yes	Gnai1	protein_coding	chr5:18265135-18360355:-	gi|742157971|ref|XP_010846404.1|	1912	0	PREDICTED: guanine nucleotide-binding protein G(i) subunit alpha-1 isoform X1 [Bison bison bison]	gi|74271898|ref|NM_010305.1|	3135	0	Mus musculus guanine nucleotide binding protein (G protein), alpha inhibiting 1 (Gnai1), mRNA	B2RSH2	736	0	Guanine nucleotide-binding protein G(i) subunit alpha-1	.	.	.	.	pfam00503	G-alpha	G-protein alpha subunit. G proteins couple receptors of extracellular signals to intracellular signaling pathways. The G protein alpha subunit binds guanyl nucleotide and is a weak GTPase. A set of residues that are unique to G-alpha as compared to its ancestor the Arf-like family form a ring of residues centered on the nucleotide binding site. A Ggamma is found fused to an inactive Galpha in the Dictyostelium protein gbqA.	GO:0007188|adenylate cyclase-modulating G-protein coupled receptor signaling pathway;GO:0007049|cell cycle;GO:0051301|cell division;GO:1904322|cellular response to forskolin;GO:0007186|G-protein coupled receptor signaling pathway;GO:0050805|negative regulation of synaptic transmission;GO:0043949|regulation of cAMP-mediated signaling;	GO:0005813|centrosome;GO:0005737|cytoplasm;GO:0070062|extracellular exosome;GO:0005834|heterotrimeric G-protein complex;GO:0005622|intracellular;GO:0005765|lysosomal membrane;GO:0045121|membrane raft;GO:0030496|midbody;GO:0005634|nucleus;GO:0005886|plasma membrane;	GO:0031683|G-protein beta/gamma-subunit complex binding;GO:0001664|G-protein coupled receptor binding;GO:0031821|G-protein coupled serotonin receptor binding;GO:0019003|GDP binding;GO:0005525|GTP binding;GO:0003924|GTPase activity;GO:0000287|magnesium ion binding;GO:0004871|signal transducer activity;	K04630	GNAI; guanine nucleotide-binding protein G(i) subunit alpha
ENSMUSG00000094672	359	126	191	238	424.788	719	666	490	706	0.362183	-1.46521	3.28e-08	6.14e-07	down	yes	Vmn2r25	protein_coding	chr6:123822814-123853190:-	gi|157278009|ref|NP_001098111.1|	4033	0	vomeronasal receptor Vmn2r25 precursor [Mus musculus]	gi|157278008|ref|NM_001104641.1|	2568	0	Mus musculus vomeronasal 2, receptor 25 (Vmn2r25), mRNA	Q6TAC4	1479	0	Vomeronasal type-2 receptor 26	.	.	.	.	pfam00003	7tm_3	7 transmembrane sweet-taste receptor of 3 GCPR. This is a domain of seven transmembrane regions that forms the C-terminus of some subclass 3 G-coupled-protein receptors. It is often associated with a downstream cysteine-rich linker domain, NCD3G pfam07562, which is the human sweet-taste receptor, and the N-terminal domain, ANF_receptor pfam01094. The seven TM regions assemble in such a way as to produce a docking pocket into which such molecules as cyclamate and lactisole have been found to bind and consequently confer the taste of sweetness.	GO:0019236|response to pheromone;	GO:0016021|integral component of membrane;GO:0005886|plasma membrane;	GO:0004930|G-protein coupled receptor activity;	K04613	V2R; vomeronasal 2 receptor
ENSMUSG00000022661	89	188	168	153	289.795	419	423	451	468	0.362537	-1.4638	7.21e-08	1.26e-06	down	yes	Cd200	protein_coding	chr16:45382135-45409053:-	gi|26006825|sp|O54901.1|OX2G_MOUSE	1385	0	RecName: Full=OX-2 membrane glycoprotein; AltName: Full=MRC OX-2 antigen; AltName: CD_antigen=CD200; Flags: Precursor	gi|111955311|ref|NM_010818.3|	2347	0	Mus musculus CD200 antigen (Cd200), mRNA	O54901	65.5	3e-11	OX-2 membrane glycoprotein	.	.	.	.	pfam00047	ig	Immunoglobulin domain. Members of the immunoglobulin superfamily are found in hundreds of proteins of different functions. Examples include antibodies, the giant muscle kinase titin and receptor tyrosine kinases. Immunoglobulin-like domains may be involved in protein-protein and protein-ligand interactions. The Pfam alignments do not include the first and last strand of the immunoglobulin-like domain.	GO:0008037|cell recognition;GO:0007157|heterophilic cell-cell adhesion via plasma membrane cell adhesion molecules;GO:0007156|homophilic cell adhesion via plasma membrane adhesion molecules;GO:0043031|negative regulation of macrophage activation;GO:0050776|regulation of immune response;	GO:0005913|cell-cell adherens junction;GO:0005887|integral component of plasma membrane;	GO:0050839|cell adhesion molecule binding;GO:0042803|protein homodimerization activity;GO:0004872|receptor activity;GO:0005102|receptor binding;	.	.
ENSMUSG00000027983	16	22	13	19	33.4926	36	54	52	61	0.363014	-1.4619	0.000712262	0.0044013	down	yes	Cyp2u1	protein_coding	chr3:131288441-131303227:-	gi|189491662|ref|NP_082092.2|	2734	0	cytochrome P450 2U1 [Mus musculus]	gi|354788336|gb|JN952837.1|	2870	0	Mus musculus targeted non-conditional, lacZ-tagged mutant allele Cyp2u1:tm1e(EUCOMM)Wtsi; transgenic	Q9CX98	1054	0	Cytochrome P450 2U1	alr1450	115	8e-26	COG2124	pfam00067	p450	Cytochrome P450. Cytochrome P450s are haem-thiolate proteins involved in the oxidative degradation of various compounds. They are particularly well known for their role in the degradation of environmental toxins and mutagens. They can be divided into 4 classes, according to the method by which electrons from NAD(P)H are delivered to the catalytic site. Sequence conservation is relatively low within the family - there are only 3 absolutely conserved residues - but their general topography and structural fold are highly conserved. The conserved core is composed of a coil termed the 'meander', a four-helix bundle, helices J and K, and two sets of beta-sheets. These constitute the haem-binding loop (with an absolutely conserved cysteine that serves as the 5th ligand for the haem iron), the proton-transfer groove and the absolutely conserved EXXR motif in helix K. While prokaryotic P450s are soluble proteins, most eukaryotic P450s are associated with microsomal membranes. their general enzymatic function is to catalyse regiospecific and stereospecific oxidation of non-activated hydrocarbons at physiological temperatures.	.	GO:0005789|endoplasmic reticulum membrane;GO:0016021|integral component of membrane;GO:0031090|organelle membrane;	GO:0070330|aromatase activity;GO:0020037|heme binding;GO:0005506|iron ion binding;GO:0008395|steroid hydroxylase activity;	K07422	CYP2U1; cytochrome P450, family 2, subfamily U, polypeptide 1
ENSMUSG00000040940	96	60	30	48	109.306	135	132	175	229	0.363163	-1.46131	1.79e-05	0.000178757	down	yes	Arhgef1	protein_coding	chr7:24902912-24926594:+	gi|148692356|gb|EDL24303.1|	4482	0	Rho guanine nucleotide exchange factor (GEF) 1, isoform CRA_b, partial [Mus musculus]	gi|755519112|ref|XM_006539564.2|	3473	0	PREDICTED: Mus musculus Rho guanine nucleotide exchange factor (GEF) 1 (Arhgef1), transcript variant X2, mRNA	Q61210	189	5e-55	Rho guanine nucleotide exchange factor 1	.	.	.	.	pfam09128	RGS-like	Regulator of G protein signalling-like domain. Members of this family adopt a structure consisting of twelve helices that fold into a compact domain that contains the overall structural scaffold observed in other RGS proteins and three additional helical elements that pack closely to it. Helices 1-9 comprise the RGS (pfam00615) fold, in which helices 4-7 form a classic antiparallel bundle adjacent to the other helices. Like other RGS structures, helices 7 and 8 span the length of the folded domain and form essentially one continuous helix with a kink in the middle. Helices 10-12 form an apparently stable C-terminal extension of the structural domain, and although other RGS proteins lack this structure, these elements are intimately associated with the rest of the structural framework by hydrophobic interactions. Members of the family bind to active G-alpha proteins, promoting GTP hydrolysis by the alpha subunit of heterotrimeric G proteins, thereby inactivating the G protein and rapidly switching off G protein-coupled receptor signalling pathways.	GO:0035023|regulation of Rho protein signal transduction;	GO:0005737|cytoplasm;GO:0005886|plasma membrane;	GO:0005096|GTPase activator activity;GO:0044822|poly(A) RNA binding;GO:0005089|Rho guanyl-nucleotide exchange factor activity;	K12330	ARHGEF1; Rho guanine nucleotide exchange factor 1
ENSMUSG00000091002	139	80	84	59	169.51	231	323	233	231	0.363389	-1.46041	6.49e-07	9.23e-06	down	yes	Tcerg1l	protein_coding	chr7:138208974-138397730:-	gi|169791011|ref|NP_899112.2|	2240	0	transcription elongation regulator 1-like protein [Mus musculus]	gi|169791010|ref|NM_183289.3|	2565	0	Mus musculus transcription elongation regulator 1-like (Tcerg1l), mRNA	Q3B807	372	5e-124	Transcription elongation regulator 1-like protein	.	.	.	.	pfam01846	FF	FF domain. This domain has been predicted to be involved in protein-protein interaction. This domain was recently shown to bind the hyperphosphorylated C-terminal repeat domain of RNA polymerase II, confirming its role in protein-protein interactions.	GO:0006469|negative regulation of protein kinase activity;	GO:0005737|cytoplasm;	.	.	.
ENSMUSG00000024594	68	56	45	79	117.157	143	165	185	221	0.363882	-1.45846	1.11e-07	1.85e-06	down	yes	Prrc1	protein_coding	chr18:57354733-57392719:+	gi|110625811|ref|NP_082723.2|	1957	0	protein PRRC1 [Mus musculus]	gi|288541405|ref|NM_028447.3|	4801	0	Mus musculus proline-rich coiled-coil 1 (Prrc1), mRNA	Q3UPH1	758	0	Protein PRRC1	.	.	.	.	pfam01931	NTPase_I-T	Protein of unknown function DUF84. The function of this prokaryotic protein family is unknown.	.	GO:0005794|Golgi apparatus;	.	.	.
ENSMUSG00000074412	74	65	52	77	126.817	197	218	150	201	0.364019	-1.45792	5.04e-08	9.02e-07	down	yes	Gm10689	processed_pseudogene	chr8:25454273-25454704:+	gi|148700890|gb|EDL32837.1|	744	7e-99	mCG14520 [Mus musculus]	gi|424891138|ref|NG_006610.3|	432	0	Mus musculus predicted gene 10689 (Gm10689) pseudogene on chromosome 8	P62268	286	1e-98	40S ribosomal protein S23	YPR132w	227	1e-75	COG0048	pfam00164	Ribosom_S12_S23	Ribosomal protein S12/S23. This protein is known as S12 in bacteria and archaea and S23 in eukaryotes.	GO:0006412|translation;	GO:0022627|cytosolic small ribosomal subunit;GO:0005840|ribosome;GO:0015935|small ribosomal subunit;	GO:0003735|structural constituent of ribosome;GO:0045182|translation regulator activity;	K02973	RP-S23e, RPS23; small subunit ribosomal protein S23e
ENSMUSG00000072662	60	55	51	69	111.34	148	160	192	176	0.364116	-1.45753	1.23e-08	2.47e-07	down	yes	Mansc4	protein_coding	chr6:147075060-147087032:-	gi|85702266|ref|NP_001030075.1|	1691	0	MANSC domain-containing protein 4 precursor [Mus musculus]	gi|146198851|ref|NM_001034903.3|	1123	0	Mus musculus MANSC domain containing 4 (Mansc4), mRNA	Q3UU94	655	0	MANSC domain-containing protein 4	.	.	.	.	pfam07502	MANEC	MANEC domain. This region of similarity, comprising 8 conserved cysteines, is found in the N-terminal region of several membrane-associated and extracellular proteins. Although formerly called MANSC (for motif at N terminus with seven cysteines) it has now been renamed by MANEC (motif at N terminus with eight cysteines) by Richard Mitter and Stephen Fitzgerald after the discovery of an eighth conserved cysteine. It is postulated that this domain may play a role in the formation of protein complexes involving various protease activators and inhibitors.	.	GO:0016021|integral component of membrane;	.	.	.
ENSMUSG00000036533	728	650	513	675	1212.91	1508	1220	1892	2867	0.364419	-1.45633	3.01e-10	8e-09	down	yes	Cdc42ep3	protein_coding	chr17:79334025-79355091:-	gi|13386006|ref|NP_080790.1|	972	6e-124	cdc42 effector protein 3 [Mus musculus]	gi|12859654|dbj|AK019447.1|	1966	0	Mus musculus 14, 17 days embryo head cDNA, RIKEN full-length enriched library, clone:3200002K11 product:CRIB-CONTAINING BORG2 PROTEIN homolog [Homo sapiens], full insert sequence	Q9CQC5	379	2e-125	Cdc42 effector protein 3	.	.	.	.	pfam14957	BORG_CEP	Cdc42 effector. The Cdc42 effector (CEP) or binder of Rho GTPases (BORG) proteins are involved in the organisation of the actin cytoskeleton. They may function as negative regulators of Rho GTPase signaling.	GO:0030838|positive regulation of actin filament polymerization;GO:0031274|positive regulation of pseudopodium assembly;GO:0008360|regulation of cell shape;GO:0007266|Rho protein signal transduction;	GO:0015629|actin cytoskeleton;GO:0005737|cytoplasm;GO:0012505|endomembrane system;GO:0005886|plasma membrane;	GO:0017049|GTP-Rho binding;GO:0005096|GTPase activator activity;	.	.
ENSMUSG00000079845	39	92	150	106	187.039	325	290	271	244	0.364508	-1.45598	5.17e-05	0.000455359	down	yes	Xlr4a	protein_coding	chrX:73074345-73082478:-	gi|126032323|ref|NP_001075111.1|	991	4e-131	X-linked lymphocyte-regulated 4A [Mus musculus]	gi|126032322|ref|NM_001081642.1|	1162	0	Mus musculus X-linked lymphocyte-regulated 4A (Xlr4a), mRNA	Q60595	80.1	1e-16	X-linked lymphocyte-regulated protein 3A	.	.	.	.	pfam04803	Cor1	Cor1/Xlr/Xmr conserved region. Cor1 is a component of the chromosome core in the meiotic prophase chromosomes. Xlr is a lymphoid cell specific protein. Xlm is abundantly transcribed in testis in a tissue-specific and developmentally regulated manner. The protein is located in the nuclei of spermatocytes, early in the prophase of the first meiotic division, and later becomes concentrated in the XY nuclear subregion where it is in particular associated with the axes of sex chromosomes.	GO:0007286|spermatid development;	GO:0005634|nucleus;	.	.	.
ENSMUSG00000002845	1163	588	682	753	1483.68	2645	1729	1806	2923	0.36454	-1.45585	1.43e-11	4.72e-10	down	yes	Tmem39a	protein_coding	chr16:38558698-38592162:+	gi|27754069|ref|NP_080683.2|	2300	0	transmembrane protein 39A isoform 1 [Mus musculus]	gi|328683454|ref|NM_026407.3|	2869	0	Mus musculus transmembrane protein 39a (Tmem39a), transcript variant 1, mRNA	Q5U2V9	60.5	6e-20	Transmembrane protein 39A	.	.	.	.	pfam10271	Tmp39	Putative transmembrane protein. This is a family of conserved proteins found from worms to humans. They are putative transmembrane proteins but the function is unknown.	GO:0098779|mitophagy in response to mitochondrial depolarization;GO:0002230|positive regulation of defense response to virus by host;GO:0098792|xenophagy;	GO:0016021|integral component of membrane;	.	.	.
ENSMUSG00000037605	31	22	21	26	47.0101	80	64	69	73	0.364954	-1.45421	2.08e-05	0.000203338	down	yes	Adgrl3	protein_coding	chr5:81020138-81825133:+	gi|755512507|ref|XP_011247763.1|	7864	0	PREDICTED: latrophilin-3 isoform X6 [Mus musculus]	gi|755512520|ref|XM_011249468.1|	6366	0	PREDICTED: Mus musculus latrophilin 3 (Lphn3), transcript variant X16, mRNA	O97827	2434	0	Adhesion G protein-coupled receptor L3	.	.	.	.	pfam02354	Latrophilin	Latrophilin Cytoplasmic C-terminal region. This family consists of the cytoplasmic C-terminal region in latrophilin. Latrophilin is a synaptic Ca2+ independent alpha- latrotoxin (LTX) receptor and is a novel member of the secretin family of G-protein coupled receptors that are involved in secretion. Latrophilin mRNA is present only in neuronal tissue. Lactrophillin interacts with G-alpha O.	GO:0007166|cell surface receptor signaling pathway;GO:0098609|cell-cell adhesion;GO:0001764|neuron migration;GO:0007416|synapse assembly;	GO:0030424|axon;GO:0005911|cell-cell junction;GO:0005887|integral component of plasma membrane;	GO:0005509|calcium ion binding;GO:0030246|carbohydrate binding;GO:0004930|G-protein coupled receptor activity;	K04594	LPHN3; latrophilin 3
ENSMUSG00000000701	1716	1822	2354	1600	3558.43	4459	5508	5964	5587	0.366078	-1.44978	2.66e-13	1.18e-11	down	yes	Tcl1b5	protein_coding	chr12:105176344-105181145:+	gi|7305561|ref|NP_038804.1|	503	1e-59	protein TCL1B5 [Mus musculus]	gi|74137861|dbj|AK139627.1|	1051	0	Mus musculus 2 cells egg cDNA, RIKEN full-length enriched library, clone:B020007A08 product:T-cell leukemia/lymphoma 1B, 5, full insert sequence	P56845	198	5e-61	Protein TCL1B5	.	.	.	.	pfam01840	TCL1_MTCP1	TCL1/MTCP1 family. Two related oncogenes, TCL-1 and MTCP-1, are overexpressed in T cell prolymphocytic leukaemias as a result of chromosomal rearrangements that involve the translocation of one T cell receptor gene to either chromosome 14q32 or Xq28. This family contains two repeated motifs that form a single globular domain.	GO:0001837|epithelial to mesenchymal transition;GO:0045892|negative regulation of transcription, DNA-templated;	GO:0005576|extracellular region;GO:0005615|extracellular space;GO:0016020|membrane;	GO:0005507|copper ion binding;GO:0016641|oxidoreductase activity, acting on the CH-NH2 group of donors, oxygen as acceptor;GO:0005044|scavenger receptor activity;	.	.
ENSMUSG00000074342	238	178	233	208	402.868	681	507	617	649	0.366417	-1.44844	5.18e-17	3.95e-15	down	yes	I830077J02Rik	protein_coding	chr3:105924358-105932664:-	gi|85702091|ref|NP_001028952.1|	538	7e-61	transmembrane protein C1orf162 homolog [Mus musculus]	gi|354795147|gb|JN959648.1|	2243	0	Mus musculus targeted non-conditional, lacZ-tagged mutant allele Adora3:tm1e(KOMP)Wtsi; transgenic	Q3U7U4	211	2e-62	Transmembrane protein C1orf162 homolog	.	.	.	.	pfam03154	Atrophin-1	Atrophin-1 family. Atrophin-1 is the protein product of the dentatorubral-pallidoluysian atrophy (DRPLA) gene. DRPLA OMIM:125370 is a progressive neurodegenerative disorder. It is caused by the expansion of a CAG repeat in the DRPLA gene on chromosome 12p. This results in an extended polyglutamine region in atrophin-1, that is thought to confer toxicity to the protein, possibly through altering its interactions with other proteins. The expansion of a CAG repeat is also the underlying defect in six other neurodegenerative disorders, including Huntington's disease. One interaction of expanded polyglutamine repeats that is thought to be pathogenic is that with the short glutamine repeat in the transcriptional coactivator CREB binding protein, CBP. This interaction draws CBP away from its usual nuclear location to the expanded polyglutamine repeat protein aggregates that are characteristic of the polyglutamine neurodegenerative disorders. This interferes with CBP-mediated transcription and causes cytotoxicity.	.	GO:0016021|integral component of membrane;	.	.	.
ENSMUSG00000000094	736	562	806	912	1419.88	2094	1781	1994	2808	0.366463	-1.44826	3.3e-14	1.7e-12	down	yes	Tbx4	protein_coding	chr11:85886422-85916097:+	gi|568972813|ref|XP_006532842.1|	2954	0	PREDICTED: T-box transcription factor TBX4 isoform X3 [Mus musculus]	gi|755538029|ref|XM_006532780.2|	3153	0	PREDICTED: Mus musculus T-box 4 (Tbx4), transcript variant X2, mRNA	P70325	957	0	T-box transcription factor TBX4	.	.	.	.	pfam00907	T-box	T-box. The T-box encodes a 180 amino acid domain that binds to DNA. Genes encoding T-box proteins are found in a wide range of animals, but not in other kingdoms such as plants. Family members are all thought to bind to the DNA consensus sequence TCACACCT. they are found exclusively in the nucleus, and perform DNA-binding and transcriptional activation/repression roles. They are generally required for development of the specific tissues they are expressed in, and mutations in T-box genes are implicated in human conditions such as DiGeorge syndrome and X-linked cleft palate, which feature malformations.	GO:0001525|angiogenesis;GO:0030326|embryonic limb morphogenesis;GO:0035108|limb morphogenesis;GO:0030324|lung development;GO:0002009|morphogenesis of an epithelium;GO:0048705|skeletal system morphogenesis;GO:0006351|transcription, DNA-templated;	GO:0005634|nucleus;	GO:0003677|DNA binding;GO:0003700|transcription factor activity, sequence-specific DNA binding;	K10178	TBX4; T-box protein 4
ENSMUSG00000009293	1103	341	349	715	1144.98	1782	1267	1341	2652	0.366994	-1.44617	5.62e-06	6.39e-05	down	yes	Ube2g2	protein_coding	chr10:77622275-77645993:+	gi|74200325|dbj|BAE22948.1|	878	1e-134	unnamed protein product [Mus musculus]	gi|74181794|dbj|AK154464.1|	1999	0	Mus musculus NOD-derived CD11c +ve dendritic cells cDNA, RIKEN full-length enriched library, clone:F630036J23 product:ubiquitin-conjugating enzyme E2G 2, full insert sequence	Q17QG5	226	8e-74	Ubiquitin-conjugating enzyme E2 G2	.	.	.	.	pfam00179	UQ_con	Ubiquitin-conjugating enzyme. Proteins destined for proteasome-mediated degradation may be ubiquitinated. Ubiquitination follows conjugation of ubiquitin to a conserved cysteine residue of UBC homologues. TSG101 is one of several UBC homologues that lacks this active site cysteine.	GO:0030433|ER-associated ubiquitin-dependent protein catabolic process;GO:0070936|protein K48-linked ubiquitination;GO:0018279|protein N-linked glycosylation via asparagine;	.	GO:0005524|ATP binding;GO:0004842|ubiquitin-protein transferase activity;	K04555	UBE2G2, UBC7; ubiquitin-conjugating enzyme E2 G2 [EC:2.3.2.23]
ENSMUSG00000037174	98	44	117	88	161.705	187	272	195	324	0.368055	-1.44201	5.26e-06	6.04e-05	down	yes	Elf2	protein_coding	chr3:51252720-51340663:-	gi|148703252|gb|EDL35199.1|	2739	0	E74-like factor 2, isoform CRA_e, partial [Mus musculus]	gi|597517947|ref|NM_023502.2|	5900	0	Mus musculus E74-like factor 2 (Elf2), transcript variant 1, mRNA	Q15723	152	1e-38	ETS-related transcription factor Elf-2	.	.	.	.	pfam00178	Ets	Ets-domain.	GO:0030154|cell differentiation;GO:0045892|negative regulation of transcription, DNA-templated;GO:0045893|positive regulation of transcription, DNA-templated;GO:0006357|regulation of transcription from RNA polymerase II promoter;GO:0006351|transcription, DNA-templated;	GO:0005737|cytoplasm;GO:0005654|nucleoplasm;GO:0005634|nucleus;	GO:0000981|RNA polymerase II transcription factor activity, sequence-specific DNA binding;GO:0043565|sequence-specific DNA binding;GO:0003700|transcription factor activity, sequence-specific DNA binding;	K09428	ELF1_2_4; E74-like factor 1/2/4
ENSMUSG00000107880	258	151	158	125	321.027	381	457	539	571	0.368081	-1.4419	1.65e-09	3.92e-08	down	yes	Gm44113	lincRNA	chr6:75968046-75974983:-	gi|74137099|dbj|BAE24046.1|	407	5e-43	unnamed protein product [Mus musculus]	gi|74137098|dbj|AK139520.1|	3035	0	Mus musculus 2 cells egg cDNA, RIKEN full-length enriched library, clone:B020002N07 product:hypothetical protein, full insert sequence	.	.	.	.	.	.	.	.	pfam00507	Oxidored_q4	NADH-ubiquinone/plastoquinone oxidoreductase, chain 3.	.	.	.	.	.
ENSMUSG00000029156	101	72	50	82	141.877	206	167	245	247	0.368928	-1.43859	2.86e-08	5.42e-07	down	yes	Sgcb	protein_coding	chr5:73632749-73647790:-	gi|6755482|ref|NP_036020.1|	1595	0	beta-sarcoglycan [Mus musculus]	gi|74205598|dbj|AK132306.1|	3780	0	Mus musculus 15 days embryo head cDNA, RIKEN full-length enriched library, clone:4022401B18 product:sarcoglycan, beta (dystrophin-associated glycoprotein), full insert sequence	P82349	612	0	Beta-sarcoglycan	.	.	.	.	pfam04790	Sarcoglycan_1	Sarcoglycan complex subunit protein. The dystrophin glycoprotein complex (DGC) is a membrane-spanning complex that links the interior cytoskeleton to the extracellular matrix in muscle. The sarcoglycan complex is a subcomplex within the DGC and is composed of several muscle-specific, transmembrane proteins (alpha-, beta-, gamma-, delta- and zeta-sarcoglycan). The sarcoglycans are asparagine-linked glycosylated proteins with single transmembrane domains. This family contains beta, gamma and delta members.	GO:0055013|cardiac muscle cell development;GO:0061024|membrane organization;GO:0048747|muscle fiber development;GO:0007517|muscle organ development;GO:0097084|vascular smooth muscle cell development;	GO:0005737|cytoplasm;GO:0005856|cytoskeleton;GO:0016011|dystroglycan complex;GO:0016010|dystrophin-associated glycoprotein complex;GO:0005887|integral component of plasma membrane;GO:0016012|sarcoglycan complex;GO:0042383|sarcolemma;	.	K12566	SGCB; beta-sarcoglycan
ENSMUSG00000021360	30	30	29	32	56.8572	102	59	113	72	0.369047	-1.43813	3.97e-05	0.000361029	down	yes	Gcnt2	protein_coding	chr13:40859754-40960892:+	gi|39995102|ref|NP_076376.3|	2119	0	N-acetyllactosaminide beta-1,6-N-acetylglucosaminyl-transferase isoform B [Mus musculus]	gi|349732134|ref|NM_023887.4|	4338	0	Mus musculus glucosaminyl (N-acetyl) transferase 2, I-branching enzyme (Gcnt2), transcript variant 2, mRNA	P97402	64.3	1e-11	N-acetyllactosaminide beta-1,6-N-acetylglucosaminyl-transferase	.	.	.	.	pfam02485	Branch	Core-2/I-Branching enzyme. This is a family of two different beta-1,6-N-acetylglucosaminyltransferase enzymes, I-branching enzyme and core-2 branching enzyme. I-branching enzyme is responsible for the production of the blood group I-antigen during embryonic development. Core-2 branching enzyme forms crucial side-chain branches in O-glycans.	GO:0036438|maintenance of lens transparency;GO:0010812|negative regulation of cell-substrate adhesion;GO:0030335|positive regulation of cell migration;GO:0008284|positive regulation of cell proliferation;GO:0010718|positive regulation of epithelial to mesenchymal transition;GO:0070374|positive regulation of ERK1 and ERK2 cascade;GO:0034116|positive regulation of heterotypic cell-cell adhesion;GO:0051897|positive regulation of protein kinase B signaling;GO:0010608|posttranscriptional regulation of gene expression;GO:0006486|protein glycosylation;GO:0007179|transforming growth factor beta receptor signaling pathway;	GO:0000139|Golgi membrane;GO:0016021|integral component of membrane;	GO:0008375|acetylglucosaminyltransferase activity;GO:0008109|N-acetyllactosaminide beta-1,6-N-acetylglucosaminyltransferase activity;	K00742	GCNT2; N-acetyllactosaminide beta-1,6-N-acetylglucosaminyltransferase [EC:2.4.1.150]
ENSMUSG00000054931	28	40	17	17	48.2647	54	81	49	108	0.369461	-1.4365	0.00130381	0.00729229	down	yes	Zkscan4	protein_coding	chr13:21478907-21485507:+	gi|84993750|ref|NP_001034204.1|	2540	0	zinc finger protein with KRAB and SCAN domains 4 [Mus musculus]	gi|353249910|ref|NM_001039115.2|	2400	0	Mus musculus zinc finger with KRAB and SCAN domains 4 (Zkscan4), mRNA	Q91VW9	482	2e-163	Zinc finger protein with KRAB and SCAN domains 3	.	.	.	.	pfam02023	SCAN	SCAN domain. The SCAN domain (named after SRE-ZBP, CTfin51, AW-1 and Number 18 cDNA) is found in several pfam00096 proteins. The domain has been shown to be able to mediate homo- and hetero-oligomerization.	GO:0007040|lysosome organization;GO:0010507|negative regulation of autophagy;GO:0006351|transcription, DNA-templated;	GO:0005634|nucleus;	GO:0046872|metal ion binding;GO:0043565|sequence-specific DNA binding;GO:0003700|transcription factor activity, sequence-specific DNA binding;	K09229	ZKSCAN; KRAB and SCAN domains-containing zinc finger protein
ENSMUSG00000051316	4127	5213	5940	4745	9479.04	12646	12996	17265	14465	0.369607	-1.43594	2.46e-13	1.1e-11	down	yes	Taf7	protein_coding	chr18:37640491-37644204:-	gi|28461141|ref|NP_786964.1|	1435	0	transcription initiation factor TFIID subunit 7 [Mus musculus]	gi|255958251|ref|NM_175770.4|	3302	0	Mus musculus TATA-box binding protein associated factor 7 (Taf7), mRNA	Q9R1C0	557	0	Transcription initiation factor TFIID subunit 7	SPAC13F5.02c	91.3	1e-18	COG5414	pfam04658	TAFII55_N	TAFII55 protein conserved region. The general transcription factor, TFIID, consists of the TATA-binding protein (TBP) associated with a series of TBP-associated factors (TAFs) that together participate in the assembly of the transcription preinitiation complex. TAFII55 binds to TAFII250 and inhibits it acetyltransferase activity. The exact role of TAFII55 is currently unknown. The conserved region is situated towards the N-terminus of the protein.	GO:0006352|DNA-templated transcription, initiation;GO:0030520|intracellular estrogen receptor signaling pathway;GO:0035067|negative regulation of histone acetylation;GO:0006469|negative regulation of protein kinase activity;GO:0000122|negative regulation of transcription from RNA polymerase II promoter;GO:0045892|negative regulation of transcription, DNA-templated;GO:0045944|positive regulation of transcription from RNA polymerase II promoter;GO:0006357|regulation of transcription from RNA polymerase II promoter;GO:0051123|RNA polymerase II transcriptional preinitiation complex assembly;GO:0006366|transcription from RNA polymerase II promoter;GO:0006367|transcription initiation from RNA polymerase II promoter;	GO:0008024|positive transcription elongation factor complex b;GO:0005737|cytoplasm;GO:0005794|Golgi apparatus;GO:0071339|MLL1 complex;GO:0005654|nucleoplasm;GO:0005634|nucleus;GO:0005669|transcription factor TFIID complex;GO:0033276|transcription factor TFTC complex;	GO:0035035|histone acetyltransferase binding;GO:0046966|thyroid hormone receptor binding;GO:0003713|transcription coactivator activity;GO:0003700|transcription factor activity, sequence-specific DNA binding;GO:0008134|transcription factor binding;GO:0044212|transcription regulatory region DNA binding;GO:0042809|vitamin D receptor binding;	K03132	TAF7; transcription initiation factor TFIID subunit 7
ENSMUSG00000078497	374	314	412	550	772.644	965	1393	1306	953	0.370162	-1.43377	4.07e-09	8.98e-08	down	yes	Zfp978	protein_coding	chr4:147361303-147391004:+	gi|288541369|ref|NP_001096628.2|	1561	0	uncharacterized protein LOC100041379 [Mus musculus]	gi|163644306|ref|NM_145078.2|	1028	0	Mus musculus RIKEN cDNA 2610305D13 gene (2610305D13Rik), mRNA	Q8TAQ5	186	9e-51	Zinc finger protein 420	.	.	.	.	pfam01352	KRAB	KRAB box. The KRAB domain (or Kruppel-associated box) is present in about a third of zinc finger proteins containing C2H2 fingers. The KRAB domain is found to be involved in protein-protein interactions. The KRAB domain is generally encoded by two exons. The regions coded by the two exons are known as KRAB-A and KRAB-B. The A box plays an important role in repression by binding to corepressors, while the B box is thought to enhance this repression brought about by the A box. KRAB-containing proteins are thought to have critical functions in cell proliferation and differentiation, apoptosis and neoplastic transformation.	GO:0006355|regulation of transcription, DNA-templated;GO:0006351|transcription, DNA-templated;	GO:0005634|nucleus;	GO:0003677|DNA binding;GO:0046872|metal ion binding;	K09228	KRAB; KRAB domain-containing zinc finger protein
ENSMUSG00000039629	208	155	189	197	349.047	501	486	495	635	0.370588	-1.43211	1.45e-15	8.88e-14	down	yes	Strip2	protein_coding	chr6:29917012-29959681:+	gi|83627727|ref|NP_796178.2|	3827	0	striatin-interacting proteins 2 isoform a [Mus musculus]	gi|83627726|ref|NM_177204.3|	5370	0	Mus musculus striatin interacting protein 2 (Strip2), transcript variant 1, mRNA	Q8C9H6	669	0	Striatin-interacting proteins 2	.	.	.	.	pfam11882	DUF3402	Domain of unknown function (DUF3402). This domain is functionally uncharacterized. This domain is found in eukaryotes. This presumed domain is typically between 350 to 473 amino acids in length. This domain is found associated with pfam07923.	GO:0016477|cell migration;GO:0007010|cytoskeleton organization;GO:0008360|regulation of cell shape;	GO:0005737|cytoplasm;	.	.	.
ENSMUSG00000100131	393	465	566	336	830.106	1009	1255	1190	1567	0.370852	-1.43109	4.9e-10	1.27e-08	down	yes	Gm28439	unprocessed_pseudogene	chr1:24611535-24612410:-	gi|574587313|gb|AHG32093.1|	761	1e-94	NADH dehydrogenase subunit 4 (mitochondrion) (mitochondrion) [Mus musculus musculus]	gi|921325555|dbj|AP014941.1|	876	0	Mus musculus mitochondrial DNA, complete sequence, clone: B82-2748-95	P03911	281	1e-89	NADH-ubiquinone oxidoreductase chain 4	BMEI1146	89.4	4e-19	COG1008	pfam00361	Oxidored_q1	NADH-Ubiquinone/plastoquinone (complex I), various chains. This family is part of complex I which catalyses the transfer of two electrons from NADH to ubiquinone in a reaction that is associated with proton translocation across the membrane.	GO:0007568|aging;GO:0021549|cerebellum development;GO:0001701|in utero embryonic development;GO:0006120|mitochondrial electron transport, NADH to ubiquinone;GO:0045471|response to ethanol;GO:0001666|response to hypoxia;GO:0035094|response to nicotine;	GO:0016021|integral component of membrane;GO:0005747|mitochondrial respiratory chain complex I;GO:0005739|mitochondrion;	GO:0008137|NADH dehydrogenase (ubiquinone) activity;	K03881	ND4; NADH-ubiquinone oxidoreductase chain 4 [EC:1.6.5.3]
ENSMUSG00000020363	26	8	21	31	39.5694	61	41	67	73	0.371143	-1.42995	0.00112084	0.00643486	down	yes	Gfpt2	protein_coding	chr11:49794178-49838613:+	gi|7305087|ref|NP_038557.1|	3656	0	glutamine--fructose-6-phosphate aminotransferase [isomerizing] 2 [Mus musculus]	gi|226874802|ref|NM_013529.3|	2947	0	Mus musculus glutamine fructose-6-phosphate transaminase 2 (Gfpt2), mRNA	Q4KMC4	87	4e-16	Glutamine--fructose-6-phosphate aminotransferase [isomerizing] 2	YKL104c	67.8	9e-11	COG0449	pfam00310	GATase_2	Glutamine amidotransferases class-II.	GO:0005975|carbohydrate metabolic process;GO:0006002|fructose 6-phosphate metabolic process;GO:0006541|glutamine metabolic process;GO:0006048|UDP-N-acetylglucosamine biosynthetic process;GO:0006047|UDP-N-acetylglucosamine metabolic process;	.	GO:0030246|carbohydrate binding;GO:0004360|glutamine-fructose-6-phosphate transaminase (isomerizing) activity;	K00820	glmS, GFPT; glucosamine--fructose-6-phosphate aminotransferase (isomerizing) [EC:2.6.1.16]
ENSMUSG00000086130	49	93	71	48	124.115	161	167	233	189	0.371204	-1.42972	6.54e-06	7.31e-05	down	yes	Gm16211	lincRNA	chr4:147668518-147670854:-	gi|74212867|dbj|BAE33389.1|	314	2e-31	unnamed protein product [Mus musculus]	gi|644988528|tpe|HG979469.1|	1620	0	TPA: Mus musculus long non-coding RNA OTTMUST00000078732.1 (RP23-282C23.8 gene), lincRNA	Q05860	57.8	2e-07	Formin-1	.	.	.	.	pfam08019	DUF1705	Domain of unknown function (DUF1705). Some members of this family are putative bacterial membrane proteins. This domain is found immediately N terminal to the sulfatase domain in many sulfatases.	GO:0045010|actin nucleation;GO:0048813|dendrite morphogenesis;GO:0035136|forelimb morphogenesis;GO:0010467|gene expression;GO:0035137|hindlimb morphogenesis;GO:0001822|kidney development;GO:0060173|limb development;GO:0030838|positive regulation of actin filament polymerization;GO:0051127|positive regulation of actin nucleation;GO:0051894|positive regulation of focal adhesion assembly;GO:0048705|skeletal system morphogenesis;GO:0072092|ureteric bud invasion;	GO:0005884|actin filament;GO:0005912|adherens junction;GO:0005737|cytoplasm;GO:0015630|microtubule cytoskeleton;GO:0005634|nucleus;GO:0005886|plasma membrane;	GO:0008017|microtubule binding;GO:0017124|SH3 domain binding;	K10367	FMN1; formin 1
ENSMUSG00000047216	88	83	192	137	235.123	316	373	331	397	0.371243	-1.42956	1.33e-06	1.78e-05	down	yes	Cdh19	protein_coding	chr1:110888326-110977584:-	gi|124487065|ref|NP_001074855.1|	3836	0	cadherin-19 precursor [Mus musculus]	gi|755494223|ref|XM_006529521.2|	3798	0	PREDICTED: Mus musculus cadherin 19, type 2 (Cdh19), transcript variant X1, mRNA	Q9H159	57.8	3e-08	Cadherin-19	.	.	.	.	pfam01049	Cadherin_C	Cadherin cytoplasmic region. Cadherins are vital in cell-cell adhesion during tissue differentiation. Cadherins are linked to the cytoskeleton by catenins. Catenins bind to the cytoplasmic tail of the cadherin. Cadherins cluster to form foci of homophilic binding units. A key determinant to the strength of the binding that it is mediated by cadherins is the juxtamembrane region of the cadherin. This region induces clustering and also binds to the protein p120ctn.	GO:0007156|homophilic cell adhesion via plasma membrane adhesion molecules;	GO:0016021|integral component of membrane;GO:0005886|plasma membrane;	GO:0005509|calcium ion binding;	K06806	CDH19; cadherin 19, type 2
ENSMUSG00000112532	26	18	11	32	40.3063	54	59	58	73	0.371341	-1.42918	0.000569909	0.00364548	down	yes	AC147634.1	lincRNA	chr10:108417251-108453297:+	gi|148689759|gb|EDL21706.1|	408	6e-43	mCG147721 [Mus musculus]	gi|755535856|ref|XR_872018.1|	2136	0	PREDICTED: Mus musculus predicted gene, 36283 (Gm36283), transcript variant X4, ncRNA	.	.	.	.	.	.	.	.	pfam02389	Cornifin	Cornifin (SPRR) family. SPRR genes (formerly SPR) encode a novel class of polypeptides (small proline rich proteins) that are strongly induced during differentiation of human epidermal keratinocytes in vitro and in vivo. The most characteristic feature of the SPRR gene family resides in the structure of the central segments of the encoded polypeptides that are built up from tandemly repeated units of either eight (SPRR1 and SPRR3) or nine (SPRR2) amino acids with the general consensus XKXPEPXX where X is any amino acid.	.	.	.	.	.
ENSMUSG00000032899	238	306	289	269	519.244	528	1182	739	615	0.371744	-1.42762	1.32e-06	1.77e-05	down	yes	Styk1	protein_coding	chr6:131299142-131353597:-	gi|27370362|ref|NP_766479.1|	2075	0	tyrosine-protein kinase STYK1 [Mus musculus]	gi|118129934|ref|NM_172891.2|	3378	0	Mus musculus serine/threonine/tyrosine kinase 1 (Styk1), mRNA	P11369	68.9	3e-12	LINE-1 retrotransposable element ORF2 protein	YAR019c	89	6e-17	COG0515	pfam07714	Pkinase_Tyr	Protein tyrosine kinase.	GO:0006310|DNA recombination;	.	GO:0004519|endonuclease activity;GO:0046872|metal ion binding;GO:0003964|RNA-directed DNA polymerase activity;	K17510	STYK1; tyrosine-protein kinase STYK1 [EC:2.7.10.2]
ENSMUSG00000041143	38	28	30	24	55.6807	59	65	125	89	0.371874	-1.42711	0.000117077	0.000918754	down	yes	Tmco4	protein_coding	chr4:138972888-139059171:+	gi|21313340|ref|NP_084133.1|	2925	0	transmembrane and coiled-coil domain-containing protein 4 [Mus musculus]	gi|229892224|ref|NM_029857.3|	3318	0	Mus musculus transmembrane and coiled-coil domains 4 (Tmco4), transcript variant 2, mRNA	Q91WU4	350	3e-109	Transmembrane and coiled-coil domain-containing protein 4	.	.	.	.	pfam05277	DUF726	Protein of unknown function (DUF726). This family consists of several uncharacterized eukaryotic proteins.	.	GO:0016021|integral component of membrane;	.	.	.
ENSMUSG00000045973	243	140	172	129	315.233	533	438	328	615	0.371972	-1.42673	1.08e-08	2.21e-07	down	yes	Slc25a51	protein_coding	chr4:45395923-45408766:-	gi|755506314|ref|XP_011248301.1|	1690	0	PREDICTED: solute carrier family 25 member 51 isoform X2 [Mus musculus]	gi|755506313|ref|XM_011249999.1|	4438	0	PREDICTED: Mus musculus solute carrier family 25, member 51 (Slc25a51), transcript variant X1, mRNA	Q5HZI9	375	2e-129	Solute carrier family 25 member 51	.	.	.	.	pfam00153	Mito_carr	Mitochondrial carrier protein.	GO:0006412|translation;GO:0006810|transport;	GO:0016021|integral component of membrane;GO:0005743|mitochondrial inner membrane;GO:0005739|mitochondrion;	GO:0003735|structural constituent of ribosome;	.	.
ENSMUSG00000058173	30	48	27	34	65.6291	99	134	53	105	0.372335	-1.42533	0.000404381	0.00270852	down	yes	Smco4	protein_coding	chr9:15493432-15545260:+	gi|568958913|ref|XP_006510106.1|	344	9e-36	PREDICTED: single-pass membrane and coiled-coil domain-containing protein 4 isoform X2 [Mus musculus]	gi|755528396|ref|XM_011242408.1|	994	0	PREDICTED: Mus musculus single-pass membrane protein with coiled-coil domains 4 (Smco4), transcript variant X2, mRNA	.	.	.	.	.	.	.	.	pfam09214	Prd1-P2	Bacteriophage Prd1, adsorption protein P2. Members of this family form a set of bacteriophage adsorption proteins, composed mainly of beta-strands whose complicated topology forms an elongated seahorse-shaped molecule with a distinct head, containing a pseudo-beta propeller structure with approximate 6-fold symmetry, and tail. They are required for the attachment of the phage to the host conjugative DNA transfer complex. This is a poorly understood large transmembrane complex of unknown architecture, with at least 11 different proteins.	.	.	.	.	.
ENSMUSG00000021702	54	39	27	23	65.9167	117	83	105	94	0.37324	-1.42182	3.54e-05	0.000325743	down	yes	Thbs4	protein_coding	chr13:92751590-92794818:-	gi|6755781|ref|NP_035712.1|	4554	0	thrombospondin-4 precursor [Mus musculus]	gi|281183103|ref|NM_011582.3|	3198	0	Mus musculus thrombospondin 4 (Thbs4), mRNA	Q9Z1T2	1761	0	Thrombospondin-4	.	.	.	.	pfam05735	TSP_C	Thrombospondin C-terminal region. This region is found at the C-terminus of thrombospondin and related proteins.	GO:0048266|behavioral response to pain;GO:0071603|endothelial cell-cell adhesion;GO:0051451|myoblast migration;GO:0016525|negative regulation of angiogenesis;GO:0051781|positive regulation of cell division;GO:0001938|positive regulation of endothelial cell proliferation;GO:0090023|positive regulation of neutrophil chemotaxis;GO:0050731|positive regulation of peptidyl-tyrosine phosphorylation;GO:0034103|regulation of tissue remodeling;GO:0034976|response to endoplasmic reticulum stress;GO:0006986|response to unfolded protein;GO:0048771|tissue remodeling;	GO:0005604|basement membrane;GO:0005783|endoplasmic reticulum;GO:0070062|extracellular exosome;GO:0031012|extracellular matrix;GO:0005615|extracellular space;GO:0016529|sarcoplasmic reticulum;	GO:0005509|calcium ion binding;GO:0008201|heparin binding;GO:0005178|integrin binding;	K04659	THBS2S; thrombospondin 2/3/4/5
ENSMUSG00000055240	96	111	94	81	178.572	289	226	235	334	0.373491	-1.42085	1.57e-09	3.73e-08	down	yes	Zfp101	protein_coding	chr17:33360507-33394641:-	gi|119120797|ref|NP_033568.2|	3266	0	zinc finger protein 101 [Mus musculus]	gi|95147658|emb|CT030734.24|	3482	0	Mouse DNA sequence from clone RP23-353G14 on chromosome 17, complete sequence	P15621	110	2e-26	Zinc finger protein 44	.	.	.	.	pfam01352	KRAB	KRAB box. The KRAB domain (or Kruppel-associated box) is present in about a third of zinc finger proteins containing C2H2 fingers. The KRAB domain is found to be involved in protein-protein interactions. The KRAB domain is generally encoded by two exons. The regions coded by the two exons are known as KRAB-A and KRAB-B. The A box plays an important role in repression by binding to corepressors, while the B box is thought to enhance this repression brought about by the A box. KRAB-containing proteins are thought to have critical functions in cell proliferation and differentiation, apoptosis and neoplastic transformation.	GO:0006355|regulation of transcription, DNA-templated;GO:0006351|transcription, DNA-templated;	GO:0005634|nucleus;	GO:0003677|DNA binding;GO:0046872|metal ion binding;	K09228	KRAB; KRAB domain-containing zinc finger protein
ENSMUSG00000024785	87	67	77	67	138.078	349	146	167	177	0.373499	-1.42082	4.79e-06	5.57e-05	down	yes	Rcl1	protein_coding	chr19:29101375-29143843:+	gi|10946950|ref|NP_067500.1|	1955	0	RNA 3'-terminal phosphate cyclase-like protein [Mus musculus]	gi|31581584|ref|NM_021525.2|	1803	0	Mus musculus RNA terminal phosphate cyclase-like 1 (Rcl1), mRNA	Q9JJT0	757	0	RNA 3'-terminal phosphate cyclase-like protein	SPAC12G12.06c	311	4e-99	COG0430	pfam01137	RTC	RNA 3'-terminal phosphate cyclase. RNA cyclases are a family of RNA-modifying enzymes that are conserved in all cellular organisms. They catalyse the ATP-dependent conversion of the 3'-phosphate to the 2',3'-cyclic phosphodiester at the end of RNA, in a reaction involving formation of the covalent AMP-cyclase intermediate. The structure of RTC demonstrates that RTCs are comprised two domain. The larger domain contains an insert domain of approximately 100 amino acids.	GO:0000480|endonucleolytic cleavage in 5'-ETS of tricistronic rRNA transcript (SSU-rRNA, 5.8S rRNA, LSU-rRNA);GO:0000447|endonucleolytic cleavage in ITS1 to separate SSU-rRNA from 5.8S rRNA and LSU-rRNA from tricistronic rRNA transcript (SSU-rRNA, 5.8S rRNA, LSU-rRNA);GO:0006364|rRNA processing;	GO:0005730|nucleolus;	GO:0004521|endoribonuclease activity;GO:0003723|RNA binding;	K11108	RCL1; RNA 3'-terminal phosphate cyclase-like protein
ENSMUSG00000022964	587	246	407	347	723.888	1607	842	869	1076	0.374014	-1.41884	3.89e-08	7.14e-07	down	yes	Tmem50b	protein_coding	chr16:91574503-91597800:-	gi|148671875|gb|EDL03822.1|	866	3e-108	transmembrane protein 50B, isoform CRA_a, partial [Mus musculus]	gi|74196268|dbj|AK155082.1|	2273	0	Mus musculus NOD-derived CD11c +ve dendritic cells cDNA, RIKEN full-length enriched library, clone:F630119P03 product:Membrane protein C21orf4 homolog, full insert sequence	Q9D1X9	326	4e-105	Transmembrane protein 50B	.	.	.	.	pfam05255	UPF0220	Uncharacterized protein family (UPF0220). This family of proteins is functionally uncharacterized.	.	GO:0005783|endoplasmic reticulum;GO:0016021|integral component of membrane;GO:0005886|plasma membrane;	.	.	.
ENSMUSG00000053470	62	26	14	34	61.4818	124	61	92	98	0.374449	-1.41716	0.000675084	0.00421308	down	yes	Kdm3a	protein_coding	chr6:71588972-71632990:-	gi|37360072|dbj|BAC98014.1|	7116	0	mKIAA0742 protein [Mus musculus]	gi|557878655|ref|NM_173001.3|	4853	0	Mus musculus lysine (K)-specific demethylase 3A (Kdm3a), transcript variant 1, mRNA	Q63679	255	4e-129	Lysine-specific demethylase 3A	.	.	.	.	pfam02373	JmjC	JmjC domain, hydroxylase. The JmjC domain belongs to the Cupin superfamily. JmjC-domain proteins may be protein hydroxylases that catalyse a novel histone modification. This is confirmed to be a hydroxylase: the human JmjC protein named Tyw5p unexpectedly acts in the biosynthesis of a hypermodified nucleoside, hydroxy-wybutosine, in tRNA-Phe by catalyzing hydroxylation.	GO:0030154|cell differentiation;GO:0033169|histone H3-K9 demethylation;GO:0008584|male gonad development;GO:0010628|positive regulation of gene expression;GO:0006355|regulation of transcription, DNA-templated;GO:0001666|response to hypoxia;GO:0007283|spermatogenesis;GO:0006351|transcription, DNA-templated;	GO:0000785|chromatin;GO:0005737|cytoplasm;GO:0005634|nucleus;	GO:0031490|chromatin DNA binding;GO:0051213|dioxygenase activity;GO:0032454|histone demethylase activity (H3-K9 specific);GO:0046872|metal ion binding;GO:0000976|transcription regulatory region sequence-specific DNA binding;	K15601	KDM3; lysine-specific demethylase 3 [EC:1.14.11.-]
ENSMUSG00000078496	2089	1260	2043	1844	3325.25	4240	5217	5948	4506	0.375949	-1.41139	1.27e-12	4.91e-11	down	yes	Zfp982	protein_coding	chr4:147492417-147513486:+	gi|85861192|ref|NP_001034298.1|	1928	0	uncharacterized protein LOC195531 [Mus musculus]	gi|37574008|gb|BC058613.1|	1224	0	Mus musculus predicted gene, OTTMUSG00000010671, mRNA (cDNA clone MGC:60813 IMAGE:30044792), complete cds	P0CJ79	320	1e-108	Zinc finger protein 888	.	.	.	.	pfam01352	KRAB	KRAB box. The KRAB domain (or Kruppel-associated box) is present in about a third of zinc finger proteins containing C2H2 fingers. The KRAB domain is found to be involved in protein-protein interactions. The KRAB domain is generally encoded by two exons. The regions coded by the two exons are known as KRAB-A and KRAB-B. The A box plays an important role in repression by binding to corepressors, while the B box is thought to enhance this repression brought about by the A box. KRAB-containing proteins are thought to have critical functions in cell proliferation and differentiation, apoptosis and neoplastic transformation.	GO:0006355|regulation of transcription, DNA-templated;GO:0006351|transcription, DNA-templated;	GO:0005634|nucleus;	GO:0003677|DNA binding;GO:0046872|metal ion binding;GO:0003700|transcription factor activity, sequence-specific DNA binding;	.	.
ENSMUSG00000003746	159	91	109	141	228.773	385	240	365	402	0.376296	-1.41006	6.8e-10	1.74e-08	down	yes	Man1a	protein_coding	chr10:53904785-54076609:-	gi|568965058|ref|XP_006512631.1|	3746	0	PREDICTED: mannosyl-oligosaccharide 1,2-alpha-mannosidase IA isoform X2 [Mus musculus]	gi|755532861|ref|XM_006512569.2|	5082	0	PREDICTED: Mus musculus mannosidase 1, alpha (Man1a), transcript variant X2, mRNA	P45700	539	0	Mannosyl-oligosaccharide 1,2-alpha-mannosidase IA	.	.	.	.	pfam01532	Glyco_hydro_47	Glycosyl hydrolase family 47. Members of this family are alpha-mannosidases that catalyse the hydrolysis of the terminal 1,2-linked alpha-D-mannose residues in the oligo-mannose oligosaccharide Man(9)(GlcNAc)(2).	GO:0006491|N-glycan processing;	GO:0005737|cytoplasm;GO:0005783|endoplasmic reticulum;GO:0005793|endoplasmic reticulum-Golgi intermediate compartment;GO:0070062|extracellular exosome;GO:0005794|Golgi apparatus;GO:0000139|Golgi membrane;GO:0016021|integral component of membrane;GO:0016020|membrane;	GO:0005509|calcium ion binding;GO:0004571|mannosyl-oligosaccharide 1,2-alpha-mannosidase activity;	K01230	MAN1; mannosyl-oligosaccharide alpha-1,2-mannosidase [EC:3.2.1.113]
ENSMUSG00000110186	52	121	81	29	134.157	135	219	275	171	0.376958	-1.40752	0.000827093	0.00497815	down	yes	Gm7789	transcribed_unprocessed_pseudogene	chr7:10988419-10996362:-	gi|755478358|ref|XP_011236342.1|	578	9e-147	PREDICTED: aurora kinase C isoform X1 [Mus musculus]	gi|3298600|gb|AF054620.1|AF054620	1219	0	Mus musculus serine/threonine kinase AIE1 (Aie1) mRNA, complete cds	O88445	192	1e-138	Aurora kinase C	.	.	.	.	pfam00069	Pkinase	Protein kinase domain.	GO:0000910|cytokinesis;GO:0051321|meiotic cell cycle;GO:0007067|mitotic nuclear division;GO:0007052|mitotic spindle organization;GO:0048599|oocyte development;GO:0006468|protein phosphorylation;GO:0032465|regulation of cytokinesis;GO:0007283|spermatogenesis;GO:0051255|spindle midzone assembly;	GO:0005694|chromosome;GO:0032133|chromosome passenger complex;GO:0000775|chromosome, centromeric region;GO:0000793|condensed chromosome;GO:0000780|condensed nuclear chromosome, centromeric region;GO:0005737|cytoplasm;GO:1990385|meiotic spindle midzone;GO:0030496|midbody;GO:0005876|spindle microtubule;GO:0051233|spindle midzone;GO:0031616|spindle pole centrosome;	GO:0005524|ATP binding;GO:0035174|histone serine kinase activity;GO:0004672|protein kinase activity;GO:0004712|protein serine/threonine/tyrosine kinase activity;	.	.
ENSMUSG00000064360	21	51	56	45	81.6331	73	174	120	115	0.377163	-1.40674	0.00075116	0.0045897	down	yes	mt-Nd3	protein_coding	chrMT:9459-9806:+	gi|34538605|ref|NP_904335.1|	329	6e-37	NADH dehydrogenase subunit 3 (mitochondrion) [Mus musculus]	gi|921325555|dbj|AP014941.1|	348	0	Mus musculus mitochondrial DNA, complete sequence, clone: B82-2748-95	P03899	131	2e-38	NADH-ubiquinone oxidoreductase chain 3	NMB0241	45.8	1e-06	COG0838	pfam00507	Oxidored_q4	NADH-ubiquinone/plastoquinone oxidoreductase, chain 3.	GO:0071385|cellular response to glucocorticoid stimulus;GO:0009642|response to light intensity;GO:0006979|response to oxidative stress;	GO:0016021|integral component of membrane;GO:0005747|mitochondrial respiratory chain complex I;GO:0005739|mitochondrion;	GO:0008137|NADH dehydrogenase (ubiquinone) activity;	K03880	ND3; NADH-ubiquinone oxidoreductase chain 3 [EC:1.6.5.3]
ENSMUSG00000022120	1834	900	1554	1262	2529.11	3226	3330	3787	4962	0.377312	-1.40617	8.64e-12	2.92e-10	down	yes	Rnf219	protein_coding	chr14:104477534-104522666:-	gi|88759344|ref|NP_080323.3|	3470	0	RING finger protein 219 [Mus musculus]	gi|88759343|ref|NM_026047.4|	3456	0	Mus musculus ring finger protein 219 (Rnf219), mRNA	Q8K2Y0	1339	0	RING finger protein 219	.	.	.	.	pfam13923	zf-C3HC4_2	Zinc finger, C3HC4 type (RING finger).	GO:0048026|positive regulation of mRNA splicing, via spliceosome;	.	GO:0008270|zinc ion binding;	.	.
ENSMUSG00000043003	82	22	30	27	71.7849	84	102	90	159	0.377386	-1.40589	0.000696127	0.00431736	down	yes	Rasef	protein_coding	chr4:73714579-73790994:-	gi|568926704|ref|XP_006537989.1|	3686	0	PREDICTED: ras and EF-hand domain-containing protein homolog isoform X1 [Mus musculus]	gi|62945395|ref|NM_001017427.1|	5183	0	Mus musculus RAS and EF hand domain containing (Rasef), mRNA	Q5RI75	1254	0	Ras and EF-hand domain-containing protein homolog	.	.	.	.	pfam00071	Ras	Ras family. Includes sub-families Ras, Rab, Rac, Ral, Ran, Rap Ypt1 and more. Shares P-loop motif with GTP_EFTU, arf and myosin_head. See pfam00009 pfam00025, pfam00063. As regards Rab GTPases, these are important regulators of vesicle formation, motility and fusion. They share a fold in common with all Ras GTPases: this is a six-stranded beta-sheet surrounded by five alpha-helices.	GO:0007264|small GTPase mediated signal transduction;	GO:0048471|perinuclear region of cytoplasm;	GO:0005525|GTP binding;	K17199	RASEF, RAB45; Ras and EF-hand domain-containing protein
ENSMUSG00000073197	1981	727	1276	1707	2573.77	3726	3410	3864	4542	0.377806	-1.40428	2.16e-09	5.01e-08	down	yes	5730507C01Rik	protein_coding	chr12:18514510-18535254:+	gi|318067916|ref|NP_001188259.1|	2171	0	zinc finger protein-like isoform 1 [Mus musculus]	gi|318067915|ref|NM_001201330.1|	2542	0	Mus musculus RIKEN cDNA 5730507C01 gene (5730507C01Rik), transcript variant 1, mRNA	E9QAG8	58.9	1e-07	Zinc finger protein 431	.	.	.	.	pfam01352	KRAB	KRAB box. The KRAB domain (or Kruppel-associated box) is present in about a third of zinc finger proteins containing C2H2 fingers. The KRAB domain is found to be involved in protein-protein interactions. The KRAB domain is generally encoded by two exons. The regions coded by the two exons are known as KRAB-A and KRAB-B. The A box plays an important role in repression by binding to corepressors, while the B box is thought to enhance this repression brought about by the A box. KRAB-containing proteins are thought to have critical functions in cell proliferation and differentiation, apoptosis and neoplastic transformation.	GO:0030154|cell differentiation;GO:0045668|negative regulation of osteoblast differentiation;GO:0043433|negative regulation of sequence-specific DNA binding transcription factor activity;GO:0000122|negative regulation of transcription from RNA polymerase II promoter;GO:0006351|transcription, DNA-templated;	GO:0005634|nucleus;	GO:0003682|chromatin binding;GO:0001046|core promoter sequence-specific DNA binding;GO:0042826|histone deacetylase binding;GO:0046872|metal ion binding;	.	.
ENSMUSG00000056300	20	30	27	24	47.0418	72	48	91	74	0.377886	-1.40398	0.000194387	0.00143304	down	yes	Zfp981	protein_coding	chr4:146502027-146539395:+	gi|755510436|ref|XP_011248678.1|	2467	0	PREDICTED: zinc finger protein 665-like [Mus musculus]	gi|341865600|ref|NM_001243138.1|	3038	0	Mus musculus predicted gene 13247 (Gm13247), transcript variant 1, mRNA	Q0VGE8	72.4	2e-13	Zinc finger protein 816	.	.	.	.	pfam01352	KRAB	KRAB box. The KRAB domain (or Kruppel-associated box) is present in about a third of zinc finger proteins containing C2H2 fingers. The KRAB domain is found to be involved in protein-protein interactions. The KRAB domain is generally encoded by two exons. The regions coded by the two exons are known as KRAB-A and KRAB-B. The A box plays an important role in repression by binding to corepressors, while the B box is thought to enhance this repression brought about by the A box. KRAB-containing proteins are thought to have critical functions in cell proliferation and differentiation, apoptosis and neoplastic transformation.	GO:0006355|regulation of transcription, DNA-templated;GO:0006351|transcription, DNA-templated;	GO:0005634|nucleus;	GO:0003677|DNA binding;GO:0046872|metal ion binding;GO:0003700|transcription factor activity, sequence-specific DNA binding;	K09228	KRAB; KRAB domain-containing zinc finger protein
ENSMUSG00000052861	66	49	69	79	121.077	135	271	150	157	0.377996	-1.40356	2.46e-05	0.000236392	down	yes	Dnah6	protein_coding	chr6:73017606-73221651:-	gi|257467659|ref|NP_001158141.1|	21646	0	dynein heavy chain 6, axonemal [Mus musculus]	gi|257467658|ref|NM_001164669.1|	12652	0	Mus musculus dynein, axonemal, heavy chain 6 (Dnah6), mRNA	Q9C0G6	7364	0	Dynein heavy chain 6, axonemal	YKR054c	767	0	COG5245	pfam03028	Dynein_heavy	Dynein heavy chain and region D6 of dynein motor. This family represents the C-terminal region of dynein heavy chain. The chain also contains ATPase activity and microtubule binding ability and acts as a motor for the movement of organelles and vesicles along microtubules. Dynein is also involved in cilia and flagella movement. The dynein subunit consists of at least two heavy chains and a number of intermediate and light chains. The 380 kDa motor unit of dynein belongs to the AAA class of chaperone-like ATPases. The core of the 380 kDa motor unit contains a concatenated chain of six AAA modules, of which four correspond to the ATP binding sites with P-loop signatures described previously, and two are modules in which the P loop has been lost in evolution. This C-terminal domain carries the D6 region of the dynein motor where the P-loop has been lost in evolution but the general structure of a potential ATP binding site appears to be retained.	GO:0001539|cilium or flagellum-dependent cell motility;GO:0007018|microtubule-based movement;	GO:0005858|axonemal dynein complex;GO:0005737|cytoplasm;GO:0005874|microtubule;	GO:0005524|ATP binding;GO:0016887|ATPase activity;GO:0003777|microtubule motor activity;	K10408	DNAH; dynein heavy chain, axonemal
ENSMUSG00000020639	142	208	205	132	320.68	478	507	489	443	0.378333	-1.40227	1.58e-08	3.12e-07	down	yes	Pfn4	protein_coding	chr12:4769022-4778813:+	gi|47058966|ref|NP_082652.1|	621	4e-76	profilin-4 [Mus musculus]	gi|63101598|gb|BC094614.1|	4775	0	Mus musculus profilin family, member 4, mRNA (cDNA clone IMAGE:6852241), with apparent retained intron	Q9D6I3	243	3e-77	Profilin-4	.	.	.	.	pfam00235	Profilin	Profilin.	GO:0042989|sequestering of actin monomers;	GO:0015629|actin cytoskeleton;GO:0005938|cell cortex;	GO:0003785|actin monomer binding;GO:0008289|lipid binding;	K05759	PFN; profilin
ENSMUSG00000030232	1347	1341	1399	1168	2428.51	3536	3309	3745	4040	0.378418	-1.40195	3.54e-21	4.16e-19	down	yes	Aebp2	protein_coding	chr6:140622663-140678472:+	gi|827012481|ref|NP_033767.2|	1545	0	zinc finger protein AEBP2 isoform 3 [Mus musculus]	gi|118130635|ref|NM_178803.2|	5932	0	Mus musculus AE binding protein 2 (Aebp2), transcript variant 2, mRNA	A4FV57	83.6	9e-16	Zinc finger protein AEBP2	.	.	.	.	pfam13465	zf-H2C2_2	Zinc-finger double domain.	GO:0016569|covalent chromatin modification;GO:0000122|negative regulation of transcription from RNA polymerase II promoter;GO:0006355|regulation of transcription, DNA-templated;GO:0006351|transcription, DNA-templated;	GO:0035098|ESC/E(Z) complex;GO:0005634|nucleus;	GO:0003677|DNA binding;GO:0046872|metal ion binding;GO:0000978|RNA polymerase II core promoter proximal region sequence-specific DNA binding;GO:0003714|transcription corepressor activity;GO:0001078|transcriptional repressor activity, RNA polymerase II core promoter proximal region sequence-specific binding;	K17452	AEBP2; zinc finger protein AEBP2
ENSMUSG00000038859	3896	1875	3467	2647	5402.76	7774	7481	7778	9528	0.378654	-1.40105	1.43e-12	5.5e-11	down	yes	Baiap2l1	protein_coding	chr5:144264526-144358112:-	gi|21313234|ref|NP_080109.1|	2766	0	brain-specific angiogenesis inhibitor 1-associated protein 2-like protein 1 [Mus musculus]	gi|92110034|ref|NM_025833.3|	3247	0	Mus musculus BAI1-associated protein 2-like 1 (Baiap2l1), mRNA	Q9DBJ3	418	2e-143	Brain-specific angiogenesis inhibitor 1-associated protein 2-like protein 1	.	.	.	.	pfam08397	IMD	IRSp53/MIM homology domain. The N-terminal predicted helical stretch of the insulin receptor tyrosine kinase substrate p53 (IRSp53) is an evolutionary conserved F-actin bundling domain involved in filopodium formation. The domain has been named IMD after the IRSp53 and missing in metastasis (MIM) proteins in which it occurs. Filopodium-inducing IMD activity is regulated by Cdc42 and Rac1 and is SH3-independent.	GO:0051764|actin crosslink formation;GO:0051017|actin filament bundle assembly;GO:0008286|insulin receptor signaling pathway;GO:0007009|plasma membrane organization;GO:2000251|positive regulation of actin cytoskeleton reorganization;GO:0030838|positive regulation of actin filament polymerization;GO:0046626|regulation of insulin receptor signaling pathway;GO:0009617|response to bacterium;	GO:0015629|actin cytoskeleton;GO:0005913|cell-cell adherens junction;GO:0005737|cytoplasm;GO:0005829|cytosol;GO:0070062|extracellular exosome;GO:0005654|nucleoplasm;GO:0005886|plasma membrane;	GO:0098641|cadherin binding involved in cell-cell adhesion;GO:0008093|cytoskeletal adaptor activity;GO:0070064|proline-rich region binding;	.	.
ENSMUSG00000021224	337	165	207	165	395.389	652	459	535	753	0.378907	-1.40008	2.94e-09	6.62e-08	down	yes	Numb	protein_coding	chr12:83794034-83921934:-	gi|755542274|ref|XP_006515636.2|	3113	0	PREDICTED: protein numb homolog isoform X4 [Mus musculus]	gi|440546428|ref|NR_073563.1|	3549	0	Mus musculus numb homolog (Drosophila) (Numb), transcript variant 5, non-coding RNA	Q2LC84	289	4e-92	Protein numb homolog	.	.	.	.	pfam06311	NumbF	NUMB domain. This presumed domain is found in the Numb family of proteins adjacent to the PTB domain..	GO:0030154|cell differentiation;GO:0008283|cell proliferation;GO:0050775|positive regulation of dendrite morphogenesis;GO:0045664|regulation of neuron differentiation;	GO:0045177|apical part of cell;GO:0016020|membrane;	.	K06057	NUMBL; numb
ENSMUSG00000054115	452	176	232	307	524.935	932	639	686	919	0.379421	-1.39813	1.07e-08	2.19e-07	down	yes	Skp2	protein_coding	chr15:9111985-9155425:-	gi|7949135|ref|NP_038815.1|	2234	0	S-phase kinase-associated protein 2 isoform a [Mus musculus]	gi|68533500|gb|BC098371.1|	6165	0	Mus musculus S-phase kinase-associated protein 2 (p45), mRNA (cDNA clone IMAGE:30536998), containing frame-shift errors	Q9Z0Z3	274	3e-85	S-phase kinase-associated protein 2	.	.	.	.	pfam12937	F-box-like	F-box-like. This is an F-box-like family.	GO:0071460|cellular response to cell-matrix adhesion;GO:0000082|G1/S transition of mitotic cell cycle;GO:0000086|G2/M transition of mitotic cell cycle;GO:0033148|positive regulation of intracellular estrogen receptor signaling pathway;GO:1902916|positive regulation of protein polyubiquitination;GO:0048661|positive regulation of smooth muscle cell proliferation;GO:0000209|protein polyubiquitination;GO:0042981|regulation of apoptotic process;GO:0051726|regulation of cell cycle;GO:0006511|ubiquitin-dependent protein catabolic process;	GO:0005737|cytoplasm;GO:0005730|nucleolus;GO:0005634|nucleus;GO:0019005|SCF ubiquitin ligase complex;	GO:0042802|identical protein binding;GO:0004842|ubiquitin-protein transferase activity;	K03875	SKP2, FBXL1; F-box and leucine-rich repeat protein 1 (S-phase kinase-associated protein 2)
ENSMUSG00000025933	234	285	353	303	544.656	733	717	999	826	0.379745	-1.3969	8.69e-11	2.51e-09	down	yes	Tmem14a	protein_coding	chr1:21218575-21230167:+	gi|568905499|ref|XP_006495642.1|	745	1e-94	PREDICTED: transmembrane protein 14A isoform X1 [Mus musculus]	gi|595582128|ref|NM_001290679.1|	1261	0	Mus musculus transmembrane protein 14A (Tmem14a), transcript variant 1, mRNA	P56983	164	6e-48	Transmembrane protein 14A	.	.	.	.	pfam03647	Tmemb_14	Transmembrane proteins 14C. This family of short membrane proteins are as yet uncharacterized.	.	GO:0016021|integral component of membrane;	.	.	.
ENSMUSG00000039831	867	1136	1494	1715	2417.2	3614	3219	3893	3815	0.380225	-1.39508	1.1e-09	2.72e-08	down	yes	Arhgap29	protein_coding	chr3:121952541-122016753:+	gi|33563303|ref|NP_766113.1|	6411	0	rho GTPase-activating protein 29 [Mus musculus]	gi|142352258|ref|NM_172525.2|	5091	0	Mus musculus Rho GTPase activating protein 29 (Arhgap29), mRNA	Q8CGF1	194	4e-55	Rho GTPase-activating protein 29	.	.	.	.	pfam00620	RhoGAP	RhoGAP domain. GTPase activator proteins towards Rho/Rac/Cdc42-like small GTPases.	GO:0035556|intracellular signal transduction;	GO:0005737|cytoplasm;	GO:0005096|GTPase activator activity;GO:0046872|metal ion binding;GO:0030165|PDZ domain binding;	.	.
ENSMUSG00000062170	307	426	309	105	532.64	701	936	928	592	0.380787	-1.39294	8.2e-05	0.000678099	down	yes	Fmr1nb	protein_coding	chrX:68761839-68804567:+	gi|262231752|ref|NP_778158.2|	990	2e-132	fragile X mental retardation 1 neighbor protein isoform 1 [Mus musculus]	gi|262231751|ref|NM_174993.2|	836	0	Mus musculus fragile X mental retardation 1 neighbor (Fmr1nb), transcript variant 1, mRNA	Q80ZA7	299	4e-100	Fragile X mental retardation 1 neighbor protein	.	.	.	.	pfam15099	PIRT	Phosphoinositide-interacting protein family. The function of this family, PIRT, is not known, however it is predicted to be a multi-pass membrane protein. This family of proteins is thought to have a role in positively regulating TRPV1 channel activity via phosphatidylinositol 4,5-bisphosphate (PIP2). This family of proteins is found in eukaryotes. Proteins in this family are located in the cell membrane. Proteins in this family are approximately 140 amino acids in length.	.	GO:0016021|integral component of membrane;	.	.	.
ENSMUSG00000067736	29	26	82	35	79.5257	125	143	101	103	0.380953	-1.39231	0.000721709	0.00444183	down	yes	Gm10222	unprocessed_pseudogene	chr1:24612407-24612700:-	gi|70938173|ref|XP_739796.1|	347	6e-40	hypothetical protein [Plasmodium chabaudi chabaudi]	gi|921325555|dbj|AP014941.1|	294	3e-151	Mus musculus mitochondrial DNA, complete sequence, clone: B82-2748-95	P03903	132	1e-39	NADH-ubiquinone oxidoreductase chain 4L	.	.	.	.	pfam00420	Oxidored_q2	NADH-ubiquinone/plastoquinone oxidoreductase chain 4L.	GO:0042773|ATP synthesis coupled electron transport;	GO:0016021|integral component of membrane;GO:0005747|mitochondrial respiratory chain complex I;GO:0005739|mitochondrion;	GO:0008137|NADH dehydrogenase (ubiquinone) activity;	K03882	ND4L; NADH-ubiquinone oxidoreductase chain 4L [EC:1.6.5.3]
ENSMUSG00000031162	19	20	37	23	45.5965	111	63	44	55	0.382255	-1.38739	0.00173335	0.00926004	down	yes	Gata1	protein_coding	chrX:7959260-7978071:-	gi|6679947|ref|NP_032115.1|	1430	0	erythroid transcription factor [Mus musculus]	gi|449310785|ref|NM_008089.2|	1902	0	Mus musculus GATA binding protein 1 (Gata1), mRNA	P17679	128	4e-33	Erythroid transcription factor	SPCC1393.08	91.7	1e-18	COG5641	pfam00320	GATA	GATA zinc finger. This domain uses four cysteine residues to coordinate a zinc ion. This domain binds to DNA. Two GATA zinc fingers are found in the GATA transcription factors. However there are several proteins which only contains a single copy of the domain.	GO:0009887|organ morphogenesis;GO:0030221|basophil differentiation;GO:0048468|cell development;GO:0045165|cell fate commitment;GO:0007267|cell-cell signaling;GO:0097067|cellular response to thyroid hormone stimulus;GO:0097028|dendritic cell differentiation;GO:0048565|digestive tract development;GO:0035162|embryonic hemopoiesis;GO:0035854|eosinophil fate commitment;GO:0048821|erythrocyte development;GO:0030218|erythrocyte differentiation;GO:0007507|heart development;GO:0048873|homeostasis of number of cells within a tissue;GO:0001701|in utero embryonic development;GO:0008584|male gonad development;GO:0030219|megakaryocyte differentiation;GO:0030099|myeloid cell differentiation;GO:0043066|negative regulation of apoptotic process;GO:0030502|negative regulation of bone mineralization;GO:0008285|negative regulation of cell proliferation;GO:2001240|negative regulation of extrinsic apoptotic signaling pathway in absence of ligand;GO:0000122|negative regulation of transcription from RNA polymerase II promoter;GO:2000678|negative regulation of transcription regulatory region DNA binding;GO:0070527|platelet aggregation;GO:0030220|platelet formation;GO:0045648|positive regulation of erythrocyte differentiation;GO:0033690|positive regulation of osteoblast proliferation;GO:0050731|positive regulation of peptidyl-tyrosine phosphorylation;GO:0045944|positive regulation of transcription from RNA polymerase II promoter;GO:0045893|positive regulation of transcription, DNA-templated;GO:0010724|regulation of definitive erythrocyte differentiation;GO:0010559|regulation of glycoprotein biosynthetic process;GO:0010725|regulation of primitive erythrocyte differentiation;GO:0006366|transcription from RNA polymerase II promoter;GO:0071733|transcriptional activation by promoter-enhancer looping;	GO:0005634|nucleus;GO:0005667|transcription factor complex;GO:0017053|transcriptional repressor complex;	GO:0070742|C2H2 zinc finger domain binding;GO:0003682|chromatin binding;GO:0031490|chromatin DNA binding;GO:0001047|core promoter binding;GO:0003677|DNA binding;GO:0008301|DNA binding, bending;GO:0001158|enhancer sequence-specific DNA binding;GO:0002039|p53 binding;GO:0000978|RNA polymerase II core promoter proximal region sequence-specific DNA binding;GO:0000979|RNA polymerase II core promoter sequence-specific DNA binding;GO:0000977|RNA polymerase II regulatory region sequence-specific DNA binding;GO:0000981|RNA polymerase II transcription factor activity, sequence-specific DNA binding;GO:0001085|RNA polymerase II transcription factor binding;GO:0043565|sequence-specific DNA binding;GO:0003700|transcription factor activity, sequence-specific DNA binding;GO:0000976|transcription regulatory region sequence-specific DNA binding;GO:0001077|transcriptional activator activity, RNA polymerase II core promoter proximal region sequence-specific binding;GO:0001078|transcriptional repressor activity, RNA polymerase II core promoter proximal region sequence-specific binding;GO:0008270|zinc ion binding;	K09182	GATA1; GATA-binding protein 1
ENSMUSG00000029535	343	271	368	257	565.656	1001	839	557	998	0.382362	-1.38699	1.5e-09	3.56e-08	down	yes	Triap1	protein_coding	chr5:115341225-115343569:+	gi|148687916|gb|EDL19863.1|	452	2e-52	TP53 regulated inhibitor of apoptosis 1, partial [Mus musculus]	gi|142344163|ref|NM_026933.2|	1046	0	Mus musculus TP53 regulated inhibitor of apoptosis 1 (Triap1), mRNA	Q9D8Z2	163	4e-48	TP53-regulated inhibitor of apoptosis 1	.	.	.	.	pfam05254	UPF0203	Uncharacterized protein family (UPF0203). This family of proteins is functionally uncharacterized.	GO:0006915|apoptotic process;GO:0034644|cellular response to UV;GO:0030330|DNA damage response, signal transduction by p53 class mediator;GO:0043066|negative regulation of apoptotic process;GO:0043154|negative regulation of cysteine-type endopeptidase activity involved in apoptotic process;GO:1902166|negative regulation of intrinsic apoptotic signaling pathway in response to DNA damage by p53 class mediator;GO:0090201|negative regulation of release of cytochrome c from mitochondria;GO:0015914|phospholipid transport;GO:2001140|positive regulation of phospholipid transport;GO:0045944|positive regulation of transcription from RNA polymerase II promoter;GO:0097035|regulation of membrane lipid distribution;	GO:0005758|mitochondrial intermembrane space;GO:0005739|mitochondrion;GO:0048471|perinuclear region of cytoplasm;GO:0043234|protein complex;	GO:0002039|p53 binding;GO:1990050|phosphatidic acid transporter activity;	K17968	TRIAP1, MDM35; TRIAP1/MDM35 family protein
ENSMUSG00000044252	941	340	413	383	922.37	2140	1280	499	1635	0.382626	-1.38599	0.000158023	0.00119364	down	yes	Osbpl1a	protein_coding	chr18:12755314-12941841:-	gi|52345396|ref|NP_997413.2|	4781	0	oxysterol-binding protein-related protein 1 isoform 1 [Mus musculus]	gi|357217172|ref|NM_207530.3|	3956	0	Mus musculus oxysterol binding protein-like 1A (Osbpl1a), transcript variant 1, mRNA	Q91XL9	323	2e-102	Oxysterol-binding protein-related protein 1	.	.	.	.	pfam01237	Oxysterol_BP	Oxysterol-binding protein.	GO:0006869|lipid transport;	GO:0005737|cytoplasm;GO:0070062|extracellular exosome;GO:0005770|late endosome;GO:0005654|nucleoplasm;GO:0005634|nucleus;	GO:0008289|lipid binding;	.	.
ENSMUSG00000034435	680	339	307	452	797.295	1396	908	1002	1521	0.382735	-1.38558	4.75e-09	1.04e-07	down	yes	Tmem30b	protein_coding	chr12:73543402-73546392:-	gi|30520139|ref|NP_848830.1|	1710	0	cell cycle control protein 50B [Mus musculus]	gi|142371461|ref|NM_178715.3|	2991	0	Mus musculus transmembrane protein 30B (Tmem30b), mRNA	Q8BHG3	663	0	Cell cycle control protein 50B	SPBC1773.11c	179	6e-48	COG5035	pfam03381	CDC50	LEM3 (ligand-effect modulator 3) family / CDC50 family. Members of this family have been predicted to contain transmembrane helices. The family member LEM3 is a ligand-effect modulator, mutation of which increases glucocorticoid receptor activity in response to dexamethasone and also confers increased activity on other intracellular receptors including the progesterone, oestrogen and mineralocorticoid receptors. LEM3 is thought to affect a downstream step in the glucocorticoid receptor pathway. Factors that modulate ligand responsiveness are likely to contribute to the context-specific actions of the glucocorticoid receptor in mammalian cells. The products of genes YNR048w, YNL323w and YCR094w (CDC50) show redundancy of function and are involved in regulation of transcription via CDC39. CDC39 (also known as NOT1) is normally a negative regulator of transcription either by affecting the general RNA polymerase II machinery or by altering chromatin structure. One function of CDC39 is to block activation of the mating response pathway in the absence of pheromone, and mutation causes arrest in G1 by activation of the pathway. It may be that the cold-sensitive arrest in G1 noticed in CDC50 mutants may be due to inactivation of CDC39. The effects of LEM3 on glucocorticoid receptor activity may also be due to effects on transcription via CDC39.	GO:0006869|lipid transport;GO:0070863|positive regulation of protein exit from endoplasmic reticulum;	GO:0016021|integral component of membrane;GO:0005886|plasma membrane;	.	.	.
ENSMUSG00000049093	141	196	173	226	339.408	494	533	470	529	0.383054	-1.38438	1.49e-09	3.55e-08	down	yes	Il23r	protein_coding	chr6:67422932-67491855:-	gi|239052137|ref|NP_653131.2|	3576	0	interleukin-23 receptor [Mus musculus]	gi|21362352|ref|NM_144548.1|	2488	0	Mus musculus interleukin 23 receptor (Il23r), mRNA	Q8K4B4	1348	0	Interleukin-23 receptor	.	.	.	.	pfam09240	IL6Ra-bind	Interleukin-6 receptor alpha chain, binding. Members of this family adopt a structure consisting of an immunoglobulin-like beta-sandwich, with seven strands in two beta-sheets, in a Greek-key topology. They are required for binding to the cytokine Interleukin-6.	GO:0019221|cytokine-mediated signaling pathway;GO:0006954|inflammatory response;GO:0007259|JAK-STAT cascade;GO:0002443|leukocyte mediated immunity;GO:0032693|negative regulation of interleukin-10 production;GO:0002230|positive regulation of defense response to virus by host;GO:0032729|positive regulation of interferon-gamma production;GO:0032735|positive regulation of interleukin-12 production;GO:0002827|positive regulation of T-helper 1 type immune response;GO:0034341|response to interferon-gamma;GO:0032496|response to lipopolysaccharide;	GO:0005887|integral component of plasma membrane;GO:0072536|interleukin-23 receptor complex;GO:0005622|intracellular;GO:0043235|receptor complex;	GO:0042019|interleukin-23 binding;GO:0042020|interleukin-23 receptor activity;	K05065	IL23R; interleukin 23 receptor
ENSMUSG00000035901	80	182	107	74	206.764	272	243	364	367	0.383758	-1.38173	2.37e-05	0.000228604	down	yes	Dennd5a	protein_coding	chr7:109893780-109960470:-	gi|39930409|ref|NP_067469.1|	6807	0	DENN domain-containing protein 5A isoform 1 [Mus musculus]	gi|39930408|ref|NM_021494.1|	4956	0	Mus musculus DENN/MADD domain containing 5A (Dennd5a), transcript variant 1, mRNA	Q6IQ26	111	3e-26	DENN domain-containing protein 5A	.	.	.	.	pfam02141	DENN	DENN (AEX-3) domain. DENN (after differentially expressed in neoplastic vs normal cells) is a domain which occurs in several proteins involved in Rab- mediated processes or regulation of MAPK signalling pathways.	GO:0050982|detection of mechanical stimulus;GO:0042147|retrograde transport, endosome to Golgi;	GO:0005829|cytosol;GO:0005794|Golgi apparatus;GO:0000139|Golgi membrane;GO:0016020|membrane;GO:0030904|retromer complex;GO:0005802|trans-Golgi network;	GO:0005262|calcium channel activity;GO:0017137|Rab GTPase binding;GO:0017112|Rab guanyl-nucleotide exchange factor activity;	.	.
ENSMUSG00000039057	70	82	72	73	136.061	222	149	236	213	0.384041	-1.38067	2.69e-08	5.13e-07	down	yes	Myo16	protein_coding	chr8:10153911-10634742:+	gi|625182298|ref|XP_007642096.1|	8257	0	PREDICTED: unconventional myosin-XVI isoform X1 [Cricetulus griseus]	gi|983173845|ref|NM_001319151.1|	7169	0	Mus musculus myosin XVI (Myo16), mRNA	Q5DU14	3063	0	Unconventional myosin-XVI	YAL029c	144	2e-34	COG5022	pfam00063	Myosin_head	Myosin head (motor domain).	GO:0021549|cerebellum development;GO:0008285|negative regulation of cell proliferation;GO:2000134|negative regulation of G1/S transition of mitotic cell cycle;GO:0048812|neuron projection morphogenesis;GO:0014065|phosphatidylinositol 3-kinase signaling;	GO:0005737|cytoplasm;GO:0016459|myosin complex;GO:0005654|nucleoplasm;GO:0048471|perinuclear region of cytoplasm;GO:0005886|plasma membrane;	GO:0051015|actin filament binding;GO:0005524|ATP binding;GO:0003774|motor activity;	K17481	MYO16; myosin XVI
ENSMUSG00000084033	22	15	19	22	35.3888	62	60	31	58	0.384068	-1.38057	0.00120291	0.00679988	down	yes	Gm7645	processed_pseudogene	chr2:181292148-181292935:+	gi|20070430|ref|NP_613072.1|	1197	4e-162	serine/threonine-protein kinase pim-2 [Mus musculus]	gi|295391406|ref|NG_017683.1|	788	0	Mus musculus predicted gene 7645 (Gm7645) pseudogene on chromosome 2	Q62070	465	1e-163	Serine/threonine-protein kinase pim-2	.	.	.	.	pfam00069	Pkinase	Protein kinase domain.	GO:0008637|apoptotic mitochondrial changes;GO:0000082|G1/S transition of mitotic cell cycle;GO:0043066|negative regulation of apoptotic process;GO:0008285|negative regulation of cell proliferation;GO:0032091|negative regulation of protein binding;GO:0010508|positive regulation of autophagy;GO:0043123|positive regulation of I-kappaB kinase/NF-kappaB signaling;GO:0016239|positive regulation of macroautophagy;GO:0045893|positive regulation of transcription, DNA-templated;GO:0046777|protein autophosphorylation;GO:0006468|protein phosphorylation;GO:0050821|protein stabilization;GO:0007346|regulation of mitotic cell cycle;	GO:0005737|cytoplasm;	GO:0005524|ATP binding;GO:0004672|protein kinase activity;GO:0004674|protein serine/threonine kinase activity;	K08806	PIM2; proto-oncogene serine/threonine-protein kinase Pim-2 [EC:2.7.11.1]
ENSMUSG00000074063	77	14	43	52	82.2528	123	107	90	177	0.384474	-1.37904	0.000745766	0.00456168	down	yes	Osgin1	protein_coding	chr8:119434124-119446256:+	gi|30794398|ref|NP_082226.1|	2467	0	oxidative stress-induced growth inhibitor 1 [Mus musculus]	gi|13543761|gb|BC006032.1|	2302	0	Mus musculus oxidative stress induced growth inhibitor 1, mRNA (cDNA clone IMAGE:3488834)	Q9UJX0	102	1e-24	Oxidative stress-induced growth inhibitor 1	BH1623	56.6	1e-07	COG0492	pfam13738	Pyr_redox_3	Pyridine nucleotide-disulphide oxidoreductase.	GO:0030154|cell differentiation;GO:0007275|multicellular organismal development;GO:0030308|negative regulation of cell growth;GO:0043065|positive regulation of apoptotic process;	.	GO:0008083|growth factor activity;GO:0016491|oxidoreductase activity;	.	.
ENSMUSG00000021365	281	204	181	198	390.636	645	499	518	689	0.384481	-1.37902	3.65e-13	1.58e-11	down	yes	Nedd9	protein_coding	chr13:41309581-41487362:-	gi|148709029|gb|EDL40975.1|	4483	0	neural precursor cell expressed, developmentally down-regulated gene 9, isoform CRA_c, partial [Mus musculus]	gi|545479033|ref|NM_001111324.2|	4536	0	Mus musculus neural precursor cell expressed, developmentally down-regulated gene 9 (Nedd9), transcript variant 1, mRNA	O35177	325	3e-100	Enhancer of filamentation 1	.	.	.	.	pfam12026	DUF3513	Domain of unknown function (DUF3513). This presumed domain is functionally uncharacterized. This domain is found in eukaryotes. This domain is typically between 192 to 218 amino acids in length. This domain is found associated with pfam00018, pfam08824. This domain has a conserved QPP sequence motif.	GO:0007155|cell adhesion;GO:0051301|cell division;GO:0007067|mitotic nuclear division;GO:0040008|regulation of growth;	GO:0005938|cell cortex;GO:0005634|nucleus;GO:0000922|spindle pole;	.	K16832	NEDD9, HEF1, CASL; enhancer of filamentation 1
ENSMUSG00000057068	15	22	25	14	35.0265	49	64	48	46	0.384833	-1.3777	0.00155969	0.00847926	down	yes	Fam47e	protein_coding	chr5:92555069-92591279:+	gi|755512618|ref|XP_011247798.1|	2052	0	PREDICTED: protein FAM47E isoform X1 [Mus musculus]	gi|282847385|ref|NM_001033478.2|	1500	0	Mus musculus family with sequence similarity 47, member E (Fam47e), transcript variant 1, mRNA	Q6ZV65	85.1	2e-18	Protein FAM47E	.	.	.	.	pfam14642	FAM47	FAM47 family. The function of this Chordate family of proteins is not known.	GO:0007186|G-protein coupled receptor signaling pathway;	GO:0016021|integral component of membrane;GO:0005886|plasma membrane;	GO:0004930|G-protein coupled receptor activity;GO:0005549|odorant binding;GO:0004984|olfactory receptor activity;	.	.
ENSMUSG00000064010	60	100	117	201	220.198	318	376	222	396	0.384933	-1.37732	9.71e-05	0.000782663	down	yes	Dppa1	protein_coding	chr11:46607772-46629261:-	gi|30142691|ref|NP_839978.1|	415	3e-45	developmental pluripotency associated 1 precursor [Mus musculus]	gi|254039736|ref|NM_178247.3|	1575	0	Mus musculus developmental pluripotency associated 1 (Dppa1), transcript variant 1, mRNA	.	.	.	.	.	.	.	.	pfam12013	DUF3505	Protein of unknown function (DUF3505). This family of proteins is functionally uncharacterized. This protein is found in eukaryotes. Proteins in this family are typically between 247 to 1018 amino acids in length. This region contains two segments that are likely to be C2H2 zinc binding domains.	.	.	.	.	.
ENSMUSG00000046352	39	28	24	35	56.9067	87	77	42	138	0.385002	-1.37706	0.000645394	0.00405023	down	yes	Gjb2	protein_coding	chr14:57098600-57104702:-	gi|148704234|gb|EDL36181.1|	1545	0	gap junction membrane channel protein beta 2, isoform CRA_b, partial [Mus musculus]	gi|238018067|ref|NM_008125.3|	2404	0	Mus musculus gap junction protein, beta 2 (Gjb2), mRNA	Q00977	474	2e-161	Gap junction beta-2 protein	.	.	.	.	pfam00029	Connexin	Connexin.	GO:0007267|cell-cell signaling;GO:0034599|cellular response to oxidative stress;GO:0046697|decidualization;GO:0016264|gap junction assembly;GO:0030539|male genitalia development;GO:0032355|response to estradiol;GO:0044752|response to human chorionic gonadotropin;GO:0032570|response to progesterone;GO:0007605|sensory perception of sound;	GO:0005922|connexon complex;GO:0005737|cytoplasm;GO:0005921|gap junction;GO:0016021|integral component of membrane;GO:0016328|lateral plasma membrane;	GO:0005243|gap junction channel activity;	K07621	GJB2, CX26; gap junction protein, beta 2
ENSMUSG00000029917	312	499	522	353	778.588	1131	1247	1096	1160	0.385296	-1.37596	8.24e-09	1.71e-07	down	yes	C130060K24Rik	protein_coding	chr6:65381105-65458150:+	gi|206597524|ref|NP_780733.2|	2073	0	uncharacterized protein LOC243407 [Mus musculus]	gi|206597523|ref|NM_175524.4|	2953	0	Mus musculus RIKEN cDNA C130060K24 gene (C130060K24Rik), mRNA	P83858	243	2e-76	Pyroglutamylated RFamide peptide receptor	.	.	.	.	pfam00001	7tm_1	7 transmembrane receptor (rhodopsin family). This family contains, amongst other G-protein-coupled receptors (GCPRs), members of the opsin family, which have been considered to be typical members of the rhodopsin superfamily. They share several motifs, mainly the seven transmembrane helices, GCPRs of the rhodopsin superfamily. All opsins bind a chromophore, such as 11-cis-retinal. The function of most opsins other than the photoisomerases is split into two steps: light absorption and G-protein activation. Photoisomerases, on the other hand, are not coupled to G-proteins - they are thought to generate and supply the chromophore that is used by visual opsins.	GO:0032870|cellular response to hormone stimulus;GO:0007186|G-protein coupled receptor signaling pathway;GO:1901652|response to peptide;	GO:0005887|integral component of plasma membrane;GO:0031513|nonmotile primary cilium;	GO:0004930|G-protein coupled receptor activity;GO:0004983|neuropeptide Y receptor activity;GO:0042277|peptide binding;	K08378	GPR103; G protein-coupled receptor 103
ENSMUSG00000003813	19	21	10	23	33.1699	58	38	43	61	0.386131	-1.37284	0.0015801	0.00857126	down	yes	Rad23a	protein_coding	chr8:84834019-84840665:-	gi|148679012|gb|EDL10959.1|	1647	0	RAD23a homolog (S. cerevisiae), isoform CRA_a, partial [Mus musculus]	gi|662236760|ref|NM_009010.5|	2074	0	Mus musculus RAD23 homolog A, nucleotide excision repair protein (Rad23a), transcript variant 2, mRNA	P54726	249	1e-79	UV excision repair protein RAD23 homolog A	SPBC2D10.12	181	2e-49	COG5272	pfam10147	CR6_interact	Growth arrest and DNA-damage-inducible proteins-interacting protein 1. Members of this family of proteins act as negative regulators of G1 to S cell cycle phase progression by inhibiting cyclin-dependent kinases. Inhibitory effects are additive with GADD45 proteins but occur also in the absence of GADD45 proteins. Furthermore, they act as a repressor of the orphan nuclear receptor NR4A1 by inhibiting AB domain-mediated transcriptional activity.	GO:0006974|cellular response to DNA damage stimulus;GO:0006289|nucleotide-excision repair;GO:0045070|positive regulation of viral genome replication;GO:0043161|proteasome-mediated ubiquitin-dependent protein catabolic process;GO:0032434|regulation of proteasomal ubiquitin-dependent protein catabolic process;	GO:0005634|nucleus;GO:0000502|proteasome complex;	GO:0003684|damaged DNA binding;GO:0031593|polyubiquitin binding;GO:1990381|ubiquitin-specific protease binding;	K10839	RAD23, HR23; UV excision repair protein RAD23
ENSMUSG00000025216	69	77	103	93	155.805	172	162	294	313	0.387597	-1.36737	3.03e-06	3.71e-05	down	yes	Lbx1	protein_coding	chr19:45232684-45235812:-	gi|507551378|ref|XP_004659491.1|	1027	8e-130	PREDICTED: transcription factor LBX1 [Jaculus jaculus]	gi|755562832|ref|XM_006526722.2|	2315	0	PREDICTED: Mus musculus ladybird homeobox homolog 1 (Drosophila) (Lbx1), transcript variant X1, mRNA	P52955	399	4e-131	Transcription factor LBX1	.	.	.	.	pfam00046	Homeobox	Homeobox domain.	GO:0001947|heart looping;GO:0007517|muscle organ development;GO:0008285|negative regulation of cell proliferation;GO:0045665|negative regulation of neuron differentiation;GO:0048663|neuron fate commitment;GO:0048664|neuron fate determination;GO:0021920|regulation of transcription from RNA polymerase II promoter involved in spinal cord association neuron specification;GO:0006355|regulation of transcription, DNA-templated;GO:0021522|spinal cord motor neuron differentiation;GO:0006351|transcription, DNA-templated;	GO:0005634|nucleus;GO:0005667|transcription factor complex;	GO:0043565|sequence-specific DNA binding;GO:0003700|transcription factor activity, sequence-specific DNA binding;	K09353	LBX; homeobox protein LBX
ENSMUSG00000017485	622	592	540	621	1076.34	1506	1451	1771	1709	0.387599	-1.36736	1.38e-19	1.35e-17	down	yes	Top2b	protein_coding	chr14:16365179-16435462:+	gi|34328148|ref|NP_033435.2|	7817	0	DNA topoisomerase 2-beta [Mus musculus]	gi|27371304|gb|BC041106.1|	5650	0	Mus musculus topoisomerase (DNA) II beta, mRNA (cDNA clone MGC:46944 IMAGE:5368508), complete cds	Q64511	187	1e-50	DNA topoisomerase 2-beta	ECU04g0350_1	749	0	COG0187	pfam00521	DNA_topoisoIV	DNA gyrase/topoisomerase IV, subunit A.	GO:0007409|axonogenesis;GO:0006265|DNA topological change;GO:0006268|DNA unwinding involved in DNA replication;GO:0030900|forebrain development;GO:0044774|mitotic DNA integrity checkpoint;GO:0006312|mitotic recombination;GO:0001764|neuron migration;GO:0000712|resolution of meiotic recombination intermediates;GO:0000819|sister chromatid segregation;	GO:0005737|cytoplasm;GO:0005829|cytosol;GO:0009330|DNA topoisomerase complex (ATP-hydrolyzing);GO:0005730|nucleolus;GO:0005654|nucleoplasm;GO:0005634|nucleus;	GO:0005524|ATP binding;GO:0003682|chromatin binding;GO:0008301|DNA binding, bending;GO:0003918|DNA topoisomerase type II (ATP-hydrolyzing) activity;GO:0019899|enzyme binding;GO:0042826|histone deacetylase binding;GO:0046872|metal ion binding;GO:0008022|protein C-terminus binding;GO:0046982|protein heterodimerization activity;GO:0005080|protein kinase C binding;	K03164	TOP2; DNA topoisomerase II [EC:5.99.1.3]
ENSMUSG00000028771	57	46	64	56	100.973	124	197	114	161	0.387613	-1.36731	9.51e-06	0.000101439	down	yes	Ptpn12	protein_coding	chr5:20986645-21055911:-	gi|34328195|ref|NP_035333.2|	3752	0	tyrosine-protein phosphatase non-receptor type 12 [Mus musculus]	gi|74152184|dbj|AK154107.1|	3253	0	Mus musculus NOD-derived CD11c +ve dendritic cells cDNA, RIKEN full-length enriched library, clone:F630002D17 product:protein tyrosine phosphatase, non-receptor type 12, full insert sequence	P35831	332	2e-107	Tyrosine-protein phosphatase non-receptor type 12	SPAC26F1.10c	129	2e-30	COG5599	pfam00102	Y_phosphatase	Protein-tyrosine phosphatase.	GO:0071364|cellular response to epidermal growth factor stimulus;GO:0035335|peptidyl-tyrosine dephosphorylation;GO:0006470|protein dephosphorylation;GO:0042058|regulation of epidermal growth factor receptor signaling pathway;GO:0042246|tissue regeneration;	GO:0042995|cell projection;GO:0005737|cytoplasm;GO:0005829|cytosol;GO:0005925|focal adhesion;GO:0005886|plasma membrane;GO:0002102|podosome;	GO:0004721|phosphoprotein phosphatase activity;GO:0004725|protein tyrosine phosphatase activity;GO:0017124|SH3 domain binding;	K18024	PTPN12_18_22; tyrosine-protein phosphatase non-receptor type 12/18/22 [EC:3.1.3.48]
ENSMUSG00000030366	30	18	19	33	44.7997	78	52	56	84	0.38819	-1.36517	0.000299812	0.00208317	down	yes	Ceacam12	protein_coding	chr7:18065929-18077986:+	gi|148691127|gb|EDL23074.1|	1809	0	CEA-related cell adhesion molecule 12, partial [Mus musculus]	gi|244790278|ref|NM_001162524.1|	1827	0	Mus musculus carcinoembryonic antigen-related cell adhesion molecule 12 (Ceacam12), transcript variant 3, mRNA	Q63111	176	7e-46	Carcinoembryonic antigen-related cell adhesion molecule 3	.	.	.	.	pfam07679	I-set	Immunoglobulin I-set domain.	GO:0001765|membrane raft assembly;GO:0045671|negative regulation of osteoclast differentiation;GO:2000522|positive regulation of immunological synapse formation;GO:0043113|receptor clustering;GO:0030833|regulation of actin filament polymerization;GO:0045076|regulation of interleukin-2 biosynthetic process;GO:0042129|regulation of T cell proliferation;GO:0050852|T cell receptor signaling pathway;	GO:0009986|cell surface;GO:0009897|external side of plasma membrane;GO:0016021|integral component of membrane;	GO:0030246|carbohydrate binding;GO:0046703|natural killer cell lectin-like receptor binding;GO:0004888|transmembrane signaling receptor activity;	.	.
ENSMUSG00000035164	513	508	543	723	1036.41	1417	1550	1565	1641	0.388681	-1.36334	2.14e-13	9.65e-12	down	yes	Zc3h12c	protein_coding	chr9:52111344-52168572:-	gi|148693839|gb|EDL25786.1|	4468	0	mCG4830, partial [Mus musculus]	gi|755528810|ref|XM_006510333.2|	6764	0	PREDICTED: Mus musculus zinc finger CCCH type containing 12C (Zc3h12c), transcript variant X1, mRNA	Q5DTV4	1679	0	Probable ribonuclease ZC3H12C	.	.	.	.	pfam11977	RNase_Zc3h12a	Zc3h12a-like Ribonuclease NYN domain. This domain is found in the Zc3h12a protein which has shown to be a ribonuclease that controls the stability of a set of inflammatory genes. It has been suggested that this domain belongs to the PIN domain superfamily. This domain has also been identified as part of the NYN domain family.	.	.	GO:0004519|endonuclease activity;GO:0046872|metal ion binding;	K18668	ZC3H12, MCPIP; ribonuclease ZC3H12 [EC:3.1.-.-]
ENSMUSG00000026768	421	278	274	331	583.794	922	735	900	941	0.388856	-1.36269	4.17e-16	2.74e-14	down	yes	Itga8	protein_coding	chr2:12106632-12301922:-	gi|47717127|ref|NP_001001309.1|	5509	0	integrin alpha-8 precursor [Mus musculus]	gi|118131074|ref|NM_001001309.2|	5782	0	Mus musculus integrin alpha 8 (Itga8), mRNA	A2ARA8	2127	0	Integrin alpha-8	.	.	.	.	pfam08441	Integrin_alpha2	Integrin alpha. This domain is found in integrin alpha and integrin alpha precursors to the C terminus of a number of pfam01839 repeats and to the N-terminus of the pfam00357 cytoplasmic region. This region is composed of three immunoglobulin-like domains.	GO:0007420|brain development;GO:0030030|cell projection organization;GO:0007160|cell-matrix adhesion;GO:0045184|establishment of protein localization;GO:0030198|extracellular matrix organization;GO:0042472|inner ear morphogenesis;GO:0007229|integrin-mediated signaling pathway;GO:0001822|kidney development;GO:0007613|memory;GO:0048333|mesodermal cell differentiation;GO:0001656|metanephros development;GO:2000721|positive regulation of transcription from RNA polymerase II promoter involved in smooth muscle cell differentiation;GO:0030511|positive regulation of transforming growth factor beta receptor signaling pathway;GO:0048745|smooth muscle tissue development;GO:0034446|substrate adhesion-dependent cell spreading;	GO:0045177|apical part of cell;GO:0009986|cell surface;GO:0032591|dendritic spine membrane;GO:0005783|endoplasmic reticulum;GO:0005925|focal adhesion;GO:0008305|integrin complex;GO:0043204|perikaryon;GO:0005886|plasma membrane;GO:0014069|postsynaptic density;	GO:0046872|metal ion binding;	K06584	ITGA8; integrin alpha 8
ENSMUSG00000037643	611	362	508	568	917.157	1298	1133	1311	1771	0.389005	-1.36214	1.98e-13	9e-12	down	yes	Prkci	protein_coding	chr3:30995747-31052959:+	gi|60360172|dbj|BAD90305.1|	3142	0	mKIAA4165 protein [Mus musculus]	gi|60360171|dbj|AK220517.1|	4486	0	Mus musculus mRNA for mKIAA4165 protein	Q5R4K9	179	8e-51	Protein kinase C iota type	.	.	.	.	pfam00069	Pkinase	Protein kinase domain.	GO:0034334|adherens junction maintenance;GO:0034332|adherens junction organization;GO:0007420|brain development;GO:0045217|cell-cell junction maintenance;GO:0045216|cell-cell junction organization;GO:0007502|digestive tract mesoderm development;GO:0048546|digestive tract morphogenesis;GO:0021744|dorsal motor nucleus of vagus nerve development;GO:0035050|embryonic heart tube development;GO:0000132|establishment of mitotic spindle orientation;GO:0016332|establishment or maintenance of polarity of embryonic epithelium;GO:0048699|generation of neurons;GO:0007507|heart development;GO:0035556|intracellular signal transduction;GO:0045199|maintenance of epithelial cell apical/basal polarity;GO:0008078|mesodermal cell migration;GO:0001738|morphogenesis of a polarized epithelium;GO:0001841|neural tube formation;GO:0007405|neuroblast proliferation;GO:0007097|nuclear migration;GO:0042476|odontogenesis;GO:0018105|peptidyl-serine phosphorylation;GO:0035845|photoreceptor cell outer segment organization;GO:0035778|pronephric nephron tubule epithelial cell differentiation;GO:0060041|retina development in camera-type eye;GO:0060042|retina morphogenesis in camera-type eye;	GO:0005829|cytosol;GO:0005622|intracellular;GO:0031226|intrinsic component of plasma membrane;GO:0005634|nucleus;GO:0005915|zonula adherens;	GO:0005524|ATP binding;GO:0046872|metal ion binding;GO:0005543|phospholipid binding;GO:0004697|protein kinase C activity;GO:0004674|protein serine/threonine kinase activity;	K06069	PRKCI; atypical protein kinase C iota type [EC:2.7.11.13]
ENSMUSG00000028412	1164	727	1283	1411	2056.59	2653	2355	3564	3790	0.389982	-1.35852	4.13e-10	1.08e-08	down	yes	Slc44a1	protein_coding	chr4:53440413-53622478:+	gi|568925900|ref|XP_006537594.1|	3504	0	PREDICTED: choline transporter-like protein 1 isoform X1 [Mus musculus]	gi|755505928|ref|XM_006537532.2|	4364	0	PREDICTED: Mus musculus solute carrier family 44, member 1 (Slc44a1), transcript variant X2, mRNA	Q6X893	73.9	1e-14	Choline transporter-like protein 1	.	.	.	.	pfam04515	Choline_transpo	Plasma-membrane choline transporter. This family represents a high-affinity plasma-membrane choline transporter in C.elegans which is thought to be rate-limiting for ACh synthesis in cholinergic nerve terminals.	GO:0015871|choline transport;	GO:0070062|extracellular exosome;GO:0016021|integral component of membrane;GO:0016020|membrane;GO:0005741|mitochondrial outer membrane;GO:0005739|mitochondrion;GO:0005654|nucleoplasm;GO:0005886|plasma membrane;	GO:0015220|choline transmembrane transporter activity;	K06515	SLC44A1, CDW92; solute carrier family 44 (choline transporter-like protein), member 1
ENSMUSG00000039934	44	74	42	107	121.721	213	187	146	177	0.390076	-1.35817	0.000100077	0.000802465	down	yes	Gsap	protein_coding	chr5:21186255-21315132:+	gi|148671264|gb|EDL03211.1|	4632	0	RIKEN cDNA A530088I07, isoform CRA_b, partial [Mus musculus]	gi|29165705|gb|BC043137.1|	4250	0	Mus musculus pigeon homolog (Drosophila), mRNA (cDNA clone IMAGE:6821100), with apparent retained intron	Q3TCV3	326	2e-93	Gamma-secretase-activating protein	.	.	.	.	pfam14959	GSAP-16	gamma-Secretase-activating protein C-term. GSAP, or gamma-secretase-activating protein, also known as PION, regulates gamma-secretase activity. The holo-protein is a large, approx 850 residue protein that is rapidly cleaved to an active 16 kDa C-terminal fragment that is the stable, predominant form. GSAP is expressed in inclusion bodies and is important in brain function. It dramatically and selectively increases neurotoxic beta-Amyloid production in the brain through a mechanism involving its interactions with both gamma-secretase and its substrate, the amyloid precursor protein C-terminal fragment (APP-CTF). Accumulation of neurotoxic beta-Amyloid is a major hallmark of Alzheimer's disease. Formation of beta-Amyloid is catalysed by gamma-secretase, a protease with numerous substrates that catalyses the intra-membrane cleavage of integral membrane proteins such as Notch receptors and APP (beta-amyloid precursor protein). The secondary structure of GSAP is largely alpha-helical, lacking well-defined tertiary structure. GSAP represents a type of gamma-secretase regulator that directs enzyme specificity by interacting with a specific substrate.	GO:1902004|positive regulation of beta-amyloid formation;GO:0030162|regulation of proteolysis;	GO:0005802|trans-Golgi network;	GO:0001540|beta-amyloid binding;	.	.
ENSMUSG00000056091	588	391	374	675	904.053	1348	1198	1221	1641	0.391606	-1.35252	8.1e-11	2.35e-09	down	yes	St3gal5	protein_coding	chr6:72097592-72154571:+	gi|148666543|gb|EDK98959.1|	2210	0	ST3 beta-galactoside alpha-2,3-sialyltransferase 5, isoform CRA_a, partial [Mus musculus]	gi|557357689|ref|NM_011375.3|	2438	0	Mus musculus ST3 beta-galactoside alpha-2,3-sialyltransferase 5 (St3gal5), transcript variant 2, mRNA	O88829	260	5e-84	Lactosylceramide alpha-2,3-sialyltransferase	.	.	.	.	pfam00777	Glyco_transf_29	Glycosyltransferase family 29 (sialyltransferase). Members of this family belong to glycosyltransferase family 29.	GO:0001574|ganglioside biosynthetic process;GO:0009311|oligosaccharide metabolic process;GO:0018279|protein N-linked glycosylation via asparagine;	GO:0000139|Golgi membrane;GO:0016021|integral component of membrane;	GO:0003836|beta-galactoside (CMP) alpha-2,3-sialyltransferase activity;GO:0047291|lactosylceramide alpha-2,3-sialyltransferase activity;	K03370	SIAT9; lactosylceramide alpha-2,3-sialyltransferase (sialyltransferase 9) [EC:2.4.99.9]
ENSMUSG00000035273	1058	930	683	1274	1768.75	2386	2186	2495	3550	0.39167	-1.35229	1.9e-10	5.22e-09	down	yes	Hpse	protein_coding	chr5:100679484-100719716:-	gi|148688334|gb|EDL20281.1|	2753	0	heparanase, isoform CRA_a, partial [Mus musculus]	gi|142353962|ref|NM_152803.4|	3082	0	Mus musculus heparanase (Hpse), mRNA	Q6YGZ1	1024	0	Heparanase	.	.	.	.	pfam03662	Glyco_hydro_79n	Glycosyl hydrolase family 79, N-terminal domain. Family of endo-beta-N-glucuronidase, or heparanase. Heparan sulfate proteoglycans (HSPGs) play a key role in the self- assembly, insolubility and barrier properties of basement membranes and extracellular matrices. Hence, cleavage of heparan sulfate (HS) affects the integrity and functional state of tissues and thereby fundamental normal and pathological phenomena involving cell migration and response to changes in the extracellular micro-environment. Heparanase degrades HS at specific intra-chain sites. The enzyme is synthesized as a latent approximately 65 kDa protein that is processed at the N-terminus into a highly active approximately 50 kDa form. Experimental evidence suggests that heparanase may facilitate both tumor cell invasion and neovascularization, both critical steps in cancer progression. The enzyme is also involved in cell migration associated with inflammation and autoimmunity.	GO:0060055|angiogenesis involved in wound healing;GO:0005975|carbohydrate metabolic process;GO:0007160|cell-matrix adhesion;GO:0030198|extracellular matrix organization;GO:0030200|heparan sulfate proteoglycan catabolic process;GO:0030194|positive regulation of blood coagulation;GO:0051798|positive regulation of hair follicle development;GO:0033690|positive regulation of osteoblast proliferation;GO:0051897|positive regulation of protein kinase B signaling;GO:0010575|positive regulation of vascular endothelial growth factor production;GO:0051797|regulation of hair follicle development;GO:0061042|vascular wound healing;GO:0042060|wound healing;	GO:0043231|intracellular membrane-bounded organelle;GO:0005765|lysosomal membrane;GO:0005764|lysosome;GO:0045121|membrane raft;GO:0005654|nucleoplasm;GO:0005634|nucleus;GO:0005578|proteinaceous extracellular matrix;	GO:0004566|beta-glucuronidase activity;GO:0043395|heparan sulfate proteoglycan binding;GO:0030305|heparanase activity;GO:0046983|protein dimerization activity;GO:0045545|syndecan binding;	K07964	HPSE; heparanase 1 [EC:3.2.1.166]
ENSMUSG00000027122	1223	882	1151	1469	2115	3136	2630	2671	4261	0.39169	-1.35222	4.68e-12	1.68e-10	down	yes	Arl14ep	protein_coding	chr2:106962527-106974424:-	gi|148695824|gb|EDL27771.1|	1325	6e-171	RIKEN cDNA 2700007P21, isoform CRA_b, partial [Mus musculus]	gi|68299773|ref|NM_001025102.1|	3308	0	Mus musculus ADP-ribosylation factor-like 14 effector protein (Arl14ep), transcript variant 1, mRNA	Q8BIX3	275	2e-84	ARL14 effector protein	.	.	.	.	pfam14949	ARF7EP_C	ARF7 effector protein C-terminus. This family represents the C-terminus of the ARF7 effector protein (ARF7EP). ARF7EP interacts with ADP-ribosylation factor-like protein 14 and unconventional myosin-Ie and through this interaction controls movement of MHC-II-containing vesicles along the actin cytoskeleton in dendritic cells. It contains a conserved CXCXXXXCXXCXXXCXXCXXXXCXXXCXC motif in it's C-terminal half.	.	GO:0005737|cytoplasm;	.	.	.
ENSMUSG00000000318	53	46	24	40	72.9219	89	112	116	116	0.391781	-1.35188	3.74e-05	0.000341979	down	yes	Clec10a	protein_coding	chr11:70156197-70170834:+	gi|74218091|dbj|BAE42024.1|	1482	0	unnamed protein product [Mus musculus]	gi|74183711|dbj|AK140762.1|	2330	0	Mus musculus 16 days embryo head cDNA, RIKEN full-length enriched library, clone:C130009H23 product:macrophage galactose N-acetyl-galactosamine specific lectin 1, full insert sequence	P49300	229	1e-73	C-type lectin domain family 10 member A	.	.	.	.	pfam03954	Lectin_N	Hepatic lectin, N-terminal domain.	GO:0002248|connective tissue replacement involved in inflammatory response wound healing;	GO:0016021|integral component of membrane;	GO:0030246|carbohydrate binding;	K06721	CLEC10A, CLECSF13, CLECSF14; C-type lectin domain family 10 member A
ENSMUSG00000021974	171	154	155	142	279.384	416	394	360	497	0.391808	-1.35178	2.27e-12	8.55e-11	down	yes	Fgf9	protein_coding	chr14:58070547-58112720:+	gi|74177316|dbj|BAE34566.1|	1056	5e-141	unnamed protein product [Mus musculus]	gi|755547794|ref|XM_006518554.2|	3493	0	PREDICTED: Mus musculus fibroblast growth factor 9 (Fgf9), transcript variant X2, mRNA	P36364	241	4e-71	Fibroblast growth factor 9	.	.	.	.	pfam00167	FGF	Fibroblast growth factor. Fibroblast growth factors are a family of proteins involved in growth and differentiation in a wide range of contexts. They are found in a wide range of organisms, from nematodes to humans. Most share an internal core region of high similarity, conserved residues in which are involved in binding with their receptors. On binding, they cause dimerization of their tyrosine kinase receptors leading to intracellular signalling. There are currently four known tyrosine kinase receptors for fibroblast growth factors. These receptors can each bind several different members of this family. Members of this family have a beta trefoil structure. Most have N-terminal signal peptides and are secreted. A few lack signal sequences but are secreted anyway; still others also lack the signal peptide but are found on the cell surface and within the extracellular matrix. A third group remain intracellular. They have central roles in development, regulating cell proliferation, migration and differentiation. On the other hand, they are important in tissue repair following injury in adult organisms.	GO:0001525|angiogenesis;GO:0007267|cell-cell signaling;GO:0002062|chondrocyte differentiation;GO:0048566|embryonic digestive tract development;GO:0030326|embryonic limb morphogenesis;GO:0048706|embryonic skeletal system development;GO:0001654|eye development;GO:0008543|fibroblast growth factor receptor signaling pathway;GO:0042472|inner ear morphogenesis;GO:0060484|lung-associated mesenchyme development;GO:0008584|male gonad development;GO:0030238|male sex determination;GO:0000122|negative regulation of transcription from RNA polymerase II promoter;GO:0030178|negative regulation of Wnt signaling pathway;GO:0001649|osteoblast differentiation;GO:0032927|positive regulation of activin receptor signaling pathway;GO:0090263|positive regulation of canonical Wnt signaling pathway;GO:0060045|positive regulation of cardiac muscle cell proliferation;GO:0051781|positive regulation of cell division;GO:0008284|positive regulation of cell proliferation;GO:0050679|positive regulation of epithelial cell proliferation;GO:0010628|positive regulation of gene expression;GO:0043410|positive regulation of MAPK cascade;GO:0002053|positive regulation of mesenchymal cell proliferation;GO:0045880|positive regulation of smoothened signaling pathway;GO:0030949|positive regulation of vascular endothelial growth factor receptor signaling pathway;GO:0006606|protein import into nucleus;GO:0048505|regulation of timing of cell differentiation;GO:0021762|substantia nigra development;	GO:0005604|basement membrane;GO:0005737|cytoplasm;GO:0070062|extracellular exosome;GO:0005615|extracellular space;	GO:0005104|fibroblast growth factor receptor binding;GO:0008083|growth factor activity;GO:0008201|heparin binding;	K04358	FGF; fibroblast growth factor
ENSMUSG00000070345	904	707	993	778	1516.89	2212	1556	2596	2766	0.391873	-1.35154	8.3e-13	3.35e-11	down	yes	Hsf5	protein_coding	chr11:87617164-87659542:+	gi|113865887|ref|NP_001038992.1|	2679	0	heat shock factor protein 5 [Mus musculus]	gi|113865886|ref|NM_001045527.1|	4158	0	Mus musculus heat shock transcription factor family member 5 (Hsf5), mRNA	Q5ND04	1036	0	Heat shock factor protein 5	.	.	.	.	pfam00447	HSF_DNA-bind	HSF-type DNA-binding.	GO:0006351|transcription, DNA-templated;	GO:0005634|nucleus;	GO:0043565|sequence-specific DNA binding;GO:0003700|transcription factor activity, sequence-specific DNA binding;	.	.
ENSMUSG00000018923	237	358	327	269	542.221	619	963	887	723	0.391933	-1.35132	1.09e-07	1.82e-06	down	yes	Med11	protein_coding	chr11:70451919-70453727:+	gi|674092008|ref|XP_008854114.1|	621	1e-77	PREDICTED: mediator of RNA polymerase II transcription subunit 11 [Nannospalax galili]	gi|27754137|ref|NM_025397.2|	887	0	Mus musculus mediator complex subunit 11 (Med11), mRNA	Q9D8C6	238	3e-77	Mediator of RNA polymerase II transcription subunit 11	.	.	.	.	pfam10280	Med11	Mediator complex protein. Mediator is a large, modular protein complex that is conserved from yeast to human and conveys regulatory signals from DNA-binding transcription factors to RNA polymerase II. Not only are the polypeptides conserved but the structural organisation is also largely conserved. One or two subunits are either fungal or vertebral specific but Med11 is one of the subunits that is conserved from fungi to humans. Med11 appears to be necessary for the full and successful assembly of the core head sub-region.	GO:0006351|transcription, DNA-templated;	GO:0016592|mediator complex;GO:0005654|nucleoplasm;GO:0000151|ubiquitin ligase complex;	GO:0001104|RNA polymerase II transcription cofactor activity;GO:0061630|ubiquitin protein ligase activity;	K15131	MED11; mediator of RNA polymerase II transcription subunit 11
ENSMUSG00000064354	811	995	1656	1028	2037.26	2111	3866	3080	2910	0.392472	-1.34934	1.2e-06	1.62e-05	down	yes	mt-Co2	protein_coding	chrMT:7013-7696:+	gi|118200813|gb|ABK79278.1|	856	3e-113	cytochrome c oxidase subunit II (mitochondrion) [Mus musculus domesticus]	gi|921325555|dbj|AP014941.1|	684	0	Mus musculus mitochondrial DNA, complete sequence, clone: B82-2748-95	P00405	334	1e-114	Cytochrome c oxidase subunit 2	RC0555	135	1e-36	COG1622	pfam00116	COX2	Cytochrome C oxidase subunit II, periplasmic domain.	GO:0022900|electron transport chain;GO:0007595|lactation;GO:0009409|response to cold;	GO:0070062|extracellular exosome;GO:0016021|integral component of membrane;GO:0005743|mitochondrial inner membrane;GO:0005739|mitochondrion;GO:0045277|respiratory chain complex IV;	GO:0005507|copper ion binding;GO:0004129|cytochrome-c oxidase activity;	K02261	COX2; cytochrome c oxidase subunit 2
ENSMUSG00000067787	1752	792	742	1134	1939.89	2835	2251	2456	4131	0.392687	-1.34855	4.84e-08	8.71e-07	down	yes	Blcap	protein_coding	chr2:157556362-157571274:-	gi|470633562|ref|XP_004322499.1|	412	4e-50	PREDICTED: uncharacterized protein C20orf26-like, partial [Tursiops truncatus]	gi|568917813|ref|XM_006499900.1|	2108	0	PREDICTED: Mus musculus bladder cancer associated protein homolog (human) (Blcap), transcript variant X1, mRNA	P62950	176	8e-51	Bladder cancer-associated protein	.	.	.	.	pfam06726	BC10	Bladder cancer-related protein BC10. This family consists of a series of short proteins of around 90 residues in length. The human protein BC10 has been implicated in bladder cancer where the transcription of the gene coding for this protein is nearly completely abolished in highly invasive transitional cell carcinomas (TCCs). The protein is a small globular protein containing two transmembrane helices, and it is a multiply edited transcript. All the editing sites are found in either the 5'-UTR or the N-terminal section of the protein, which is predicted to be outside the membrane. The three coding edits are all non-synonymous and predicted to encode exposed residues. The function of this family is unknown.	GO:0030262|apoptotic nuclear changes;GO:0007049|cell cycle;	GO:0016021|integral component of membrane;	.	.	.
ENSMUSG00000032238	635	704	746	491	1162.75	1662	1347	2204	1737	0.392719	-1.34843	1.36e-10	3.82e-09	down	yes	Rora	protein_coding	chr9:68653786-69388246:+	gi|7305439|ref|NP_038674.1|	2605	0	nuclear receptor ROR-alpha isoform 1 [Mus musculus]	gi|583966092|ref|NM_013646.2|	10878	0	Mus musculus RAR-related orphan receptor alpha (Rora), transcript variant 1, mRNA	P51448	1006	0	Nuclear receptor ROR-alpha	.	.	.	.	pfam00105	zf-C4	Zinc finger, C4 type (two domains). In nearly all cases, this is the DNA binding domain of a nuclear hormone receptor. The alignment contains two Zinc finger domains that are too dissimilar to be aligned with each other.	GO:0001525|angiogenesis;GO:0071456|cellular response to hypoxia;GO:0071347|cellular response to interleukin-1;GO:0036315|cellular response to sterol;GO:0071356|cellular response to tumor necrosis factor;GO:0021930|cerebellar granule cell precursor proliferation;GO:0021702|cerebellar Purkinje cell differentiation;GO:0046068|cGMP metabolic process;GO:0032922|circadian regulation of gene expression;GO:0007623|circadian rhythm;GO:0030522|intracellular receptor signaling pathway;GO:0042692|muscle cell differentiation;GO:0045599|negative regulation of fat cell differentiation;GO:0043124|negative regulation of I-kappaB kinase/NF-kappaB signaling;GO:0050728|negative regulation of inflammatory response;GO:0006809|nitric oxide biosynthetic process;GO:0042753|positive regulation of circadian rhythm;GO:0045944|positive regulation of transcription from RNA polymerase II promoter;GO:0045893|positive regulation of transcription, DNA-templated;GO:0010575|positive regulation of vascular endothelial growth factor production;GO:2000188|regulation of cholesterol homeostasis;GO:0042752|regulation of circadian rhythm;GO:0010906|regulation of glucose metabolic process;GO:0043030|regulation of macrophage activation;GO:0008589|regulation of smoothened signaling pathway;GO:0019218|regulation of steroid metabolic process;GO:0060850|regulation of transcription involved in cell fate commitment;GO:0006355|regulation of transcription, DNA-templated;GO:0072539|T-helper 17 cell differentiation;GO:0006351|transcription, DNA-templated;GO:0070328|triglyceride homeostasis;GO:0006805|xenobiotic metabolic process;	GO:0005654|nucleoplasm;GO:0005634|nucleus;	GO:0008013|beta-catenin binding;GO:0001046|core promoter sequence-specific DNA binding;GO:0003677|DNA binding;GO:0008142|oxysterol binding;GO:0000977|RNA polymerase II regulatory region sequence-specific DNA binding;GO:0004879|RNA polymerase II transcription factor activity, ligand-activated sequence-specific DNA binding;GO:0043565|sequence-specific DNA binding;GO:0003707|steroid hormone receptor activity;GO:0001223|transcription coactivator binding;GO:0001222|transcription corepressor binding;GO:0098531|transcription factor activity, direct ligand regulated sequence-specific DNA binding;GO:0003700|transcription factor activity, sequence-specific DNA binding;GO:0008134|transcription factor binding;GO:0008270|zinc ion binding;	K08532	NR1F1, RORA; RAR-related orphan receptor alpha
ENSMUSG00000103940	232	226	205	204	389.493	618	647	498	538	0.392787	-1.34818	2.74e-11	8.73e-10	down	yes	Gm38227	TEC	chr3:96263785-96265386:+	.	.	.	.	gi|74214833|dbj|AK155790.1|	1602	0	Mus musculus B6-derived CD11 +ve dendritic cells cDNA, RIKEN full-length enriched library, clone:F730221L13 product:unclassifiable, full insert sequence	.	.	.	.	.	.	.	.	pfam00368	HMG-CoA_red	Hydroxymethylglutaryl-coenzyme A reductase. The HMG-CoA reductases catalyse the conversion of HMG-CoA to mevalonate, which is the rate-limiting step in the synthesis of isoprenoids like cholesterol. Probably because of the critical role of this enzyme in cholesterol homeostasis, mammalian HMG-CoA reductase is heavily regulated at the transcriptional, translational, and post-translational levels.	.	.	.	.	.
ENSMUSG00000022488	58	21	56	28	71.9727	140	110	79	98	0.392921	-1.34769	0.000421244	0.00280923	down	yes	Nckap1l	protein_coding	chr15:103453825-103498800:+	gi|148671968|gb|EDL03915.1|	6084	0	NCK associated protein 1 like, isoform CRA_b, partial [Mus musculus]	gi|146149341|ref|NM_153505.4|	4717	0	Mus musculus NCK associated protein 1 like (Nckap1l), mRNA	P55160	2227	0	Nck-associated protein 1-like	.	.	.	.	pfam09735	Nckap1	Membrane-associated apoptosis protein. Expression of this protein was found to be markedly reduced in patients with Alzheimer's disease. It is involved in the regulation of actin polymerization in the brain as part of a WAVE2 signalling complex.	GO:0070358|actin polymerization-dependent cell motility;GO:0001782|B cell homeostasis;GO:0050853|B cell receptor signaling pathway;GO:0006935|chemotaxis;GO:0030866|cortical actin cytoskeleton organization;GO:0048821|erythrocyte development;GO:0038096|Fc-gamma receptor signaling pathway involved in phagocytosis;GO:0030011|maintenance of cell polarity;GO:0002262|myeloid cell homeostasis;GO:0043066|negative regulation of apoptotic process;GO:0032700|negative regulation of interleukin-17 production;GO:0032715|negative regulation of interleukin-6 production;GO:0035509|negative regulation of myosin-light-chain-phosphatase activity;GO:0030593|neutrophil chemotaxis;GO:0030838|positive regulation of actin filament polymerization;GO:0045579|positive regulation of B cell differentiation;GO:0030890|positive regulation of B cell proliferation;GO:0043372|positive regulation of CD4-positive, alpha-beta T cell differentiation;GO:0043378|positive regulation of CD8-positive, alpha-beta T cell differentiation;GO:0033630|positive regulation of cell adhesion mediated by integrin;GO:0045648|positive regulation of erythrocyte differentiation;GO:0045588|positive regulation of gamma-delta T cell differentiation;GO:0045621|positive regulation of lymphocyte differentiation;GO:0090023|positive regulation of neutrophil chemotaxis;GO:0060100|positive regulation of phagocytosis, engulfment;GO:0042327|positive regulation of phosphorylation;GO:0042102|positive regulation of T cell proliferation;GO:0006461|protein complex assembly;GO:0042493|response to drug;GO:0043029|T cell homeostasis;GO:0048010|vascular endothelial growth factor receptor signaling pathway;	GO:0005829|cytosol;GO:0070062|extracellular exosome;GO:0005887|integral component of plasma membrane;GO:0016020|membrane;GO:0031209|SCAR complex;	GO:0005096|GTPase activator activity;GO:0032403|protein complex binding;GO:0030295|protein kinase activator activity;	K05750	NCKAP1, NAP125; NCK-associated protein 1
ENSMUSG00000053931	2311	1697	1952	1861	3483.04	5426	4510	5148	5694	0.393903	-1.34409	7.13e-26	1.39e-23	down	yes	Cnn3	protein_coding	chr3:121426497-121458207:+	gi|21312564|ref|NP_082320.1|	1771	0	calponin-3 [Mus musculus]	gi|26094332|dbj|AK051121.1|	2211	0	Mus musculus 9 days embryo whole body cDNA, RIKEN full-length enriched library, clone:D030074O03 product:calponin 3, acidic, full insert sequence	P37397	69.7	4e-14	Calponin-3	ECU03g1150	73.9	6e-14	COG5199	pfam00307	CH	Calponin homology (CH) domain. The CH domain is found in both cytoskeletal proteins and signal transduction proteins. The CH domain is involved in actin binding in some members of the family. However in calponins there is evidence that the CH domain is not involved in its actin binding activity. Most member proteins have from two to four copies of the CH domain, however some proteins such as calponin have only a single copy.	GO:0031032|actomyosin structure organization;GO:0030855|epithelial cell differentiation;GO:0032780|negative regulation of ATPase activity;	GO:0005884|actin filament;GO:0005737|cytoplasm;GO:0030425|dendrite;GO:0043197|dendritic spine;GO:0005925|focal adhesion;GO:0005874|microtubule;GO:0043025|neuronal cell body;GO:0014069|postsynaptic density;	GO:0008017|microtubule binding;GO:0030674|protein binding, bridging;	.	.
ENSMUSG00000050332	261	217	127	205	360.433	567	461	547	575	0.394024	-1.34365	1.22e-09	2.99e-08	down	yes	Amer1	protein_coding	chrX:95420318-95444872:-	gi|123858770|ref|NP_780388.2|	5070	0	APC membrane recruitment protein 1 [Mus musculus]	gi|158854010|ref|NM_175179.4|	8464	0	Mus musculus APC membrane recruitment 1 (Amer1), mRNA	Q7TS75	1941	0	APC membrane recruitment protein 1	.	.	.	.	pfam09422	WTX	WTX protein. The WTX protein is found to be inactivated in one third of Wilms tumors. The WTX protein is functionally uncharacterized.	GO:0060612|adipose tissue development;GO:0060348|bone development;GO:0001822|kidney development;GO:0072161|mesenchymal cell differentiation involved in kidney development;GO:0090090|negative regulation of canonical Wnt signaling pathway;GO:0090263|positive regulation of canonical Wnt signaling pathway;GO:1903364|positive regulation of cellular protein catabolic process;GO:0031398|positive regulation of protein ubiquitination;GO:0060828|regulation of canonical Wnt signaling pathway;GO:0016055|Wnt signaling pathway;	GO:0005737|cytoplasm;GO:0043231|intracellular membrane-bounded organelle;GO:0005634|nucleus;GO:0005886|plasma membrane;	GO:0008013|beta-catenin binding;GO:0005546|phosphatidylinositol-4,5-bisphosphate binding;	K19407	AMER1; APC membrane recruitment protein 1
ENSMUSG00000095909	200	126	225	222	344.286	437	582	497	516	0.394188	-1.34304	1.02e-08	2.1e-07	down	yes	Gm10324	protein_coding	chr13:66119547-66122836:+	gi|295389583|ref|NP_001171303.1|	3080	0	zinc finger protein family member [Mus musculus]	gi|295389582|ref|NM_001177832.1|	1815	0	Mus musculus predicted gene 10324 (Gm10324), mRNA	Q8N972	706	0	Zinc finger protein 709	.	.	.	.	pfam01352	KRAB	KRAB box. The KRAB domain (or Kruppel-associated box) is present in about a third of zinc finger proteins containing C2H2 fingers. The KRAB domain is found to be involved in protein-protein interactions. The KRAB domain is generally encoded by two exons. The regions coded by the two exons are known as KRAB-A and KRAB-B. The A box plays an important role in repression by binding to corepressors, while the B box is thought to enhance this repression brought about by the A box. KRAB-containing proteins are thought to have critical functions in cell proliferation and differentiation, apoptosis and neoplastic transformation.	GO:0006355|regulation of transcription, DNA-templated;GO:0006351|transcription, DNA-templated;	GO:0005634|nucleus;	GO:0003677|DNA binding;GO:0046872|metal ion binding;	K09228	KRAB; KRAB domain-containing zinc finger protein
ENSMUSG00000040464	442	429	530	372	795.077	1191	1140	1060	1336	0.394706	-1.34115	2.07e-13	9.35e-12	down	yes	Gtpbp10	protein_coding	chr5:5537454-5559538:-	gi|83320123|ref|NP_694756.1|	1665	0	GTP-binding protein 10 [Mus musculus]	gi|21961478|gb|BC034507.1|	2937	0	Mus musculus GTP-binding protein 10 (putative), mRNA (cDNA clone MGC:30495 IMAGE:4222393), complete cds	Q8K013	186	1e-54	GTP-binding protein 10	aq_2069	165	2e-43	COG0536	pfam01926	MMR_HSR1	50S ribosome-binding GTPase. The full-length GTPase protein is required for the complete activity of the protein of interacting with the 50S ribosome and binding of both adenine and guanine nucleotides, with a preference for guanine nucleotide.	GO:0042254|ribosome biogenesis;	GO:0005739|mitochondrion;GO:0005730|nucleolus;	GO:0005525|GTP binding;GO:0003924|GTPase activity;GO:0000287|magnesium ion binding;GO:0044822|poly(A) RNA binding;	.	.
ENSMUSG00000038215	708	638	714	768	1264.51	1829	1417	2045	2287	0.394765	-1.34093	4.69e-16	3.05e-14	down	yes	Cep44	protein_coding	chr8:56531522-56551047:-	gi|60360434|dbj|BAD90461.1|	2080	0	mKIAA1712 protein [Mus musculus]	gi|56159139|gb|AC116121.8|	2083	0	Mus musculus chromosome 8, clone RP23-79K4, complete sequence	Q5HZK1	211	2e-64	Centrosomal protein of 44 kDa	.	.	.	.	pfam15007	CEP44	Centrosomal spindle body, CEP44. CEP44 is a coiled coil domain found localized in the centrosome and spindle poles.	.	GO:0005813|centrosome;GO:0005737|cytoplasm;GO:0030496|midbody;GO:0000922|spindle pole;	.	K16761	CEP44; centrosomal protein CEP44
ENSMUSG00000019866	312	321	357	323	588.906	780	814	1042	859	0.394997	-1.34009	4.35e-13	1.86e-11	down	yes	Crybg1	protein_coding	chr10:43950636-44148853:-	gi|568964801|ref|XP_006512561.1|	10232	0	PREDICTED: absent in melanoma 1 protein isoform X1 [Mus musculus]	gi|755532767|ref|XM_006512498.2|	7525	0	PREDICTED: Mus musculus absent in melanoma 1 (Aim1), transcript variant X1, mRNA	Q9Y4K1	2360	0	Absent in melanoma 1 protein	.	.	.	.	pfam00030	Crystall	Beta/Gamma crystallin. The alignment comprises two Greek key motifs since the similarity between them is very low.	.	.	GO:0030246|carbohydrate binding;	.	.
ENSMUSG00000048264	180	88	94	116	209.761	241	299	333	375	0.395395	-1.33863	1.33e-07	2.18e-06	down	yes	Dip2c	protein_coding	chr13:9276528-9668928:+	gi|323462206|ref|NP_001074895.2|	7758	0	disco-interacting protein 2 homolog C [Mus musculus]	gi|323462205|ref|NM_001081426.2|	8023	0	Mus musculus disco interacting protein 2 homolog C (Dip2c), mRNA	Q9Y2E4	100	5e-20	Disco-interacting protein 2 homolog C	SPAC56F8.02	195	6e-49	COG0318	pfam00501	AMP-binding	AMP-binding enzyme.	GO:0008152|metabolic process;	.	GO:0003824|catalytic activity;	.	.
ENSMUSG00000024085	197	107	88	97	214.266	343	171	346	436	0.395609	-1.33785	8.8e-06	9.47e-05	down	yes	Man2a1	protein_coding	chr17:64600736-64755110:+	gi|148706344|gb|EDL38291.1|	6359	0	mannosidase 2, alpha 1, partial [Mus musculus]	gi|226246609|ref|NM_008549.2|	6078	0	Mus musculus mannosidase 2, alpha 1 (Man2a1), mRNA	P27046	2395	0	Alpha-mannosidase 2	SPAC513.05	67.4	5e-10	COG0383	pfam01074	Glyco_hydro_38	Glycosyl hydrolases family 38 N-terminal domain. Glycosyl hydrolases are key enzymes of carbohydrate metabolizm.	GO:0001701|in utero embryonic development;GO:0001889|liver development;GO:0048286|lung alveolus development;GO:0006013|mannose metabolic process;GO:0007005|mitochondrion organization;GO:0006491|N-glycan processing;GO:0050769|positive regulation of neurogenesis;GO:0006517|protein deglycosylation;GO:0007585|respiratory gaseous exchange;GO:0060042|retina morphogenesis in camera-type eye;GO:0007033|vacuole organization;	GO:0005801|cis-Golgi network;GO:0070062|extracellular exosome;GO:0005615|extracellular space;GO:0005794|Golgi apparatus;GO:0000139|Golgi membrane;GO:0016021|integral component of membrane;GO:0016020|membrane;	GO:0004559|alpha-mannosidase activity;GO:0030246|carbohydrate binding;GO:0016787|hydrolase activity;GO:0016799|hydrolase activity, hydrolyzing N-glycosyl compounds;GO:0015923|mannosidase activity;GO:0004572|mannosyl-oligosaccharide 1,3-1,6-alpha-mannosidase activity;GO:0008270|zinc ion binding;	K01231	MAN2; alpha-mannosidase II [EC:3.2.1.114]
ENSMUSG00000032077	393	397	431	469	755.943	1345	934	1130	1092	0.396078	-1.33614	4e-14	2.03e-12	down	yes	Bud13	protein_coding	chr9:46283008-46299110:+	gi|22122459|ref|NP_666112.1|	2690	0	BUD13 homolog [Mus musculus]	gi|26341693|dbj|AK051047.1|	3404	0	Mus musculus 9 days embryo whole body cDNA, RIKEN full-length enriched library, clone:D030060M11 product:hypothetical protein, full insert sequence	Q8R149	219	9e-65	BUD13 homolog	.	.	.	.	pfam09736	Bud13	Pre-mRNA-splicing factor of RES complex. This entry is characterized by proteins with alternating conserved and low-complexity regions. Bud13 together with Snu17p and a newly identified factor, Pml1p/Ylr016c, form a novel trimeric complex. called The RES complex, pre-mRNA retention and splicing complex. Subunits of this complex are not essential for viability of yeasts but they are required for efficient splicing in vitro and in vivo. Furthermore, inactivation of this complex causes pre-mRNA leakage from the nucleus. Bud13 contains a unique, phylogenetically conserved C-terminal region of unknown function.	.	GO:0005634|nucleus;	GO:0044822|poly(A) RNA binding;	K13106	BUD13, CWC26; pre-mRNA-splicing factor CWC26
ENSMUSG00000029174	1948	1328	1919	1821	3107.22	4569	4231	4282	5402	0.396996	-1.3328	1.08e-17	8.76e-16	down	yes	Tbc1d1	protein_coding	chr5:64156305-64351486:+	gi|28972622|dbj|BAC65727.1|	6281	0	mKIAA1108 protein [Mus musculus]	gi|28972621|dbj|AK122445.1|	6453	0	Mus musculus mRNA for mKIAA1108 protein	Q60949	2401	0	TBC1 domain family member 1	.	.	.	.	pfam00566	RabGAP-TBC	Rab-GTPase-TBC domain. Identification of a TBC domain in GYP6_YEAST and GYP7_YEAST, which are GTPase activator proteins of yeast Ypt6 and Ypt7, implies that these domains are GTPase activator proteins of Rab-like small GTPases.	GO:0090630|activation of GTPase activity;GO:0006886|intracellular protein transport;GO:0061024|membrane organization;GO:0032880|regulation of protein localization;GO:0031338|regulation of vesicle fusion;	GO:0005829|cytosol;GO:0012505|endomembrane system;GO:0005622|intracellular;GO:0005634|nucleus;	GO:0005096|GTPase activator activity;GO:0017137|Rab GTPase binding;	K18341	TBC1D1; TBC1 domain family member 1
ENSMUSG00000061410	864	442	715	797	1238.29	1733	1298	1629	2791	0.397627	-1.33051	1.51e-08	3e-07	down	yes	Zcchc14	protein_coding	chr8:121598703-121652901:-	gi|568956123|ref|XP_006530730.1|	3699	0	PREDICTED: zinc finger CCHC domain-containing protein 14 isoform X1 [Mus musculus]	gi|274321197|ref|NM_080855.2|	6476	0	Mus musculus zinc finger, CCHC domain containing 14 (Zcchc14), mRNA	Q8VIG0	213	3e-62	Zinc finger CCHC domain-containing protein 14	.	.	.	.	pfam00098	zf-CCHC	Zinc knuckle. The zinc knuckle is a zinc binding motif composed of the the following CX2CX4HX4C where X can be any amino acid. The motifs are mostly from retroviral gag proteins (nucleocapsid). Prototype structure is from HIV. Also contains members involved in eukaryotic gene regulation, such as C. elegans GLH-1. Structure is an 18-residue zinc finger.	.	.	GO:0003676|nucleic acid binding;GO:0035091|phosphatidylinositol binding;GO:0008270|zinc ion binding;	.	.
ENSMUSG00000041132	59	32	39	17	64.3473	101	61	101	124	0.397695	-1.33027	0.000562617	0.00361112	down	yes	N4bp2l1	protein_coding	chr5:150571644-150597188:-	gi|148673934|gb|EDL05881.1|	1149	7e-151	RIKEN cDNA B230342M21, partial [Mus musculus]	gi|164519081|ref|NM_133898.4|	1905	0	Mus musculus NEDD4 binding protein 2-like 1 (N4bp2l1), mRNA	Q3V2Q8	419	7e-142	NEDD4-binding protein 2-like 1	.	.	.	.	pfam13671	AAA_33	AAA domain. This family of domains contain only a P-loop motif, that is characteristic of the AAA superfamily. Many of the proteins in this family are just short fragments so there is no Walker B motif.	.	.	GO:0044822|poly(A) RNA binding;GO:0008270|zinc ion binding;	.	.
ENSMUSG00000085006	30	22	22	27	44.5473	51	73	75	63	0.399607	-1.32335	0.000314238	0.00217625	down	yes	BC021767	transcribed_unprocessed_pseudogene	chr3:94661830-94670696:-	gi|148706800|gb|EDL38747.1|	2244	0	mCG125547, partial [Mus musculus]	gi|27503679|gb|BC042459.1|	1653	0	Mus musculus cingulin, mRNA (cDNA clone IMAGE:3155646), partial cds	P59242	865	0	Cingulin	.	.	.	.	pfam01576	Myosin_tail_1	Myosin tail. The myosin molecule is a multi-subunit complex made up of two heavy chains and four light chains it is a fundamental contractile protein found in all eukaryote cell types. This family consists of the coiled-coil myosin heavy chain tail region. The coiled-coil is composed of the tail from two molecules of myosin. These can then assemble into the macromolecular thick filament. The coiled-coil region provides the structural backbone the thick filament.	GO:0070830|bicellular tight junction assembly;GO:0003382|epithelial cell morphogenesis;GO:0000226|microtubule cytoskeleton organization;	GO:0043296|apical junction complex;GO:0005923|bicellular tight junction;GO:0005903|brush border;GO:0005913|cell-cell adherens junction;GO:0016459|myosin complex;	GO:0003779|actin binding;GO:0098641|cadherin binding involved in cell-cell adhesion;GO:0008017|microtubule binding;GO:0003774|motor activity;	.	.
ENSMUSG00000072763	52	66	92	58	120.027	131	255	169	141	0.399626	-1.32328	0.000143695	0.00109958	down	yes	5430403G16Rik	protein_coding	chr5:109674545-109691041:-	gi|148688115|gb|EDL20062.1|	2748	0	mCG21740, partial [Mus musculus]	gi|307219248|ref|NG_006887.3|	2849	0	Mus musculus vomeronasal 2, receptor, pseudogene 23 (Vmn2r-ps23) on chromosome 5	E9QAG8	31.6	2e-41	Zinc finger protein 431	.	.	.	.	pfam01352	KRAB	KRAB box. The KRAB domain (or Kruppel-associated box) is present in about a third of zinc finger proteins containing C2H2 fingers. The KRAB domain is found to be involved in protein-protein interactions. The KRAB domain is generally encoded by two exons. The regions coded by the two exons are known as KRAB-A and KRAB-B. The A box plays an important role in repression by binding to corepressors, while the B box is thought to enhance this repression brought about by the A box. KRAB-containing proteins are thought to have critical functions in cell proliferation and differentiation, apoptosis and neoplastic transformation.	GO:0030154|cell differentiation;GO:0045668|negative regulation of osteoblast differentiation;GO:0043433|negative regulation of sequence-specific DNA binding transcription factor activity;GO:0000122|negative regulation of transcription from RNA polymerase II promoter;GO:0006351|transcription, DNA-templated;	GO:0005634|nucleus;	GO:0003682|chromatin binding;GO:0001046|core promoter sequence-specific DNA binding;GO:0042826|histone deacetylase binding;GO:0046872|metal ion binding;	.	.
ENSMUSG00000025519	226	170	180	159	323.725	519	405	468	533	0.400033	-1.32181	2.19e-13	9.81e-12	down	yes	Tktl2	protein_coding	chr8:66511756-66518335:+	gi|148287022|ref|NP_083203.2|	3336	0	transketolase-like protein 2 [Mus musculus]	gi|409191600|ref|NM_001271574.1|	5485	0	Mus musculus transketolase-like 2 (Tktl2), transcript variant 2, mRNA	Q9D4D4	1287	0	Transketolase-like protein 2	all4052	590	0	COG0021	pfam00456	Transketolase_N	Transketolase, thiamine diphosphate binding domain. This family includes transketolase enzymes EC:2.2.1.1. and also partially matches to 2-oxoisovalerate dehydrogenase beta subunit EC:1.2.4.4. Both these enzymes utilize thiamine pyrophosphate as a cofactor, suggesting there may be common aspects in their mechanism of catalysis.	GO:0008152|metabolic process;	GO:0005737|cytoplasm;	GO:0046872|metal ion binding;GO:0004802|transketolase activity;	K00615	E2.2.1.1, tktA, tktB; transketolase [EC:2.2.1.1]
ENSMUSG00000030256	359	433	237	104	504.522	602	668	745	986	0.400312	-1.3208	0.000132733	0.00102357	down	yes	Bhlhe41	protein_coding	chr6:145858243-145865558:-	gi|13277378|ref|NP_077789.1|	1499	0	class E basic helix-loop-helix protein 41 isoform 1 [Mus musculus]	gi|422010756|ref|NM_024469.2|	5995	0	Mus musculus basic helix-loop-helix family, member e41 (Bhlhe41), transcript variant 1, mRNA	O35779	326	2e-108	Class E basic helix-loop-helix protein 41	.	.	.	.	pfam00010	HLH	Helix-loop-helix DNA-binding domain.	GO:0007623|circadian rhythm;GO:0009649|entrainment of circadian clock;GO:0045892|negative regulation of transcription, DNA-templated;GO:0007399|nervous system development;GO:0048168|regulation of neuronal synaptic plasticity;GO:0006351|transcription, DNA-templated;	GO:0005634|nucleus;	GO:0003677|DNA binding;GO:0003714|transcription corepressor activity;	K03730	BHLHB3, DEC2; class B basic helix-loop-helix protein 3
ENSMUSG00000048327	454	167	449	219	560.674	853	702	842	936	0.400627	-1.31967	2.31e-06	2.91e-05	down	yes	Ckap2l	protein_coding	chr2:129268210-129297212:-	gi|148696286|gb|EDL28233.1|	3766	0	cytoskeleton associated protein 2-like, isoform CRA_a, partial [Mus musculus]	gi|255982612|ref|NM_181589.3|	3137	0	Mus musculus cytoskeleton associated protein 2-like (Ckap2l), mRNA	Q7TS74	1451	0	Cytoskeleton-associated protein 2-like	.	.	.	.	pfam15297	CKAP2_C	Cytoskeleton-associated protein 2 C-terminus. This family includes the C-terminus of CKAP2 and CKAP2L. CKAP2 is a microtubule associated protein which stabilizes microtubules.	.	GO:0005813|centrosome;GO:0005737|cytoplasm;GO:0000922|spindle pole;	.	K16769	CKAP2; cytoskeleton-associated protein 2
ENSMUSG00000027243	26	18	38	25	47.1902	75	52	64	91	0.401072	-1.31807	0.000464373	0.00305353	down	yes	Harbi1	protein_coding	chr2:91710852-91721545:+	gi|154759331|ref|NP_848839.2|	1864	0	putative nuclease HARBI1 [Mus musculus]	gi|26351016|dbj|AK084226.1|	3652	0	Mus musculus 12 days embryo eyeball cDNA, RIKEN full-length enriched library, clone:D230010M03 product:hypothetical protein, full insert sequence	Q17QR8	95.5	6e-23	Putative nuclease HARBI1	.	.	.	.	pfam13359	DDE_Tnp_4	DDE superfamily endonuclease. This family of proteins are related to pfam00665 and are probably endonucleases of the DDE superfamily. Transposase proteins are necessary for efficient DNA transposition. This domain is a member of the DDE superfamily, which contain three carboxylate residues that are believed to be responsible for coordinating metal ions needed for catalysis. The catalytic activity of this enzyme involves DNA cleavage at a specific site followed by a strand transfer reaction.	.	GO:0005813|centrosome;GO:0005737|cytoplasm;GO:0005634|nucleus;	GO:0046872|metal ion binding;GO:0004518|nuclease activity;	.	.
ENSMUSG00000033985	96	120	81	96	174.687	293	245	224	271	0.401302	-1.31724	4.45e-08	8.06e-07	down	yes	Tesk2	protein_coding	chr4:116720948-116805956:+	gi|755508075|ref|XP_011238794.1|	3095	0	PREDICTED: dual specificity testis-specific protein kinase 2 isoform X1 [Mus musculus]	gi|225543140|ref|NM_146151.4|	3026	0	Mus musculus testis-specific kinase 2 (Tesk2), mRNA	Q8VCT9	469	6e-162	Dual specificity testis-specific protein kinase 2	.	.	.	.	pfam00069	Pkinase	Protein kinase domain.	GO:0030036|actin cytoskeleton organization;GO:0048041|focal adhesion assembly;GO:0006468|protein phosphorylation;GO:0007283|spermatogenesis;	GO:0005737|cytoplasm;GO:0005654|nucleoplasm;GO:0005634|nucleus;	GO:0005524|ATP binding;GO:0046872|metal ion binding;GO:0004674|protein serine/threonine kinase activity;GO:0004712|protein serine/threonine/tyrosine kinase activity;GO:0004713|protein tyrosine kinase activity;	K08842	TESK2; testis-specific kinase 2 [EC:2.7.12.1]
ENSMUSG00000025202	59	46	68	97	118.976	192	106	186	230	0.401751	-1.31563	2.55e-05	0.000244366	down	yes	Scd3	protein_coding	chr19:44203288-44244016:+	gi|13277368|ref|NP_077770.1|	1833	0	acyl-CoA desaturase 3 [Mus musculus]	gi|86439985|ref|NM_024450.2|	3470	0	Mus musculus stearoyl-coenzyme A desaturase 3 (Scd3), mRNA	Q99PL7	710	0	Acyl-CoA desaturase 3	SPCC1281.06c_1	207	1e-57	COG1398	pfam00487	FA_desaturase	Fatty acid desaturase.	GO:0042759|long-chain fatty acid biosynthetic process;GO:1903966|monounsaturated fatty acid biosynthetic process;GO:0006636|unsaturated fatty acid biosynthetic process;	GO:0005789|endoplasmic reticulum membrane;GO:0016021|integral component of membrane;GO:0031090|organelle membrane;	GO:0005506|iron ion binding;GO:0032896|palmitoyl-CoA 9-desaturase activity;	K00507	SCD, desC; stearoyl-CoA desaturase (delta-9 desaturase) [EC:1.14.19.1]
ENSMUSG00000051705	2298	1579	1925	2048	3440.56	5034	4611	4703	6058	0.40209	-1.31441	6.38e-20	6.55e-18	down	yes	Senp8	protein_coding	chr9:59734259-59750710:-	gi|148694035|gb|EDL25982.1|	1459	0	SUMO/sentrin specific peptidase 8, isoform CRA_b, partial [Mus musculus]	gi|285026473|ref|NM_001172071.1|	3792	0	Mus musculus SUMO/sentrin specific peptidase 8 (Senp8), transcript variant 5, mRNA	Q9D2Z4	397	3e-139	Sentrin-specific protease 8	.	.	.	.	pfam02902	Peptidase_C48	Ulp1 protease family, C-terminal catalytic domain. This domain contains the catalytic triad Cys-His-Asn.	.	.	GO:0008234|cysteine-type peptidase activity;GO:0019784|NEDD8-specific protease activity;	K08597	SENP8, NEDP1, DEN1; sentrin-specific protease 8 [EC:3.4.22.68]
ENSMUSG00000021268	31	60	14	37	63.6268	87	93	98	97	0.402228	-1.31392	0.00179529	0.00952179	down	yes	Meg3	lincRNA	chr12:109541001-109571726:+	gi|148686746|gb|EDL18693.1|	939	1e-111	GTL2, imprinted maternally expressed untranslated mRNA [Mus musculus]	gi|644990599|tpe|HG981463.1|	14548	0	TPA: Mus musculus long non-coding RNA OTTMUST00000055469.1 (Meg3 gene), lincRNA	.	.	.	.	.	.	.	.	pfam10292	7TM_GPCR_Srab	Serpentine type 7TM GPCR receptor class ab chemoreceptor. Chemoreception is mediated in Caenorhabditis elegans by members of the seven-transmembrane G-protein-coupled receptor class (7TM GPCRs) of proteins which are of the serpentine type. Srab is part of the Sra superfamily of chemoreceptors. Chemoperception is one of the central senses of soil nematodes like C. elegans which are otherwise 'blind' and 'deaf'. The expression pattern of the srab genes is biologically intriguing. Of the six promoters successfully expressed in transgenic organisms, one was exclusively expressed in the tail phasmid neurons, two were exclusively expressed in a head amphid neuron, and two were expressed both in the head and tail neurons as well as a limited number of other cells.	.	.	.	.	.
ENSMUSG00000098284	587	632	747	737	1196.84	1794	1813	1467	1985	0.403042	-1.311	2.67e-12	9.95e-11	down	yes	A330093E20Rik	antisense_RNA	chr18:45683487-45896509:-	gi|118197123|dbj|BAF37037.1|	362	8e-41	potassium intermediate/small conductance calcium-activated channel type2 [Cavia porcellus]	gi|644985669|tpe|HG982218.1|	2327	0	TPA: Mus musculus long non-coding RNA OTTMUST00000118142.1 (RP23-304I16.1 gene), antisense	P58390	149	7e-40	Small conductance calcium-activated potassium channel protein 2	.	.	.	.	pfam10186	Atg14	UV radiation resistance protein and autophagy-related subunit 14. The Atg14 or Apg14 proteins are hydrophilic proteins with a predicted molecular mass of 40.5 kDa, and have a coiled-coil motif at the N terminus region. Yeast cells with mutant Atg14 are defective not only in autophagy but also in sorting of carboxypeptidase Y (CPY), a vacuolar-soluble hydrolase, to the vacuole. Subcellular fractionation indicate that Apg14p and Apg6p are peripherally associated with a membrane structure(s). Apg14p was co-immunoprecipitated with Apg6p, suggesting that they form a stable protein complex. These results imply that Apg6/Vps30p has two distinct functions: in the autophagic process and in the vacuolar protein sorting pathway. Apg14p may be a component specifically required for the function of Apg6/Vps30p through the autophagic pathway. There are 17 auto-phagosomal component proteins which are categorized into six functional units, one of which is the AS-PI3K complex (Vps30/Atg6 and Atg14). The AS-PI3K complex and the Atg2-Atg18 complex are essential for nucleation, and the specific function of the AS-PI3K apparently is to produce phosphatidylinositol 3-phosphate (PtdIns(3)P) at the pre-autophagosomal structure (PAS). The localisation of this complex at the PAS is controlled by Atg14. Autophagy mediates the cellular response to nutrient deprivation, protein aggregation, and pathogen invasion in humans, and malfunction of autophagy has been implicated in multiple human diseases including cancer. This effect seems to be mediated through direct interaction of the human Atg14 with Beclin 1 in the human phosphatidylinositol 3-kinase class III complex.	GO:0006811|ion transport;	GO:0009986|cell surface;GO:0043197|dendritic spine;GO:0016021|integral component of membrane;GO:0043025|neuronal cell body;GO:0005886|plasma membrane;GO:0042383|sarcolemma;GO:0005790|smooth endoplasmic reticulum;GO:0030315|T-tubule;GO:0030018|Z disc;	GO:0005516|calmodulin binding;GO:0005216|ion channel activity;GO:0016286|small conductance calcium-activated potassium channel activity;	K04943	KCNN2; potassium intermediate/small conductance calcium-activated channel subfamily N member 2
ENSMUSG00000002944	415	557	452	576	888.763	1302	1665	1003	1214	0.403191	-1.31046	6.25e-08	1.1e-06	down	yes	Cd36	protein_coding	chr5:17781690-17888801:-	gi|227116343|ref|NP_031669.3|	2421	0	platelet glycoprotein 4 [Mus musculus]	gi|227116348|ref|NM_001159556.1|	3399	0	Mus musculus CD36 antigen (Cd36), transcript variant 5, mRNA	Q08857	254	2e-80	Platelet glycoprotein 4	.	.	.	.	pfam01130	CD36	CD36 family. The CD36 family is thought to be a novel class of scavenger receptors. There is also evidence suggesting a possible role in signal transduction. CD36 is involved in cell adhesion.	GO:1990000|amyloid fibril formation;GO:0043277|apoptotic cell clearance;GO:0007155|cell adhesion;GO:0007166|cell surface receptor signaling pathway;GO:0071221|cellular response to bacterial lipopeptide;GO:0071726|cellular response to diacyl bacterial lipopeptide;GO:0071447|cellular response to hydroperoxide;GO:0071222|cellular response to lipopolysaccharide;GO:0071223|cellular response to lipoteichoic acid;GO:0071404|cellular response to low-density lipoprotein particle stimulus;GO:0019934|cGMP-mediated signaling;GO:0070508|cholesterol import;GO:0030301|cholesterol transport;GO:0050830|defense response to Gram-positive bacterium;GO:0006955|immune response;GO:0050702|interleukin-1 beta secretion;GO:0050892|intestinal absorption;GO:0030299|intestinal cholesterol absorption;GO:0019915|lipid storage;GO:0042953|lipoprotein transport;GO:0044539|long-chain fatty acid import;GO:0034383|low-density lipoprotein particle clearance;GO:0055096|low-density lipoprotein particle mediated signaling;GO:0010629|negative regulation of gene expression;GO:0044130|negative regulation of growth of symbiont in host;GO:0042992|negative regulation of transcription factor import into nucleus;GO:0000122|negative regulation of transcription from RNA polymerase II promoter;GO:0007263|nitric oxide mediated signal transduction;GO:0006910|phagocytosis, recognition;GO:0034381|plasma lipoprotein particle clearance;GO:0030194|positive regulation of blood coagulation;GO:2000334|positive regulation of blood microparticle formation;GO:0001954|positive regulation of cell-matrix adhesion;GO:0010886|positive regulation of cholesterol storage;GO:0007204|positive regulation of cytosolic calcium ion concentration;GO:0070374|positive regulation of ERK1 and ERK2 cascade;GO:0043123|positive regulation of I-kappaB kinase/NF-kappaB signaling;GO:0032735|positive regulation of interleukin-12 production;GO:0032755|positive regulation of interleukin-6 production;GO:0060907|positive regulation of macrophage cytokine production;GO:0010744|positive regulation of macrophage derived foam cell differentiation;GO:0043410|positive regulation of MAPK cascade;GO:1900227|positive regulation of NLRP3 inflammasome complex assembly;GO:0050731|positive regulation of peptidyl-tyrosine phosphorylation;GO:0060100|positive regulation of phagocytosis, engulfment;GO:2000379|positive regulation of reactive oxygen species metabolic process;GO:0032760|positive regulation of tumor necrosis factor production;GO:0031623|receptor internalization;GO:0006898|receptor-mediated endocytosis;GO:2000505|regulation of energy homeostasis;GO:2000121|regulation of removal of superoxide radicals;GO:0043619|regulation of transcription from RNA polymerase II promoter in response to oxidative stress;GO:0070542|response to fatty acid;GO:0070543|response to linoleic acid;GO:0033993|response to lipid;GO:0035634|response to stilbenoid;GO:0050909|sensory perception of taste;GO:0034197|triglyceride transport;	GO:0045177|apical part of cell;GO:0016324|apical plasma membrane;GO:0031526|brush border membrane;GO:0009986|cell surface;GO:0009897|external side of plasma membrane;GO:0005615|extracellular space;GO:0005794|Golgi apparatus;GO:0016021|integral component of membrane;GO:0016020|membrane;GO:0045121|membrane raft;GO:0005886|plasma membrane;	GO:0008035|high-density lipoprotein particle binding;GO:0008289|lipid binding;GO:0071813|lipoprotein particle binding;GO:0070892|lipoteichoic acid receptor activity;GO:0030169|low-density lipoprotein particle binding;GO:0005041|low-density lipoprotein receptor activity;	K06259	CD36; CD36 antigen
ENSMUSG00000072582	35	31	37	25	56.3767	60	108	56	106	0.403455	-1.30952	0.000694735	0.00431031	down	yes	Ptrh2	protein_coding	chr11:86683985-86692457:+	gi|149363634|ref|NP_001092280.1|	955	1e-118	peptidyl-tRNA hydrolase 2, mitochondrial isoform b [Mus musculus]	gi|118129837|ref|NM_175004.2|	2994	0	Mus musculus peptidyl-tRNA hydrolase 2 (Ptrh2), transcript variant 1, mRNA	Q8R2Y8	371	6e-120	Peptidyl-tRNA hydrolase 2, mitochondrial	SSO0175	118	2e-29	COG1990	pfam01981	PTH2	Peptidyl-tRNA hydrolase PTH2. Peptidyl-tRNA hydrolases are enzymes that release tRNAs from peptidyl-tRNA during translation.	GO:2000811|negative regulation of anoikis;GO:0010629|negative regulation of gene expression;GO:2000210|positive regulation of anoikis;	GO:0005829|cytosol;GO:0016020|membrane;GO:0005739|mitochondrion;	GO:0004045|aminoacyl-tRNA hydrolase activity;	K04794	PTH2; peptidyl-tRNA hydrolase, PTH2 family [EC:3.1.1.29]
ENSMUSG00000025991	90	89	78	156	181.923	271	300	232	264	0.403815	-1.30823	3.04e-06	3.71e-05	down	yes	Cps1	protein_coding	chr1:67123026-67231259:+	gi|124248512|ref|NP_001074278.1|	7919	0	carbamoyl-phosphate synthase [ammonia], mitochondrial precursor [Mus musculus]	gi|556503458|ref|NM_001080809.2|	5554	0	Mus musculus carbamoyl-phosphate synthetase 1 (Cps1), mRNA	Q8C196	3055	0	Carbamoyl-phosphate synthase [ammonia], mitochondrial	SPAC22G7.06c_2	1135	0	COG0458	pfam02786	CPSase_L_D2	Carbamoyl-phosphate synthase L chain, ATP binding domain. Carbamoyl-phosphate synthase catalyses the ATP-dependent synthesis of carbamyl-phosphate from glutamine or ammonia and bicarbonate. This important enzyme initiates both the urea cycle and the biosynthesis of arginine and/or pyrimidines. The carbamoyl-phosphate synthase (CPS) enzyme in prokaryotes is a heterodimer of a small and large chain. The small chain promotes the hydrolysis of glutamine to ammonia, which is used by the large chain to synthesize carbamoyl phosphate. See pfam00988. The small chain has a GATase domain in the carboxyl terminus. See pfam00117. The ATP binding domain (this one) has an ATP-grasp fold.	GO:0006207|'de novo' pyrimidine nucleobase biosynthetic process;GO:0055081|anion homeostasis;GO:0006526|arginine biosynthetic process;GO:0070409|carbamoyl phosphate biosynthetic process;GO:0071320|cellular response to cAMP;GO:0044344|cellular response to fibroblast growth factor stimulus;GO:0071377|cellular response to glucagon stimulus;GO:0071400|cellular response to oleic acid;GO:0006541|glutamine metabolic process;GO:0005980|glycogen catabolic process;GO:0070365|hepatocyte differentiation;GO:0050667|homocysteine metabolic process;GO:0007494|midgut development;GO:0046209|nitric oxide metabolic process;GO:0045909|positive regulation of vasodilation;GO:0014075|response to amine;GO:0043200|response to amino acid;GO:0071548|response to dexamethasone;GO:0042493|response to drug;GO:0032094|response to food;GO:0060416|response to growth hormone;GO:0032496|response to lipopolysaccharide;GO:0042594|response to starvation;GO:0009636|response to toxic substance;GO:0010043|response to zinc ion;GO:0019433|triglyceride catabolic process;GO:0000050|urea cycle;	GO:0005743|mitochondrial inner membrane;GO:0042645|mitochondrial nucleoid;GO:0005739|mitochondrion;GO:0005730|nucleolus;GO:0043234|protein complex;	GO:0004070|aspartate carbamoyltransferase activity;GO:0005524|ATP binding;GO:0005509|calcium ion binding;GO:0004087|carbamoyl-phosphate synthase (ammonia) activity;GO:0004088|carbamoyl-phosphate synthase (glutamine-hydrolyzing) activity;GO:0004151|dihydroorotase activity;GO:0004175|endopeptidase activity;GO:0016595|glutamate binding;GO:0072341|modified amino acid binding;GO:0005543|phospholipid binding;	K01948	CPS1; carbamoyl-phosphate synthase (ammonia) [EC:6.3.4.16]
ENSMUSG00000003929	328	190	282	254	459.154	631	663	743	668	0.403968	-1.30769	6.25e-12	2.17e-10	down	yes	Zfp81	protein_coding	chr17:33329342-33358878:-	gi|126432560|ref|NP_997424.1|	2846	0	zinc finger protein 81 [Mus musculus]	gi|755556447|ref|XM_011246398.1|	6495	0	PREDICTED: Mus musculus zinc finger protein 81 (Zfp81), transcript variant X2, mRNA	Q8N972	494	5e-153	Zinc finger protein 709	.	.	.	.	pfam01352	KRAB	KRAB box. The KRAB domain (or Kruppel-associated box) is present in about a third of zinc finger proteins containing C2H2 fingers. The KRAB domain is found to be involved in protein-protein interactions. The KRAB domain is generally encoded by two exons. The regions coded by the two exons are known as KRAB-A and KRAB-B. The A box plays an important role in repression by binding to corepressors, while the B box is thought to enhance this repression brought about by the A box. KRAB-containing proteins are thought to have critical functions in cell proliferation and differentiation, apoptosis and neoplastic transformation.	GO:0006355|regulation of transcription, DNA-templated;GO:0006351|transcription, DNA-templated;	GO:0005634|nucleus;	GO:0003677|DNA binding;GO:0046872|metal ion binding;	K09228	KRAB; KRAB domain-containing zinc finger protein
ENSMUSG00000032258	87	264	93	158	271.899	393	531	332	322	0.404603	-1.30542	0.000521151	0.00337829	down	yes	Lca5	protein_coding	chr9:83390293-83441127:-	gi|148694514|gb|EDL26461.1|	3416	0	RIKEN cDNA 4930431B11, isoform CRA_b, partial [Mus musculus]	gi|261245085|ref|NM_027448.2|	4160	0	Mus musculus Leber congenital amaurosis 5 (human) (Lca5), transcript variant 2, mRNA	Q80ST9	140	3e-33	Lebercilin	.	.	.	.	pfam15619	Lebercilin	Ciliary protein causing Leber congenital amaurosis disease. Lebercilin is a family of eukaryotic ciliary proteins. Mutations in the gene, LCA5, are implicated in the disease Leber congenital amaurosis. In photoreceptors, lebercilin is uniquely localized at the cilium that bridges the inner and outer segments. Lebercilin functions as an integral element of selective protein transport through photoreceptor cilia. Lebercilin specifically interacts with the intraflagellar transport (IFT), and disruption of IFT can lead to Leber congenital amaurosis.	GO:0042073|intraciliary transport;GO:0045494|photoreceptor cell maintenance;	GO:0005930|axoneme;GO:0036064|ciliary basal body;GO:0005929|cilium;GO:0005737|cytoplasm;	GO:0032403|protein complex binding;	.	.
ENSMUSG00000038291	218	121	158	172	290.131	323	398	451	545	0.405199	-1.3033	9.16e-09	1.88e-07	down	yes	Snx25	protein_coding	chr8:46033261-46152159:-	gi|258613896|ref|NP_997096.2|	4039	0	sorting nexin-25 [Mus musculus]	gi|755525320|ref|XM_011242171.1|	3275	0	PREDICTED: Mus musculus sorting nexin 25 (Snx25), transcript variant X2, mRNA	Q3ZT31	222	5e-65	Sorting nexin-25	.	.	.	.	pfam08628	Nexin_C	Sorting nexin C terminal. This region is found a the C terminal of proteins belonging to the sorting nexin family. It is found on proteins which also contain pfam00787.	GO:0060394|negative regulation of pathway-restricted SMAD protein phosphorylation;GO:0030512|negative regulation of transforming growth factor beta receptor signaling pathway;GO:0015031|protein transport;GO:0032801|receptor catabolic process;	GO:0005768|endosome;GO:0010008|endosome membrane;	GO:0035091|phosphatidylinositol binding;GO:0034713|type I transforming growth factor beta receptor binding;	K17887	SNX25, MDM1; sorting nexin-25
ENSMUSG00000027272	139	225	180	170	317.493	373	397	586	522	0.405337	-1.30281	2.51e-07	3.89e-06	down	yes	Ubr1	protein_coding	chr2:120860269-120970715:-	gi|154091026|ref|NP_033487.2|	9186	0	E3 ubiquitin-protein ligase UBR1 [Mus musculus]	gi|154091025|ref|NM_009461.2|	7765	0	Mus musculus ubiquitin protein ligase E3 component n-recognin 1 (Ubr1), mRNA	O70481	243	4e-67	E3 ubiquitin-protein ligase UBR1	.	.	.	.	pfam02207	zf-UBR	Putative zinc finger in N-recognin (UBR box). This region is found in E3 ubiquitin ligases that recognize N-recognins.	GO:0071233|cellular response to leucine;GO:0032007|negative regulation of TOR signaling;GO:0006511|ubiquitin-dependent protein catabolic process;GO:0071596|ubiquitin-dependent protein catabolic process via the N-end rule pathway;	GO:0005737|cytoplasm;GO:0005829|cytosol;GO:0000502|proteasome complex;GO:0000151|ubiquitin ligase complex;	GO:0070728|leucine binding;GO:0016874|ligase activity;GO:0061630|ubiquitin protein ligase activity;GO:0004842|ubiquitin-protein transferase activity;GO:0008270|zinc ion binding;	K10625	UBR1; E3 ubiquitin-protein ligase UBR1 [EC:2.3.2.27]
ENSMUSG00000054409	1292	609	603	1004	1506.73	2500	1873	2118	2428	0.406345	-1.29922	3.6e-09	8.01e-08	down	yes	Tmem74	protein_coding	chr15:43866695-43870029:-	gi|30425256|ref|NP_780711.1|	1376	0	transmembrane protein 74 [Mus musculus]	gi|142363828|ref|NM_175502.3|	1472	0	Mus musculus transmembrane protein 74 (Tmem74), mRNA	Q8BQU7	534	0	Transmembrane protein 74	.	.	.	.	pfam13257	DUF4048	Domain of unknown function (DUF4048). This presumed domain is functionally uncharacterized. This domain family is found in eukaryotes, and is typically between 228 and 257 amino acids in length.	GO:0006914|autophagy;	GO:0000421|autophagosome membrane;GO:0031410|cytoplasmic vesicle;GO:0016021|integral component of membrane;GO:0005765|lysosomal membrane;	.	.	.
ENSMUSG00000014599	427	272	238	264	519.622	809	671	743	850	0.406375	-1.29912	1.13e-11	3.77e-10	down	yes	Csf1	protein_coding	chr3:107741048-107760469:-	gi|166064044|ref|NP_031804.3|	2584	0	macrophage colony-stimulating factor 1 isoform 1 precursor [Mus musculus]	gi|166064043|ref|NM_007778.4|	4176	0	Mus musculus colony stimulating factor 1 (macrophage) (Csf1), transcript variant 1, mRNA	P07141	999	0	Macrophage colony-stimulating factor 1	.	.	.	.	pfam05337	CSF-1	Macrophage colony stimulating factor-1 (CSF-1). Colony stimulating factor 1 (CSF-1) is a homodimeric polypeptide growth factor whose primary function is to regulate the survival, proliferation, differentiation, and function of cells of the mononuclear phagocytic lineage. This lineage includes mononuclear phagocytic precursors, blood monocytes, tissue macrophages, osteoclasts, and microglia of the brain, all of which possess cell surface receptors for CSF-1. The protein has also been linked with male fertility and mutations in the Csf-1 gene have been found to cause osteopetrosis and failure of tooth eruption.	GO:0060444|branching involved in mammary gland duct morphogenesis;GO:0003006|developmental process involved in reproduction;GO:0048873|homeostasis of number of cells within a tissue;GO:0006954|inflammatory response;GO:0045087|innate immune response;GO:0038145|macrophage colony-stimulating factor signaling pathway;GO:0060763|mammary duct terminal end bud growth;GO:0060611|mammary gland fat development;GO:0030316|osteoclast differentiation;GO:0002158|osteoclast proliferation;GO:0030335|positive regulation of cell migration;GO:0008284|positive regulation of cell proliferation;GO:0001954|positive regulation of cell-matrix adhesion;GO:0032270|positive regulation of cellular protein metabolic process;GO:0010628|positive regulation of gene expression;GO:0010759|positive regulation of macrophage chemotaxis;GO:1902228|positive regulation of macrophage colony-stimulating factor signaling pathway;GO:0010744|positive regulation of macrophage derived foam cell differentiation;GO:0045651|positive regulation of macrophage differentiation;GO:1904141|positive regulation of microglial cell migration;GO:0045657|positive regulation of monocyte differentiation;GO:0032946|positive regulation of mononuclear cell proliferation;GO:0040018|positive regulation of multicellular organism growth;GO:0042488|positive regulation of odontogenesis of dentin-containing tooth;GO:0045672|positive regulation of osteoclast differentiation;GO:0045860|positive regulation of protein kinase activity;GO:0046579|positive regulation of Ras protein signal transduction;GO:0030278|regulation of ossification;GO:0007169|transmembrane receptor protein tyrosine kinase signaling pathway;	GO:1990682|CSF1-CSF1R complex;GO:0070062|extracellular exosome;GO:0005615|extracellular space;GO:0016021|integral component of membrane;GO:0048471|perinuclear region of cytoplasm;GO:0005886|plasma membrane;	GO:0005125|cytokine activity;GO:0008083|growth factor activity;GO:0005157|macrophage colony-stimulating factor receptor binding;GO:0042803|protein homodimerization activity;	K05453	CSF1, MCSF; macrophage colony-stimulating factor 1
ENSMUSG00000021362	131	59	54	81	139.229	208	282	142	175	0.407026	-1.29681	0.000125535	0.00097562	down	yes	Gcm2	protein_coding	chr13:41101427-41111035:-	gi|113680509|ref|NP_032130.2|	2717	0	chorion-specific transcription factor GCMb [Mus musculus]	gi|1769815|dbj|D88611.1|	2923	0	Mus musculus mGCMb mRNA, complete cds	O09102	394	3e-134	Chorion-specific transcription factor GCMb	.	.	.	.	pfam03615	GCM	GCM motif protein.	GO:0055074|calcium ion homeostasis;GO:0030154|cell differentiation;GO:0006874|cellular calcium ion homeostasis;GO:0030643|cellular phosphate ion homeostasis;GO:0071310|cellular response to organic substance;GO:0042063|gliogenesis;GO:0043066|negative regulation of apoptotic process;GO:0060017|parathyroid gland development;	GO:0005634|nucleus;	GO:0003677|DNA binding;GO:0046872|metal ion binding;GO:0043565|sequence-specific DNA binding;GO:0003700|transcription factor activity, sequence-specific DNA binding;GO:0001077|transcriptional activator activity, RNA polymerase II core promoter proximal region sequence-specific binding;	.	.
ENSMUSG00000024065	141	41	62	98	145.006	231	116	199	325	0.408708	-1.29086	0.00033806	0.00231846	down	yes	Ehd3	protein_coding	chr17:73804841-73832093:+	gi|215983062|ref|NP_065603.2|	2661	0	EH domain-containing protein 3 [Mus musculus]	gi|215983061|ref|NM_020578.3|	3658	0	Mus musculus EH-domain containing 3 (Ehd3), mRNA	Q9QXY6	1030	0	EH domain-containing protein 3	.	.	.	.	pfam00350	Dynamin_N	Dynamin family.	GO:0042384|cilium assembly;GO:0034498|early endosome to Golgi transport;GO:0032456|endocytic recycling;GO:0090160|Golgi to lysosome transport;GO:1901387|positive regulation of voltage-gated calcium channel activity;GO:0051260|protein homooligomerization;GO:0072661|protein targeting to plasma membrane;GO:0001881|receptor recycling;GO:1903779|regulation of cardiac conduction;GO:0086036|regulation of cardiac muscle cell membrane potential;GO:0055117|regulation of cardiac muscle contraction;GO:1903358|regulation of Golgi organization;	GO:0020018|ciliary pocket membrane;GO:0005737|cytoplasm;GO:0005829|cytosol;GO:0030139|endocytic vesicle;GO:0005925|focal adhesion;GO:0043209|myelin sheath;GO:0048471|perinuclear region of cytoplasm;GO:0055038|recycling endosome membrane;	GO:0005524|ATP binding;GO:0005509|calcium ion binding;GO:0005525|GTP binding;GO:0008289|lipid binding;	K12476	EHD3; EH domain-containing protein 3
ENSMUSG00000021771	330	393	358	335	621.657	1026	889	979	748	0.408743	-1.29073	1.51e-10	4.2e-09	down	yes	Vdac2	protein_coding	chr14:21825238-21845879:+	gi|537270955|gb|ERE91975.1|	1524	0	voltage-dependent anion-selective channel protein 2 [Cricetulus griseus]	gi|29387196|gb|BC049359.1|	1931	0	Mus musculus voltage-dependent anion channel 2, mRNA (cDNA clone IMAGE:6399496)	P81155	281	9e-101	Voltage-dependent anion-selective channel protein 2	.	.	.	.	pfam01459	Porin_3	Eukaryotic porin.	GO:0006820|anion transport;GO:2001243|negative regulation of intrinsic apoptotic signaling pathway;GO:0032272|negative regulation of protein polymerization;	GO:0070062|extracellular exosome;GO:0005743|mitochondrial inner membrane;GO:0042645|mitochondrial nucleoid;GO:0005741|mitochondrial outer membrane;GO:0005739|mitochondrion;GO:0043209|myelin sheath;GO:0005634|nucleus;GO:0046930|pore complex;GO:0008021|synaptic vesicle;	GO:0000166|nucleotide binding;GO:0015288|porin activity;GO:0008308|voltage-gated anion channel activity;	K15040	VDAC2; voltage-dependent anion channel protein 2
ENSMUSG00000038024	1134	878	1451	1233	2045.91	2930	2250	3242	3723	0.408863	-1.29031	2.8e-11	8.86e-10	down	yes	Dennd4c	protein_coding	chr4:86748555-86850603:+	gi|568926900|ref|XP_006538085.1|	9723	0	PREDICTED: DENN domain-containing protein 4C isoform X1 [Mus musculus]	gi|568926899|ref|XM_006538022.1|	7940	0	PREDICTED: Mus musculus DENN/MADD domain containing 4C (Dennd4c), transcript variant X1, mRNA	A6H8H2	262	9e-80	DENN domain-containing protein 4C	.	.	.	.	pfam02141	DENN	DENN (AEX-3) domain. DENN (after differentially expressed in neoplastic vs normal cells) is a domain which occurs in several proteins involved in Rab- mediated processes or regulation of MAPK signalling pathways.	GO:0032869|cellular response to insulin stimulus;GO:0072659|protein localization to plasma membrane;GO:0015031|protein transport;	GO:0030659|cytoplasmic vesicle membrane;GO:0005829|cytosol;GO:0032593|insulin-responsive compartment;GO:0005886|plasma membrane;GO:0030904|retromer complex;	GO:0017112|Rab guanyl-nucleotide exchange factor activity;	.	.
ENSMUSG00000028161	249	279	118	214	375.13	495	344	615	786	0.409575	-1.2878	1.07e-05	0.000112431	down	yes	Ppp3ca	protein_coding	chr3:136670124-136937727:+	gi|926693529|ref|XP_013819948.1|	2777	0	PREDICTED: serine/threonine-protein phosphatase 2B catalytic subunit alpha isoform [Capra hircus]	gi|651166427|ref|NM_001293622.1|	4758	0	Mus musculus protein phosphatase 3, catalytic subunit, alpha isoform (Ppp3ca), transcript variant 2, mRNA	P48452	110	6e-24	Serine/threonine-protein phosphatase 2B catalytic subunit alpha isoform	SPBC1346.01c	655	0	COG0639	pfam00149	Metallophos	Calcineurin-like phosphoesterase. This family includes a diverse range of phosphoesterases, including protein phosphoserine phosphatases, nucleotidases, sphingomyelin phosphodiesterases and 2'-3' cAMP phosphodiesterases as well as nucleases such as bacterial SbcD or yeast MRE11. The most conserved regions in this superfamily centre around the metal chelating residues.	GO:0033173|calcineurin-NFAT signaling cascade;GO:0006816|calcium ion transport;GO:0014898|cardiac muscle hypertrophy in response to stress;GO:0035690|cellular response to drug;GO:0071333|cellular response to glucose stimulus;GO:0016311|dephosphorylation;GO:0060079|excitatory postsynaptic potential;GO:0038095|Fc-epsilon receptor signaling pathway;GO:0000082|G1/S transition of mitotic cell cycle;GO:0050804|modulation of synaptic transmission;GO:0033555|multicellular organismal response to stress;GO:0035562|negative regulation of chromatin binding;GO:0050774|negative regulation of dendrite morphogenesis;GO:0046676|negative regulation of insulin secretion;GO:1903244|positive regulation of cardiac muscle hypertrophy in response to stress;GO:0051533|positive regulation of NFAT protein import into nucleus;GO:0051091|positive regulation of sequence-specific DNA binding transcription factor activity;GO:0045944|positive regulation of transcription from RNA polymerase II promoter;GO:0006470|protein dephosphorylation;GO:0006606|protein import into nucleus;GO:0001975|response to amphetamine;GO:0051592|response to calcium ion;GO:0048741|skeletal muscle fiber development;GO:0042110|T cell activation;GO:0014883|transition between fast and slow fiber;GO:0007223|Wnt signaling pathway, calcium modulating pathway;	GO:0005955|calcineurin complex;GO:0005737|cytoplasm;GO:0005829|cytosol;GO:0005739|mitochondrion;GO:0005654|nucleoplasm;GO:0098794|postsynapse;GO:0042383|sarcolemma;GO:0030018|Z disc;	GO:0005509|calcium ion binding;GO:0005516|calmodulin binding;GO:0033192|calmodulin-dependent protein phosphatase activity;GO:0008144|drug binding;GO:0019899|enzyme binding;GO:0046983|protein dimerization activity;GO:0004722|protein serine/threonine phosphatase activity;	K04348	PPP3C, CNA; serine/threonine-protein phosphatase 2B catalytic subunit [EC:3.1.3.16]
ENSMUSG00000047832	6831	2512	3090	4620	7236.03	11490	8674	8707	14031	0.40984	-1.28687	2.8e-07	4.29e-06	down	yes	Cdca4	protein_coding	chr12:112820229-112829423:-	gi|27229143|ref|NP_082299.1|	1256	5e-165	cell division cycle-associated protein 4 [Mus musculus]	gi|34328499|ref|NM_028023.3|	2417	0	Mus musculus cell division cycle associated 4 (Cdca4), mRNA	Q9CWM2	486	9e-168	Cell division cycle-associated protein 4	.	.	.	.	pfam06031	SERTA	SERTA motif. This family consists of a novel motif designated as SERTA (for SEI-1, RBT1, and TARA), corresponding to the largest conserved region among TRIP-Br proteins. The function of this motif is uncertain, but the CDK4-interacting segment of p34SEI-1 (amino acid residues 44-161) includes most of the SERTA motif.	.	GO:0005634|nucleus;	.	.	.
ENSMUSG00000066176	94	39	60	148	146.189	182	177	249	256	0.410564	-1.28432	0.000262891	0.0018525	down	yes	Gm12511	lincRNA	chr4:55563265-55599296:+	gi|40556851|gb|AAR87783.1|	504	3e-58	unknown [Mus musculus]	gi|644988222|tpe|HG979166.1|	1603	0	TPA: Mus musculus long non-coding RNA OTTMUST00000016680.1 (RP23-322L22.3 gene), lincRNA	.	.	.	.	.	.	.	.	pfam13900	GVQW	Putative binding domain. This short domain is often found nested inside other longer domains. The function is not known, but the domain carries a highly conserved GVQW motif. The members are rich in proline and cysteine. This may be a binding domain.	.	.	.	.	.
ENSMUSG00000047368	786	934	766	701	1393.91	1642	1760	2503	2310	0.410767	-1.28361	1.4e-10	3.93e-09	down	yes	Abhd17b	protein_coding	chr19:21653309-21685637:+	gi|431898678|gb|ELK07058.1|	1392	0	Abhydrolase domain-containing protein FAM108B1 [Pteropus alecto]	gi|73622268|ref|NM_146096.3|	2475	0	Mus musculus abhydrolase domain containing 17B (Abhd17b), mRNA	Q6AY17	538	0	Protein ABHD17B	all8511	141	2e-36	COG1073	pfam12695	Abhydrolase_5	Alpha/beta hydrolase family. This family contains a diverse range of alpha/beta hydrolase enzymes.	.	GO:0005576|extracellular region;GO:0016020|membrane;	GO:0016787|hydrolase activity;	.	.
ENSMUSG00000085793	1510	921	1353	1771	2393.5	3381	2949	3476	4336	0.411276	-1.28182	4.11e-11	1.27e-09	down	yes	Lin52	protein_coding	chr12:84451422-84546145:+	gi|826327108|ref|XP_012511554.1|	619	2e-72	PREDICTED: protein lin-52 homolog [Propithecus coquereli]	gi|146198732|ref|NM_173756.4|	2144	0	Mus musculus lin-52 homolog (C. elegans) (Lin52), mRNA	Q5NVP8	142	6e-41	Protein lin-52 homolog	.	.	.	.	pfam10044	Ret_tiss	Retinal tissue protein. Rtp is a family of proteins of approximately 112 amino acids in length which is conserved from nematodes to humans. The proposed tertiary structure is of almost entirely alpha helix interrupted only by loops located at proline residues. Three sites in the protein sequence reveal two types of possible post-translation modification. A serine residue, at position 41, is a candidate for protein kinase C phosphorylation. Glycine residues at position 69 and 91 are probable sites for acetylation by covalent amide linkage of myristate via N-myristoyl transferase. Rtp is differentially expressed in the trout retina between parr and smolt developmental stages (smoltification). It is likely to be a house-keeping protein.	GO:0007049|cell cycle;GO:0006351|transcription, DNA-templated;	GO:0070176|DRM complex;	.	.	.
ENSMUSG00000054477	195	213	330	246	429.674	549	585	845	535	0.412113	-1.27889	4.89e-07	7.13e-06	down	yes	Kcnn2	protein_coding	chr18:45268860-45686024:+	gi|921274049|ref|NP_001299834.1|	3158	0	small conductance calcium-activated potassium channel protein 2 isoform SK2-L [Mus musculus]	gi|26328874|dbj|AK033158.1|	3644	0	Mus musculus 15 days embryo male testis cDNA, RIKEN full-length enriched library, clone:8030448K18 product:potassium intermediate/small conductance calcium-activated channel, subfamily N, member 2, full insert sequence	P58390	548	0	Small conductance calcium-activated potassium channel protein 2	.	.	.	.	pfam03530	SK_channel	Calcium-activated SK potassium channel.	GO:0006811|ion transport;	GO:0009986|cell surface;GO:0043197|dendritic spine;GO:0016021|integral component of membrane;GO:0043025|neuronal cell body;GO:0005886|plasma membrane;GO:0042383|sarcolemma;GO:0005790|smooth endoplasmic reticulum;GO:0030315|T-tubule;GO:0030018|Z disc;	GO:0005516|calmodulin binding;GO:0005216|ion channel activity;GO:0016286|small conductance calcium-activated potassium channel activity;	K04943	KCNN2; potassium intermediate/small conductance calcium-activated channel subfamily N member 2
ENSMUSG00000028403	29	18	37	54	59.5991	99	64	102	87	0.412319	-1.27817	0.000821071	0.00494719	down	yes	Zdhhc21	protein_coding	chr4:82798738-82859958:-	gi|148699086|gb|EDL31033.1|	1393	7e-172	zinc finger, DHHC domain containing 21 [Mus musculus]	gi|229608955|ref|NM_026647.3|	8751	0	Mus musculus zinc finger, DHHC domain containing 21 (Zdhhc21), mRNA	Q9D270	188	3e-57	Probable palmitoyltransferase ZDHHC21	SPBC2F12.15c	87.8	3e-17	COG5273	pfam01529	zf-DHHC	DHHC palmitoyltransferase. This family includes the well known DHHC zinc binding domain as well as three of the four conserved transmembrane regions found in this family of palmitoyltransferase enzymes.	GO:0001942|hair follicle development;GO:0018230|peptidyl-L-cysteine S-palmitoylation;GO:0018345|protein palmitoylation;GO:0048733|sebaceous gland development;	GO:0005794|Golgi apparatus;GO:0016021|integral component of membrane;GO:0005886|plasma membrane;	GO:0016409|palmitoyltransferase activity;GO:0019706|protein-cysteine S-palmitoyltransferase activity;GO:0008270|zinc ion binding;	K18932	ZDHHC; palmitoyltransferase [EC:2.3.1.225]
ENSMUSG00000038697	28	21	36	33	50.9727	118	49	60	75	0.413125	-1.27535	0.0011696	0.00665827	down	yes	Taf5l	protein_coding	chr8:123996318-124021397:-	gi|19527184|ref|NP_598727.1|	2944	0	TAF5-like RNA polymerase II p300/CBP-associated factor-associated factor 65 kDa subunit 5L [Mus musculus]	gi|755526230|ref|XM_006530546.2|	2912	0	PREDICTED: Mus musculus TAF5-like RNA polymerase II, p300/CBP-associated factor (PCAF)-associated factor (Taf5l), transcript variant X1, mRNA	Q91WQ5	98.2	8e-22	TAF5-like RNA polymerase II p300/CBP-associated factor-associated factor 65 kDa subunit 5L	.	.	.	.	pfam04494	TFIID_90kDa	WD40 associated region in TFIID subunit. This region, possibly a domain is found in subunits of transcription factor TFIID. The function of this region is unknown.	GO:0043966|histone H3 acetylation;GO:0006355|regulation of transcription, DNA-templated;GO:0006351|transcription, DNA-templated;	GO:0030914|STAGA complex;GO:0033276|transcription factor TFTC complex;	GO:0004402|histone acetyltransferase activity;GO:0003713|transcription coactivator activity;	K03130	TAF5; transcription initiation factor TFIID subunit 5
ENSMUSG00000044340	67	55	62	78	113.125	192	151	108	216	0.413196	-1.2751	1.05e-05	0.000110867	down	yes	Phlpp1	protein_coding	chr1:106171752-106394250:+	gi|257467468|ref|NP_598582.3|	6896	0	PH domain leucine-rich repeat-containing protein phosphatase 1 [Mus musculus]	gi|257467467|ref|NM_133821.3|	6104	0	Mus musculus PH domain and leucine rich repeat protein phosphatase 1 (Phlpp1), mRNA	Q8CHE4	2660	0	PH domain leucine-rich repeat-containing protein phosphatase 1	alr0124_1	105	2e-22	COG4886	pfam00481	PP2C	Protein phosphatase 2C. Protein phosphatase 2C is a Mn++ or Mg++ dependent protein serine/threonine phosphatase.	GO:0006915|apoptotic process;GO:0009649|entrainment of circadian clock;GO:0051898|negative regulation of protein kinase B signaling;GO:0042981|regulation of apoptotic process;GO:0046328|regulation of JNK cascade;GO:0043408|regulation of MAPK cascade;GO:1900744|regulation of p38MAPK cascade;GO:0002667|regulation of T cell anergy;	GO:0005737|cytoplasm;GO:0016020|membrane;GO:0005634|nucleus;	GO:0046872|metal ion binding;GO:0004721|phosphoprotein phosphatase activity;	K16340	PHLPP; PH domain and leucine-rich repeat-containing protein phosphatase [EC:3.1.3.16]
ENSMUSG00000030222	210	161	206	193	331.973	521	374	536	528	0.413433	-1.27428	4.41e-12	1.59e-10	down	yes	Rerg	protein_coding	chr6:137054825-137170497:-	gi|32526869|ref|NP_871788.1|	1058	2e-137	ras-related and estrogen-regulated growth inhibitor isoform a [Mus musculus]	gi|255958205|ref|NM_001164212.1|	2248	0	Mus musculus RAS-like, estrogen-regulated, growth-inhibitor (Rerg), transcript variant 1, mRNA	Q8R367	412	5e-138	Ras-related and estrogen-regulated growth inhibitor	.	.	.	.	pfam00071	Ras	Ras family. Includes sub-families Ras, Rab, Rac, Ral, Ran, Rap Ypt1 and more. Shares P-loop motif with GTP_EFTU, arf and myosin_head. See pfam00009 pfam00025, pfam00063. As regards Rab GTPases, these are important regulators of vesicle formation, motility and fusion. They share a fold in common with all Ras GTPases: this is a six-stranded beta-sheet surrounded by five alpha-helices.	GO:0030308|negative regulation of cell growth;GO:0008285|negative regulation of cell proliferation;GO:0009725|response to hormone;GO:0007264|small GTPase mediated signal transduction;	GO:0005829|cytosol;GO:0016020|membrane;GO:0005634|nucleus;	GO:0005525|GTP binding;GO:0003924|GTPase activity;	K07855	RERG; Ras-related and estrogen-regulated growth inhibitor
ENSMUSG00000091080	233	97	201	209	314.859	446	238	585	609	0.414491	-1.27059	2.19e-05	0.000213254	down	yes	Prr23a1	protein_coding	chr9:98842503-98843385:+	gi|197927240|ref|NP_001128132.1|	871	7e-114	proline rich 23A [Mus musculus]	gi|22138594|gb|AC121937.2|	883	0	Mus musculus BAC clone RP24-207M20 from 9, complete sequence	Q9CWP9	288	2e-95	Proline-rich protein 23A3	.	.	.	.	pfam10630	DUF2476	Protein of unknown function (DUF2476). This is a family of proteins of unknown function. #=GF CC The family is rich in proline residues.	GO:0007276|gamete generation;	.	.	.	.
ENSMUSG00000019951	383	372	330	274	586.427	854	775	786	1031	0.415348	-1.26761	4.81e-12	1.72e-10	down	yes	Uhrf1bp1l	protein_coding	chr10:89744991-89819871:+	gi|26006205|dbj|BAC41445.1|	7590	0	mKIAA0701 protein [Mus musculus]	gi|269914113|ref|NM_029166.2|	6446	0	Mus musculus UHRF1 (ICBP90) binding protein 1-like (Uhrf1bp1l), mRNA	A2RSJ4	281	6e-85	UHRF1-binding protein 1-like	.	.	.	.	pfam12624	Chorein_N	N-terminal region of Chorein, a TM vesicle-mediated sorter. Although mutations in the full-length vacuolar protein sorting 13A (VPS13A) protein in vertebrates lead to the disease of chorea-acanthocytosis, the exact function of any of the regions within the protein is not yet known. This region is the proposed leucine zipper at the N-terminus. The full-length protein is a transmembrane protein with a presumed role in vesicle-mediated sorting and intracellular protein transport.	GO:0006338|chromatin remodeling;	GO:0005737|cytoplasm;GO:0005856|cytoskeleton;GO:0005634|nucleus;	.	.	.
ENSMUSG00000113260	137	93	142	199	244.933	283	302	453	401	0.41591	-1.26566	1.71e-06	2.23e-05	down	yes	AC164117.1	transcribed_processed_pseudogene	chr13:65689613-65713454:-	gi|295389583|ref|NP_001171303.1|	1400	0	zinc finger protein family member [Mus musculus]	gi|77020603|gb|AC164117.5|	1817	0	Mus musculus BAC clone RP24-249P3 from chromosome 13, complete sequence	E9QAG8	56.2	8e-07	Zinc finger protein 431	SPAC144.09c	107	2e-24	COG5048	pfam01352	KRAB	KRAB box. The KRAB domain (or Kruppel-associated box) is present in about a third of zinc finger proteins containing C2H2 fingers. The KRAB domain is found to be involved in protein-protein interactions. The KRAB domain is generally encoded by two exons. The regions coded by the two exons are known as KRAB-A and KRAB-B. The A box plays an important role in repression by binding to corepressors, while the B box is thought to enhance this repression brought about by the A box. KRAB-containing proteins are thought to have critical functions in cell proliferation and differentiation, apoptosis and neoplastic transformation.	GO:0030154|cell differentiation;GO:0045668|negative regulation of osteoblast differentiation;GO:0043433|negative regulation of sequence-specific DNA binding transcription factor activity;GO:0000122|negative regulation of transcription from RNA polymerase II promoter;GO:0006351|transcription, DNA-templated;	GO:0005634|nucleus;	GO:0003682|chromatin binding;GO:0001046|core promoter sequence-specific DNA binding;GO:0042826|histone deacetylase binding;GO:0046872|metal ion binding;	.	.
ENSMUSG00000054258	46	26	48	39	67.9743	96	86	97	121	0.415932	-1.26558	4.25e-05	0.000383063	down	yes	Gm5082	lincRNA	chr13:41649443-41656777:+	gi|148709031|gb|EDL40977.1|	823	3e-104	hypothetical protein A030008J09, partial [Mus musculus]	gi|225007575|ref|NM_177808.4|	1518	0	Mus musculus predicted gene 5082 (Gm5082), transcript variant 1, mRNA	.	.	.	.	.	.	.	.	pfam11108	Phage_glycop_gL	Viral glycoprotein L. GL forms a complex with gH, a glycoprotein known to be essential for entry of HSV-1 into cells and virus-induced cell fusion. It is a hetero-oligomer of gH and gL which is incorporated into virions and transported to the cell surface which acts during entry of virus into cells	.	.	.	.	.
ENSMUSG00000009418	261	185	109	158	303.558	445	317	489	544	0.415952	-1.26551	7.47e-07	1.05e-05	down	yes	Nav1	protein_coding	chr1:135434580-135607295:-	gi|568908633|ref|XP_006529439.1|	8588	0	PREDICTED: neuron navigator 1 isoform X7 [Mus musculus]	gi|224922750|ref|NM_173437.2|	12767	0	Mus musculus neuron navigator 1 (Nav1), mRNA	Q8CH77	3246	0	Neuron navigator 1	.	.	.	.	pfam03251	Tymo_45kd_70kd	Tymovirus 45/70Kd protein. Tymoviruses are single stranded RNA viruses. This family includes a protein of unknown function that has been named based on its molecular weight. Tymoviruses such as the ononis yellow mosaic tymovirus encode only three proteins. Of these two are overlapping this protein overlaps a larger ORF that is thought to be the polymerase.	GO:0001578|microtubule bundle formation;GO:0001764|neuron migration;	GO:0005737|cytoplasm;GO:0005874|microtubule;	.	K16776	NAV1; neuron navigator 1
ENSMUSG00000028013	280	322	359	304	548.028	962	546	800	933	0.416299	-1.26431	1.78e-09	4.19e-08	down	yes	Ppa2	protein_coding	chr3:133310110-133378235:+	gi|22203753|ref|NP_666253.1|	1664	0	inorganic pyrophosphatase 2, mitochondrial isoform 1 precursor [Mus musculus]	gi|29244817|gb|AC125040.4|	5100	0	Mus musculus BAC clone RP23-335C9 from chromosome 3, complete sequence	Q91VM9	223	2e-71	Inorganic pyrophosphatase 2, mitochondrial	YBR011c	290	2e-94	COG0221	pfam00719	Pyrophosphatase	Inorganic pyrophosphatase.	.	GO:0070062|extracellular exosome;GO:0005739|mitochondrion;	GO:0004427|inorganic diphosphatase activity;GO:0000287|magnesium ion binding;GO:0004722|protein serine/threonine phosphatase activity;	K01507	ppa; inorganic pyrophosphatase [EC:3.6.1.1]
ENSMUSG00000032575	159	90	157	99	215.365	356	225	363	326	0.416395	-1.26398	4.2e-07	6.18e-06	down	yes	Manf	protein_coding	chr9:106838312-106891979:-	gi|110625813|ref|NP_083379.2|	933	3e-118	mesencephalic astrocyte-derived neurotrophic factor precursor [Mus musculus]	gi|142365315|ref|NM_029103.3|	2206	0	Mus musculus mesencephalic astrocyte-derived neurotrophic factor (Manf), mRNA	P0C5H9	223	4e-80	Mesencephalic astrocyte-derived neurotrophic factor	.	.	.	.	pfam10208	Armet	Degradation arginine-rich protein for mis-folding. This is a family of small proteins of approximately 170 residues which contain four di-sulfide bridges that are highly conserved from nematodes to humans. Armet is a soluble protein resident in the endoplasmic reticulum and induced by ER stress. It appears to be involved with dealing with mis-folded proteins in the ER, thus in quality control of ER stress.	GO:0071542|dopaminergic neuron differentiation;GO:0031175|neuron projection development;GO:0006986|response to unfolded protein;	GO:0005615|extracellular space;GO:0048471|perinuclear region of cytoplasm;	.	.	.
ENSMUSG00000044948	24	28	17	28	41.9015	55	73	67	47	0.416865	-1.26235	0.00163252	0.00881887	down	yes	Cfap43	protein_coding	chr19:47737561-47919299:-	gi|307344688|ref|NP_081835.2|	8471	0	cilia- and flagella-associated protein 43 [Mus musculus]	gi|307344687|ref|NM_027559.2|	5243	0	Mus musculus cilia and flagella associated protein 43 (Cfap43), mRNA	Q3TNL8	990	0	Inositol 1,4,5-trisphosphate receptor-interacting protein	.	.	.	.	pfam03281	Mab-21	Mab-21 protein. This family contains Mab-21 and Mab-21 like proteins. In C. elegans these proteins are required for several aspects of embryonic development.	GO:1902042|negative regulation of extrinsic apoptotic signaling pathway via death domain receptors;	GO:0016020|membrane;GO:0005886|plasma membrane;	GO:0004860|protein kinase inhibitor activity;	.	.
ENSMUSG00000022022	34	84	73	58	109.399	155	165	155	162	0.417036	-1.26176	0.000163688	0.00123031	down	yes	Mtrf1	protein_coding	chr14:79397772-79423650:+	gi|568987171|ref|XP_006518835.1|	2205	0	PREDICTED: peptide chain release factor 1, mitochondrial isoform X1 [Mus musculus]	gi|270132344|ref|NM_145960.4|	1862	0	Mus musculus mitochondrial translational release factor 1 (Mtrf1), mRNA	Q8K126	829	0	Peptide chain release factor 1, mitochondrial	BB0196	242	1e-72	COG0216	pfam00472	RF-1	RF-1 domain. This domain is found in peptide chain release factors such as RF-1 and RF-2, and a number of smaller proteins of unknown function. This domain contains the peptidyl-tRNA hydrolase activity. The domain contains a highly conserved motif GGQ, where the glutamine is thought to coordinate the water that mediates the hydrolysis.	GO:0070126|mitochondrial translational termination;	GO:0005739|mitochondrion;	GO:0043022|ribosome binding;GO:0016149|translation release factor activity, codon specific;	K02835	prfA, MTRF1, MRF1; peptide chain release factor 1
ENSMUSG00000038663	53	36	57	66	90.6723	112	102	131	191	0.417439	-1.26036	4.27e-05	0.000384276	down	yes	Fsd2	protein_coding	chr7:81533308-81566944:-	gi|116063550|ref|NP_766492.2|	3705	0	fibronectin type III and SPRY domain-containing protein 2 [Mus musculus]	gi|26331599|dbj|AK036674.1|	3979	0	Mus musculus adult male bone cDNA, RIKEN full-length enriched library, clone:9830160G03 product:hypothetical SPla and the RYanodine Receptor (SPRY)/SPRY domain/Domain in various gamma-carboxylases and other proteins/Fibronectin type III domain/Fibronectin type III repeat containing protein, full insert sequence	Q8BZ52	1395	0	Fibronectin type III and SPRY domain-containing protein 2	.	.	.	.	pfam00622	SPRY	SPRY domain. SPRY Domain is named from SPla and the RYanodine Receptor. Domain of unknown function. Distant homologues are domains in butyrophilin/marenostrin/pyrin homologues.	GO:1903363|negative regulation of cellular protein catabolic process;GO:0043547|positive regulation of GTPase activity;GO:0042147|retrograde transport, endosome to Golgi;	GO:0005829|cytosol;GO:0016021|integral component of membrane;GO:0016020|membrane;GO:0043234|protein complex;GO:0034066|RIC1-RGP1 guanyl-nucleotide exchange factor complex;	GO:0017137|Rab GTPase binding;GO:0017112|Rab guanyl-nucleotide exchange factor activity;	.	.
ENSMUSG00000044337	55	29	54	58	83.4148	155	137	86	106	0.418308	-1.25736	0.000197296	0.0014507	down	yes	Ackr3	protein_coding	chr1:90203980-90216751:+	gi|31560715|ref|NP_031748.2|	1917	0	atypical chemokine receptor 3 [Mus musculus]	gi|354790850|gb|JN955351.1|	2959	0	Mus musculus targeted KO-first, conditional ready, lacZ-tagged mutant allele Cxcr7:tm2a(EUCOMM)Wtsi; transgenic	P56485	743	0	Atypical chemokine receptor 3	.	.	.	.	pfam00001	7tm_1	7 transmembrane receptor (rhodopsin family). This family contains, amongst other G-protein-coupled receptors (GCPRs), members of the opsin family, which have been considered to be typical members of the rhodopsin superfamily. They share several motifs, mainly the seven transmembrane helices, GCPRs of the rhodopsin superfamily. All opsins bind a chromophore, such as 11-cis-retinal. The function of most opsins other than the photoisomerases is split into two steps: light absorption and G-protein activation. Photoisomerases, on the other hand, are not coupled to G-proteins - they are thought to generate and supply the chromophore that is used by visual opsins.	GO:0001525|angiogenesis;GO:0007155|cell adhesion;GO:0070098|chemokine-mediated signaling pathway;GO:0006935|chemotaxis;GO:1902230|negative regulation of intrinsic apoptotic signaling pathway in response to DNA damage;GO:0002230|positive regulation of defense response to virus by host;GO:0070374|positive regulation of ERK1 and ERK2 cascade;GO:0031623|receptor internalization;GO:0001570|vasculogenesis;GO:0098792|xenophagy;	GO:0009986|cell surface;GO:0005905|coated pit;GO:0005769|early endosome;GO:0005768|endosome;GO:0016021|integral component of membrane;GO:0043231|intracellular membrane-bounded organelle;GO:0048471|perinuclear region of cytoplasm;GO:0005886|plasma membrane;GO:0055037|recycling endosome;	GO:0019958|C-X-C chemokine binding;GO:0016494|C-X-C chemokine receptor activity;GO:0015026|coreceptor activity;GO:0005044|scavenger receptor activity;	K04304	CXCR7, RDC1; C-X-C chemokine receptor type 7
ENSMUSG00000050912	887	425	418	630	993.034	1459	1211	1345	1828	0.41831	-1.25736	1.22e-08	2.45e-07	down	yes	Tmem123	protein_coding	chr9:7764041-7794333:+	gi|19526938|ref|NP_598500.1|	702	2e-82	porimin precursor [Mus musculus]	gi|74142375|dbj|AK153378.1|	2891	0	Mus musculus bone marrow macrophage cDNA, RIKEN full-length enriched library, clone:I830150M23 product:Weakly similar to PORIMIN (Fragment), full insert sequence	Q91Z22	226	9e-67	Porimin	.	.	.	.	pfam05283	MGC-24	Multi-glycosylated core protein 24 (MGC-24). This family consists of several MGC-24 (or Cd164 antigen) proteins from eukaryotic organisms. MGC-24/CD164 is a sialomucin expressed in many normal and cancerous tissues. In humans, soluble and transmembrane forms of MGC-24 are produced by alternative splicing.	GO:0070267|oncosis;	GO:0009897|external side of plasma membrane;GO:0016021|integral component of membrane;	.	.	.
ENSMUSG00000001467	67	49	73	51	102.691	161	167	129	139	0.418316	-1.25734	6.85e-06	7.59e-05	down	yes	Cyp51	protein_coding	chr5:4081145-4104746:-	gi|71061451|ref|NP_064394.2|	2625	0	lanosterol 14-alpha demethylase [Mus musculus]	gi|71061450|ref|NM_020010.2|	3882	0	Mus musculus cytochrome P450, family 51 (Cyp51), mRNA	Q8K0C4	292	5e-94	Lanosterol 14-alpha demethylase	SPAC13A11.02c	338	5e-102	COG2124	pfam00067	p450	Cytochrome P450. Cytochrome P450s are haem-thiolate proteins involved in the oxidative degradation of various compounds. They are particularly well known for their role in the degradation of environmental toxins and mutagens. They can be divided into 4 classes, according to the method by which electrons from NAD(P)H are delivered to the catalytic site. Sequence conservation is relatively low within the family - there are only 3 absolutely conserved residues - but their general topography and structural fold are highly conserved. The conserved core is composed of a coil termed the 'meander', a four-helix bundle, helices J and K, and two sets of beta-sheets. These constitute the haem-binding loop (with an absolutely conserved cysteine that serves as the 5th ligand for the haem iron), the proton-transfer groove and the absolutely conserved EXXR motif in helix K. While prokaryotic P450s are soluble proteins, most eukaryotic P450s are associated with microsomal membranes. their general enzymatic function is to catalyse regiospecific and stereospecific oxidation of non-activated hydrocarbons at physiological temperatures.	GO:0006695|cholesterol biosynthetic process;GO:0033488|cholesterol biosynthetic process via 24,25-dihydrolanosterol;GO:0006694|steroid biosynthetic process;	GO:0005783|endoplasmic reticulum;GO:0005789|endoplasmic reticulum membrane;GO:0016021|integral component of membrane;GO:0016020|membrane;GO:0031090|organelle membrane;GO:0005886|plasma membrane;	GO:0020037|heme binding;GO:0005506|iron ion binding;GO:0008398|sterol 14-demethylase activity;	K05917	CYP51; sterol 14-demethylase [EC:1.14.13.70]
ENSMUSG00000043549	36	30	47	62	75.1074	87	121	102	127	0.418575	-1.25644	0.000202396	0.00148244	down	yes	Fam90a1b	protein_coding	chrX:94355053-94366777:-	gi|12855374|dbj|BAB30311.1|	1865	0	unnamed protein product [Mus musculus]	gi|12855373|dbj|AK016569.1|	2927	0	Mus musculus adult male testis cDNA, RIKEN full-length enriched library, clone:4932442L08 product:hypothetical protein, full insert sequence	Q658T7	97.1	5e-20	Putative protein FAM90A2P	.	.	.	.	pfam15288	zf-CCHC_6	Zinc knuckle. This Zinc knuckle is found in FAM90A mammalian proteins.	.	.	GO:0046872|metal ion binding;	.	.
ENSMUSG00000020801	230	501	378	340	633.66	648	1281	1017	679	0.419549	-1.25309	0.000102985	0.000822666	down	yes	Med31	protein_coding	chr11:72211724-72215592:-	gi|725576282|ref|XP_010340256.1|	685	1e-85	PREDICTED: mediator of RNA polymerase II transcription subunit 31 isoform X1 [Saimiri boliviensis boliviensis]	gi|56119161|ref|NM_026068.2|	1161	0	Mus musculus mediator complex subunit 31 (Med31), mRNA	A0JNN3	142	3e-40	Mediator of RNA polymerase II transcription subunit 31	SPCP31B10.03c	106	2e-26	COG5088	pfam05669	Med31	SOH1. The family consists of Saccharomyces cerevisiae SOH1 homologues. SOH1 is responsible for the repression of temperature sensitive growth of the HPR1 mutant and has been found to be a component of the RNA polymerase II transcription complex. SOH1 not only interacts with factors involved in DNA repair, but transcription as well. Thus, the SOH1 protein may serve to couple these two processes.	GO:0060173|limb development;GO:0048147|negative regulation of fibroblast proliferation;GO:0006357|regulation of transcription from RNA polymerase II promoter;GO:0006351|transcription, DNA-templated;	GO:0070847|core mediator complex;GO:0016592|mediator complex;	GO:0001104|RNA polymerase II transcription cofactor activity;GO:0003713|transcription coactivator activity;	K15153	MED31, SOH1; mediator of RNA polymerase II transcription subunit 31
ENSMUSG00000109956	33	35	28	33	55.2864	79	34	114	102	0.419576	-1.253	0.00175858	0.00935938	down	yes	Gm45428	TEC	chr8:91305967-91307755:-	gi|74208964|dbj|BAE21224.1|	227	1e-19	unnamed protein product [Mus musculus]	gi|354797415|gb|JN961916.1|	1789	0	Mus musculus targeted KO-first, conditional ready, lacZ-tagged mutant allele Rpgrip1l:tm1a(EUCOMM)Wtsi; transgenic	.	.	.	.	.	.	.	.	pfam12036	DUF3522	Protein of unknown function (DUF3522). This family of proteins is functionally uncharacterized. This protein is found in eukaryotes. Proteins in this family are typically between 220 to 787 amino acids in length.	.	.	.	.	.
ENSMUSG00000025154	391	249	307	291	524.739	797	627	747	911	0.420221	-1.25078	2.87e-13	1.27e-11	down	yes	Arhgap19	protein_coding	chr19:41766588-41802084:-	gi|148709914|gb|EDL41860.1|	2467	0	Rho GTPase activating protein 19, isoform CRA_a, partial [Mus musculus]	gi|254750663|ref|NM_027667.3|	5103	0	Mus musculus Rho GTPase activating protein 19 (Arhgap19), transcript variant 1, mRNA	Q8BRH3	951	0	Rho GTPase-activating protein 19	.	.	.	.	pfam00620	RhoGAP	RhoGAP domain. GTPase activator proteins towards Rho/Rac/Cdc42-like small GTPases.	GO:0007165|signal transduction;	.	GO:0005096|GTPase activator activity;	.	.
ENSMUSG00000028587	1056	614	829	720	1360.27	1851	1606	1980	2561	0.420693	-1.24916	5.24e-12	1.85e-10	down	yes	Orc1	protein_coding	chr4:108579423-108614833:+	gi|158517935|ref|NP_035145.2|	4217	0	origin recognition complex subunit 1 [Mus musculus]	gi|158517934|ref|NM_011015.2|	3014	0	Mus musculus origin recognition complex, subunit 1 (Orc1), mRNA	Q9Z1N2	182	2e-51	Origin recognition complex subunit 1	SPBC29A10.15	283	3e-81	COG1474	pfam01426	BAH	BAH domain. This domain has been called BAH (Bromo adjacent homology) domain and has also been called ELM1 and BAM (Bromo adjacent motif) domain. The function of this domain is unknown but may be involved in protein-protein interaction.	GO:0006260|DNA replication;	GO:0005737|cytoplasm;GO:0000784|nuclear chromosome, telomeric region;GO:0005664|nuclear origin of replication recognition complex;GO:0005730|nucleolus;GO:0005634|nucleus;GO:0000808|origin recognition complex;GO:0005886|plasma membrane;	GO:0005524|ATP binding;GO:0003682|chromatin binding;GO:0003677|DNA binding;	K02603	ORC1; origin recognition complex subunit 1
ENSMUSG00000033684	56	30	36	30	64.0893	80	104	106	81	0.420938	-1.24832	0.000215869	0.00156549	down	yes	Qsox1	protein_coding	chr1:155776029-155812889:-	gi|148707454|gb|EDL39401.1|	3660	0	quiescin Q6, isoform CRA_b, partial [Mus musculus]	gi|45476625|gb|AC121314.7|	3395	0	Mus musculus chromosome 1, clone RP24-429M15, complete sequence	Q8BND5	302	1e-94	Sulfhydryl oxidase 1	SPAC1F5.02	61.2	1e-08	COG0526	pfam04777	Evr1_Alr	Erv1 / Alr family. Biogenesis of Fe/S clusters involves a number of essential mitochondrial proteins. Erv1p of Saccharomyces cerevisiae mitochondria is required for the maturation of Fe/S proteins in the cytosol. The ALR (augmenter of liver regeneration) represents a mammalian orthologue of yeast Erv1p. Both Erv1p and full-length ALR are located in the mitochondrial intermembrane an d it thought to operate downstream of the mitochondrial ABC transporter.	GO:0045454|cell redox homeostasis;GO:0016242|negative regulation of macroautophagy;GO:0006457|protein folding;	GO:0005783|endoplasmic reticulum;GO:0070062|extracellular exosome;GO:0005615|extracellular space;GO:0005794|Golgi apparatus;GO:0030173|integral component of Golgi membrane;GO:0045171|intercellular bridge;GO:0043231|intracellular membrane-bounded organelle;	GO:0016971|flavin-linked sulfhydryl oxidase activity;GO:0003756|protein disulfide isomerase activity;	K10758	QSOX; thiol oxidase [EC:1.8.3.2]
ENSMUSG00000020300	1079	1068	1239	1310	2010.94	2680	2668	3190	3206	0.421199	-1.24743	1.2e-14	6.53e-13	down	yes	Cpeb4	protein_coding	chr11:31872211-31935634:+	gi|52138749|ref|NP_080528.2|	3253	0	cytoplasmic polyadenylation element-binding protein 4 isoform 1 [Mus musculus]	gi|568970450|ref|XM_006514793.1|	6303	0	PREDICTED: Mus musculus cytoplasmic polyadenylation element binding protein 4 (Cpeb4), transcript variant X1, mRNA	Q7TN98	1257	0	Cytoplasmic polyadenylation element-binding protein 4	.	.	.	.	pfam00076	RRM_1	RNA recognition motif. (a.k.a. RRM, RBD, or RNP domain). The RRM motif is probably diagnostic of an RNA binding protein. RRMs are found in a variety of RNA binding proteins, including various hnRNP proteins, proteins implicated in regulation of alternative splicing, and protein components of snRNPs. The motif also appears in a few single stranded DNA binding proteins. The RRM structure consists of four strands and two helices arranged in an alpha/beta sandwich, with a third helix present during RNA binding in some cases The C-terminal beta strand (4th strand) and final helix are hard to align and have been omitted in the SEED alignment The LA proteins have an N terminal rrm which is included in the seed. There is a second region towards the C terminus that has some features characteristic of a rrm but does not appear to have the important structural core of a rrm. The LA proteins are one of the main autoantigens in Systemic lupus erythematosus (SLE), an autoimmune disease.	GO:0071230|cellular response to amino acid stimulus;GO:0036294|cellular response to decreased oxygen levels;GO:0042149|cellular response to glucose starvation;GO:0035235|ionotropic glutamate receptor signaling pathway;GO:2000766|negative regulation of cytoplasmic translation;GO:0043524|negative regulation of neuron apoptotic process;GO:0002931|response to ischemia;	GO:0005737|cytoplasm;GO:0030425|dendrite;GO:0005783|endoplasmic reticulum;GO:1990124|messenger ribonucleoprotein complex;GO:0005634|nucleus;GO:0014069|postsynaptic density;GO:0045202|synapse;	GO:0003730|mRNA 3'-UTR binding;GO:0000166|nucleotide binding;GO:0044822|poly(A) RNA binding;GO:0043022|ribosome binding;GO:0003723|RNA binding;GO:0008135|translation factor activity, RNA binding;GO:0000900|translation repressor activity, nucleic acid binding;	K02602	CPEB, ORB; cytoplasmic polyadenylation element-binding protein
ENSMUSG00000029287	2831	766	1254	2195	2920.17	4038	3615	3040	6508	0.421457	-1.24654	6.88e-05	0.000582698	down	yes	Tgfbr3	protein_coding	chr5:107106570-107289629:-	gi|47271511|ref|NP_035708.2|	4328	0	transforming growth factor beta receptor type 3 precursor [Mus musculus]	gi|229577251|ref|NM_011578.3|	6053	0	Mus musculus transforming growth factor, beta receptor III (Tgfbr3), mRNA	O88393	610	0	Transforming growth factor beta receptor type 3	.	.	.	.	pfam00100	Zona_pellucida	Zona pellucida-like domain.	GO:0001824|blastocyst development;GO:0001568|blood vessel development;GO:0001974|blood vessel remodeling;GO:0030509|BMP signaling pathway;GO:0060317|cardiac epithelial to mesenchymal transition;GO:0060038|cardiac muscle cell proliferation;GO:0032963|collagen metabolic process;GO:0060976|coronary vasculature development;GO:0060977|coronary vasculature morphogenesis;GO:0060318|definitive erythrocyte differentiation;GO:0060216|definitive hemopoiesis;GO:0009790|embryo development;GO:0003347|epicardial cell to mesenchymal cell transition;GO:0060939|epicardium-derived cardiac fibroblast cell development;GO:0001837|epithelial to mesenchymal transition;GO:0060347|heart trabecula formation;GO:0061384|heart trabecula morphogenesis;GO:0006955|immune response;GO:0001701|in utero embryonic development;GO:0035556|intracellular signal transduction;GO:0001889|liver development;GO:0003150|muscular septum morphogenesis;GO:1902338|negative regulation of apoptotic process involved in morphogenesis;GO:0051271|negative regulation of cellular component movement;GO:0010633|negative regulation of epithelial cell migration;GO:0050680|negative regulation of epithelial cell proliferation;GO:0010719|negative regulation of epithelial to mesenchymal transition;GO:0010629|negative regulation of gene expression;GO:0001649|osteoblast differentiation;GO:0003151|outflow tract morphogenesis;GO:0060021|palate development;GO:0060389|pathway-restricted SMAD protein phosphorylation;GO:0030513|positive regulation of BMP signaling pathway;GO:0060045|positive regulation of cardiac muscle cell proliferation;GO:0008284|positive regulation of cell proliferation;GO:0051092|positive regulation of NF-kappaB transcription factor activity;GO:0030511|positive regulation of transforming growth factor beta receptor signaling pathway;GO:0050880|regulation of blood vessel size;GO:0032354|response to follicle-stimulating hormone;GO:0034699|response to luteinizing hormone;GO:0034695|response to prostaglandin E;GO:0007179|transforming growth factor beta receptor signaling pathway;GO:0001570|vasculogenesis;GO:0060979|vasculogenesis involved in coronary vascular morphogenesis;GO:0055010|ventricular cardiac muscle tissue morphogenesis;GO:0003223|ventricular compact myocardium morphogenesis;GO:0060412|ventricular septum morphogenesis;GO:0061032|visceral serous pericardium development;	GO:0009986|cell surface;GO:0005737|cytoplasm;GO:0005783|endoplasmic reticulum;GO:0009897|external side of plasma membrane;GO:0070062|extracellular exosome;GO:0005615|extracellular space;GO:0034673|inhibin-betaglycan-ActRII complex;GO:0005887|integral component of plasma membrane;GO:0005578|proteinaceous extracellular matrix;GO:0043235|receptor complex;	GO:0015026|coreceptor activity;GO:0005539|glycosaminoglycan binding;GO:0030165|PDZ domain binding;GO:0046332|SMAD binding;GO:0050431|transforming growth factor beta binding;GO:0070123|transforming growth factor beta receptor activity, type III;GO:0005024|transforming growth factor beta-activated receptor activity;GO:0005114|type II transforming growth factor beta receptor binding;	K05843	TGFBR3; transforming growth factor, beta receptor III
ENSMUSG00000013523	143	136	125	135	229.948	339	281	370	355	0.421689	-1.24575	9.53e-11	2.75e-09	down	yes	Bcas1	protein_coding	chr2:170346991-170427845:-	gi|256985110|ref|NP_084091.2|	2982	0	breast carcinoma-amplified sequence 1 homolog isoform 1 [Mus musculus]	gi|256985111|ref|NM_001164369.1|	2952	0	Mus musculus breast carcinoma amplified sequence 1 (Bcas1), transcript variant 2, mRNA	Q80YN3	196	2e-58	Breast carcinoma-amplified sequence 1 homolog	.	.	.	.	pfam15402	Spc7_N	N-terminus of kinetochore NMS complex subunit Spc7.	.	GO:0005829|cytosol;GO:0070062|extracellular exosome;	GO:0042803|protein homodimerization activity;	.	.
ENSMUSG00000029682	1063	870	551	916	1441.53	2335	1910	1688	2501	0.421757	-1.24552	2.99e-09	6.72e-08	down	yes	Spam1	protein_coding	chr6:24791188-24801048:+	gi|120407035|ref|NP_001073344.1|	2771	0	hyaluronidase PH-20 precursor [Mus musculus]	gi|557357711|ref|NM_009241.3|	2107	0	Mus musculus sperm adhesion molecule 1 (Spam1), transcript variant 2, mRNA	P48794	667	0	Hyaluronidase PH-20	.	.	.	.	pfam01630	Glyco_hydro_56	Hyaluronidase.	GO:0005975|carbohydrate metabolic process;GO:0007155|cell adhesion;GO:0007342|fusion of sperm to egg plasma membrane;GO:0007338|single fertilization;	GO:0001669|acrosomal vesicle;GO:0031225|anchored component of membrane;GO:0009897|external side of plasma membrane;GO:0045121|membrane raft;GO:0005886|plasma membrane;	GO:0004415|hyalurononglucosaminidase activity;	K01197	hya; hyaluronoglucosaminidase [EC:3.2.1.35]
ENSMUSG00000052955	57	68	54	51	98.6481	125	151	139	158	0.421764	-1.24549	5.92e-06	6.68e-05	down	yes	Cpvl	protein_coding	chr6:53873279-53978671:-	gi|568942885|ref|XP_006506676.1|	2601	0	PREDICTED: probable serine carboxypeptidase CPVL isoform X2 [Mus musculus]	gi|576067766|ref|NM_027749.2|	1597	0	Mus musculus carboxypeptidase, vitellogenic-like (Cpvl), transcript variant 1, mRNA	Q9D3S9	998	0	Probable serine carboxypeptidase CPVL	SPAC19G12.10c_2	148	2e-38	COG2939	pfam00450	Peptidase_S10	Serine carboxypeptidase.	GO:0051603|proteolysis involved in cellular protein catabolic process;	GO:0070062|extracellular exosome;	GO:0004185|serine-type carboxypeptidase activity;	K09645	CPVL; vitellogenic carboxypeptidase-like protein [EC:3.4.16.-]
ENSMUSG00000045969	1120	1278	1419	1377	2229.21	2834	3171	3569	3399	0.421938	-1.2449	2.88e-12	1.06e-10	down	yes	Ing1	protein_coding	chr8:11555571-11563251:+	gi|29336057|ref|NP_036049.2|	1241	2e-160	inhibitor of growth protein 1 isoform 1 [Mus musculus]	gi|6561423|gb|AF177757.1|AF177757	2785	0	Mus musculus ING1 protein (Ing1) mRNA, alternatively spliced, complete cds	Q9QXV3	482	6e-162	Inhibitor of growth protein 1	YNL097c	87	1e-17	COG5034	pfam12998	ING	Inhibitor of growth proteins N-terminal histone-binding. Histones undergo numerous post-translational modifications, including acetylation and methylation, at residues which are then probable docking sites for various chromatin remodelling complexes. Inhibitor of growth proteins (INGs) specifically bind to residues that have been thus modified. INGs carry a well-characterized C-terminal PHD-type zinc-finger domain, binding with lysine 4-tri-methylated histone H3 (H3K4me3), as well as this N-terminal domain that binds unmodified H3 tails. Although these two regions can bind histones independently, together they increase the apparent association of the ING for the H3 tail.	GO:0007049|cell cycle;GO:0008285|negative regulation of cell proliferation;GO:0045893|positive regulation of transcription, DNA-templated;GO:0006606|protein import into nucleus;GO:0010941|regulation of cell death;	GO:0005737|cytoplasm;GO:0005654|nucleoplasm;GO:0005634|nucleus;	GO:0035064|methylated histone binding;GO:0008270|zinc ion binding;	K19197	ING1; inhibitor of growth protein 1
ENSMUSG00000070336	53	54	92	78	118.665	177	156	150	211	0.422212	-1.24396	1.41e-05	0.000143749	down	yes	Fbxo47	protein_coding	chr11:97853826-97884154:-	gi|124487431|ref|NP_001074904.1|	2418	0	F-box only protein 47 [Mus musculus]	gi|755539820|ref|XM_006534331.2|	1931	0	PREDICTED: Mus musculus F-box protein 47 (Fbxo47), transcript variant X4, mRNA	A2A6H3	936	0	F-box only protein 47	.	.	.	.	pfam00646	F-box	F-box domain. This domain is approximately 50 amino acids long, and is usually found in the N-terminal half of a variety of proteins. Two motifs that are commonly found associated with the F-box domain are the leucine rich repeats (LRRs; pfam00560 and pfam07723) and the WD repeat (pfam00400). The F-box domain has a role in mediating protein-protein interactions in a variety of contexts, such as polyubiquitination, transcription elongation, centromere binding and translational repression.	.	GO:0005737|cytoplasm;GO:0005634|nucleus;	GO:0008270|zinc ion binding;	K10321	FBXO47; F-box protein 47
ENSMUSG00000053205	193	49	81	113	179.678	257	175	307	320	0.423279	-1.24032	0.000209984	0.00152805	down	yes	Styx	protein_coding	chr14:45351473-45373585:+	gi|46852143|ref|NP_062611.2|	1207	2e-166	serine/threonine/tyrosine-interacting protein [Mus musculus]	gi|397739074|ref|NG_032874.1|	672	0	Mus musculus predicted gene 14698 (Gm14698) pseudogene on chromosome X	Q60969	469	5e-168	Serine/threonine/tyrosine-interacting protein	SPBC17A3.06	81.6	1e-17	COG2453	pfam00782	DSPc	Dual specificity phosphatase, catalytic domain. Ser/Thr and Tyr protein phosphatases. The enzyme's tertiary fold is highly similar to that of tyrosine-specific phosphatases, except for a "recognition" region.	GO:0045204|MAPK export from nucleus;GO:0070372|regulation of ERK1 and ERK2 cascade;GO:0007283|spermatogenesis;	GO:0005737|cytoplasm;GO:0005829|cytosol;GO:0005634|nucleus;	GO:0008138|protein tyrosine/serine/threonine phosphatase activity;	K18042	STYX; serine/threonine/tyrosine-interacting protein
ENSMUSG00000043090	486	234	285	344	563.697	845	901	598	926	0.423879	-1.23828	1.02e-07	1.72e-06	down	yes	Zfp866	protein_coding	chr8:69761326-69791178:-	gi|141801938|ref|NP_808567.2|	2773	0	zinc finger protein 866 [Mus musculus]	gi|141801937|ref|NM_177899.3|	3245	0	Mus musculus zinc finger protein 866 (Zfp866), mRNA	Q15973	91.3	2e-18	Zinc finger protein 124	.	.	.	.	pfam01352	KRAB	KRAB box. The KRAB domain (or Kruppel-associated box) is present in about a third of zinc finger proteins containing C2H2 fingers. The KRAB domain is found to be involved in protein-protein interactions. The KRAB domain is generally encoded by two exons. The regions coded by the two exons are known as KRAB-A and KRAB-B. The A box plays an important role in repression by binding to corepressors, while the B box is thought to enhance this repression brought about by the A box. KRAB-containing proteins are thought to have critical functions in cell proliferation and differentiation, apoptosis and neoplastic transformation.	GO:0006355|regulation of transcription, DNA-templated;GO:0006351|transcription, DNA-templated;	GO:0005634|nucleus;	GO:0003677|DNA binding;GO:0046872|metal ion binding;	K09228	KRAB; KRAB domain-containing zinc finger protein
ENSMUSG00000041623	59	42	66	65	98.3551	118	170	127	153	0.423956	-1.23801	2.37e-05	0.000228495	down	yes	D11Wsu47e	protein_coding	chr11:113684412-113694647:+	gi|148702469|gb|EDL34416.1|	2893	0	DNA segment, Chr 11, Wayne State University 47, expressed, isoform CRA_a, partial [Mus musculus]	gi|315507150|ref|NM_177777.5|	2196	0	Mus musculus DNA segment, Chr 11, Wayne State University 47, expressed (D11Wsu47e), mRNA	Q6PIX9	239	2e-74	Uncharacterized protein C17orf80 homolog	.	.	.	.	pfam13136	DUF3984	Protein of unknown function (DUF3984). This family of proteins is functionally uncharacterized. This family of proteins is found in eukaryotes. Proteins in this family are typically between 393 and 442 amino acids in length.	.	GO:0070062|extracellular exosome;GO:0016021|integral component of membrane;	.	.	.
ENSMUSG00000002804	61	85	82	43	116.4	148	168	176	184	0.424172	-1.23728	4.1e-05	0.00037062	down	yes	Nudt14	protein_coding	chr12:112934291-112942124:-	gi|23956126|ref|NP_079675.1|	1013	5e-134	uridine diphosphate glucose pyrophosphatase isoform 1 [Mus musculus]	gi|941355865|ref|NM_025399.4|	1241	0	Mus musculus nudix (nucleoside diphosphate linked moiety X)-type motif 14 (Nudt14), transcript variant 1, mRNA	Q9D142	305	1e-102	Uridine diphosphate glucose pyrophosphatase	HP0507	102	2e-24	COG0494	pfam00293	NUDIX	NUDIX domain.	.	GO:0005737|cytoplasm;GO:0070062|extracellular exosome;	GO:0047631|ADP-ribose diphosphatase activity;GO:0046872|metal ion binding;GO:0008768|UDP-sugar diphosphatase activity;	K08077	NUDT14; UDP-sugar diphosphatase [EC:3.6.1.45]
ENSMUSG00000015749	164	184	185	109	274.361	410	437	395	342	0.424228	-1.23709	7.89e-07	1.1e-05	down	yes	Anp32e	protein_coding	chr3:95929246-95947390:+	gi|148706910|gb|EDL38857.1|	837	3e-106	acidic (leucine-rich) nuclear phosphoprotein 32 family, member E, isoform CRA_b, partial [Mus musculus]	gi|254587995|ref|NM_023210.4|	3260	0	Mus musculus acidic (leucine-rich) nuclear phosphoprotein 32 family, member E (Anp32e), transcript variant 1, mRNA	P97822	311	2e-101	Acidic leucine-rich nuclear phosphoprotein 32 family member E	.	.	.	.	pfam12799	LRR_4	Leucine Rich repeats (2 copies). Leucine rich repeats are short sequence motifs present in a number of proteins with diverse functions and cellular locations. These repeats are usually involved in protein-protein interactions. Each Leucine Rich Repeat is composed of a beta-alpha unit. These units form elongated non-globular structures. Leucine Rich Repeats are often flanked by cysteine rich domains.	GO:0016569|covalent chromatin modification;GO:0043486|histone exchange;GO:0006913|nucleocytoplasmic transport;GO:0006334|nucleosome assembly;GO:0042981|regulation of apoptotic process;	GO:0005737|cytoplasm;GO:0016023|cytoplasmic membrane-bounded vesicle;GO:0005634|nucleus;GO:0000812|Swr1 complex;	GO:0042393|histone binding;GO:0019212|phosphatase inhibitor activity;	K18648	ANP32E; acidic leucine-rich nuclear phosphoprotein 32 family member E
ENSMUSG00000033186	3237	2400	3382	3584	5333.28	7981	6573	7671	8951	0.424642	-1.23568	4.63e-15	2.68e-13	down	yes	Mzt1	protein_coding	chr14:99034544-99046136:-	gi|148668124|gb|EDL00454.1|	405	2e-43	mCG1042562, partial [Mus musculus]	gi|261824033|ref|NM_175245.4|	2256	0	Mus musculus mitotic spindle organizing protein 1 (Mzt1), mRNA	Q8BUR9	122	5e-31	Mitotic-spindle organizing protein 1	.	.	.	.	pfam12554	MOZART1	Mitotic-spindle organizing gamma-tubulin ring associated. The name MOZART is derived from letters of 'mitotic-spindle organizing proteins associated with a ring of gamma-tubulin'. This family operates as part of the gamma-tubulin ring complex, gamma-TuRC, one of the complexes necessary for chromosome segregation. This complex is located at centrosomes and mediates the formation of bipolar spindles in mitosis; it consists of six subunits. However, unlike the other four known subunits, this family does not carry the conserved 'Spc97-Spc98' GCP domain, so the TUBCGP nomenclature cannot be used for it. MOZART1 is required for gamma-TuRC recruitment to centrosomes.	GO:0033566|gamma-tubulin complex localization;GO:0051415|interphase microtubule nucleation by interphase microtubule organizing center;GO:0090307|mitotic spindle assembly;	GO:0005813|centrosome;GO:0000923|equatorial microtubule organizing center;GO:0008274|gamma-tubulin ring complex;GO:0031021|interphase microtubule organizing center;GO:0005819|spindle;	GO:0043015|gamma-tubulin binding;	K18633	MZT1, GIP1, GIP2; mitotic-spindle organizing protein 1
ENSMUSG00000057396	401	294	547	486	732.09	1086	1082	1001	1076	0.425266	-1.23356	6.95e-09	1.46e-07	down	yes	Zfp759	protein_coding	chr13:67121660-67141787:+	gi|568983367|ref|XP_006517316.1|	3778	0	PREDICTED: zinc finger protein 759 isoform X1 [Mus musculus]	gi|119226194|ref|NM_172392.3|	3482	0	Mus musculus zinc finger protein 759 (Zfp759), mRNA	Q6P5C7	31.2	5e-06	Zinc finger protein 728	.	.	.	.	pfam01352	KRAB	KRAB box. The KRAB domain (or Kruppel-associated box) is present in about a third of zinc finger proteins containing C2H2 fingers. The KRAB domain is found to be involved in protein-protein interactions. The KRAB domain is generally encoded by two exons. The regions coded by the two exons are known as KRAB-A and KRAB-B. The A box plays an important role in repression by binding to corepressors, while the B box is thought to enhance this repression brought about by the A box. KRAB-containing proteins are thought to have critical functions in cell proliferation and differentiation, apoptosis and neoplastic transformation.	GO:0006355|regulation of transcription, DNA-templated;	GO:0005622|intracellular;	GO:0046872|metal ion binding;GO:0003676|nucleic acid binding;	K09228	KRAB; KRAB domain-containing zinc finger protein
ENSMUSG00000028864	29	18	34	27	45.5308	74	54	67	71	0.425737	-1.23197	0.000565872	0.00362281	down	yes	Hgf	protein_coding	chr5:16553495-16620152:+	gi|755510865|ref|XP_011248050.1|	4039	0	PREDICTED: hepatocyte growth factor isoform X2 [Mus musculus]	gi|755510864|ref|XM_011249748.1|	3468	0	PREDICTED: Mus musculus hepatocyte growth factor (Hgf), transcript variant X1, mRNA	Q08048	285	6e-82	Hepatocyte growth factor	VC1649	72	5e-12	COG5640	pfam00089	Trypsin	Trypsin.	GO:0000187|activation of MAPK activity;GO:0031100|organ regeneration;GO:0060326|cell chemotaxis;GO:0000902|cell morphogenesis;GO:0008283|cell proliferation;GO:0035729|cellular response to hepatocyte growth factor stimulus;GO:0048012|hepatocyte growth factor receptor signaling pathway;GO:0030212|hyaluronan metabolic process;GO:0001889|liver development;GO:0051450|myoblast proliferation;GO:0043154|negative regulation of cysteine-type endopeptidase activity involved in apoptotic process;GO:1902042|negative regulation of extrinsic apoptotic signaling pathway via death domain receptors;GO:1901299|negative regulation of hydrogen peroxide-mediated programmed cell death;GO:0050728|negative regulation of inflammatory response;GO:0032715|negative regulation of interleukin-6 production;GO:0033137|negative regulation of peptidyl-serine phosphorylation;GO:0090201|negative regulation of release of cytochrome c from mitochondria;GO:0045766|positive regulation of angiogenesis;GO:0030335|positive regulation of cell migration;GO:0008284|positive regulation of cell proliferation;GO:2000573|positive regulation of DNA biosynthetic process;GO:0032733|positive regulation of interleukin-10 production;GO:0031643|positive regulation of myelination;GO:0070572|positive regulation of neuron projection regeneration;GO:0050731|positive regulation of peptidyl-tyrosine phosphorylation;GO:0014068|positive regulation of phosphatidylinositol 3-kinase signaling;GO:0060665|regulation of branching involved in salivary gland morphogenesis by mesenchymal-epithelial signaling;GO:1900744|regulation of p38MAPK cascade;GO:1902947|regulation of tau-protein kinase activity;	GO:0005576|extracellular region;GO:0005615|extracellular space;GO:0016020|membrane;	GO:0042056|chemoattractant activity;GO:0004252|serine-type endopeptidase activity;	K05460	HGF; hepatocyte growth factor
ENSMUSG00000032336	442	776	725	727	1149.32	1507	1587	1963	1611	0.425755	-1.23191	1.95e-07	3.09e-06	down	yes	Nptn	protein_coding	chr9:58582240-58657955:+	gi|568960895|ref|XP_006510945.1|	1936	0	PREDICTED: neuroplastin isoform X1 [Mus musculus]	gi|26081660|dbj|AK030091.1|	4521	0	Mus musculus adult male testis cDNA, RIKEN full-length enriched library, clone:4932441D17 product:SDR1 PROTEIN homolog [Mus musculus], full insert sequence	P97300	321	1e-107	Neuroplastin	.	.	.	.	pfam15165	REC114-like	Meiotic recombination protein REC114-like. REC114-like members are necessary for meiotic DNA double-strand break formation. It functions in conjunction with Mei4. This family of proteins is found in eukaryotes. Proteins in this family are typically between 43 and 259 amino acids in length.	GO:0007156|homophilic cell adhesion via plasma membrane adhesion molecules;GO:0060291|long-term synaptic potentiation;GO:0050804|modulation of synaptic transmission;GO:1903829|positive regulation of cellular protein localization;GO:0007204|positive regulation of cytosolic calcium ion concentration;GO:0070374|positive regulation of ERK1 and ERK2 cascade;GO:0045743|positive regulation of fibroblast growth factor receptor signaling pathway;GO:0048170|positive regulation of long-term neuronal synaptic plasticity;GO:1900273|positive regulation of long-term synaptic potentiation;GO:0010976|positive regulation of neuron projection development;GO:0001934|positive regulation of protein phosphorylation;GO:1902683|regulation of receptor localization to synapse;GO:0050808|synapse organization;GO:0007169|transmembrane receptor protein tyrosine kinase signaling pathway;GO:0008542|visual learning;	GO:0009986|cell surface;GO:0030425|dendrite;GO:0060077|inhibitory synapse;GO:0016021|integral component of membrane;GO:0014069|postsynaptic density;GO:0042734|presynaptic membrane;	GO:0050839|cell adhesion molecule binding;GO:0004714|transmembrane receptor protein tyrosine kinase activity;GO:0005105|type 1 fibroblast growth factor receptor binding;	.	.
ENSMUSG00000062944	215	105	172	126	257.933	391	372	342	392	0.426606	-1.22902	9.89e-08	1.67e-06	down	yes	9130023H24Rik	protein_coding	chr7:128234458-128238031:-	gi|28892855|ref|NP_795975.1|	1782	0	GLI-Kruppel family member GLI4 [Mus musculus]	gi|354799216|gb|JN963717.1|	3574	0	Mus musculus targeted KO-first, conditional ready, lacZ-tagged mutant allele Armc5:tm1a(EUCOMM)Wtsi; transgenic	Q15937	221	2e-60	Zinc finger protein 79	.	.	.	.	pfam13465	zf-H2C2_2	Zinc-finger double domain.	GO:0006355|regulation of transcription, DNA-templated;GO:0006351|transcription, DNA-templated;	GO:0005634|nucleus;	GO:0046872|metal ion binding;GO:0000977|RNA polymerase II regulatory region sequence-specific DNA binding;GO:0003700|transcription factor activity, sequence-specific DNA binding;	K09228	KRAB; KRAB domain-containing zinc finger protein
ENSMUSG00000110685	79	86	95	79	144.083	174	239	257	157	0.427181	-1.22708	1.58e-05	0.000159429	down	yes	Gm5373	transcribed_unprocessed_pseudogene	chr8:71824641-71857281:-	gi|755526183|ref|XP_011240651.1|	1655	0	PREDICTED: neurogenic locus notch homolog protein 1-like isoform X2 [Mus musculus]	gi|74221721|dbj|AK133183.1|	2824	0	Mus musculus adult male testis cDNA, RIKEN full-length enriched library, clone:4931433I17 product:unclassifiable, full insert sequence	Q811D2	139	3e-34	Ankyrin repeat domain-containing protein 26	FN0178	75.9	1e-14	COG0666	pfam12796	Ank_2	Ankyrin repeats (3 copies).	GO:0042593|glucose homeostasis;GO:0070373|negative regulation of ERK1 and ERK2 cascade;GO:0045599|negative regulation of fat cell differentiation;GO:0046627|negative regulation of insulin receptor signaling pathway;GO:0040015|negative regulation of multicellular organism growth;GO:0046621|negative regulation of organ growth;GO:0019217|regulation of fatty acid metabolic process;GO:0060259|regulation of feeding behavior;GO:0019216|regulation of lipid metabolic process;	GO:0005813|centrosome;	.	.	.
ENSMUSG00000022538	284	266	175	246	409.678	749	504	454	685	0.427223	-1.22694	6.77e-08	1.18e-06	down	yes	Lsg1	protein_coding	chr16:30560494-30587592:-	gi|30017373|ref|NP_835170.1|	3263	0	large subunit GTPase 1 homolog [Mus musculus]	gi|74179728|dbj|AK135345.1|	3171	0	Mus musculus 12 days embryo female mullerian duct includes surrounding region cDNA, RIKEN full-length enriched library, clone:6820402K19 product:weakly similar to GTP-binding protein-like (Fragment) [Sorghum bicolor], full insert sequence	Q3UM18	202	4e-59	Large subunit GTPase 1 homolog	SPAC3F10.16c	219	8e-60	COG1161	pfam01926	MMR_HSR1	50S ribosome-binding GTPase. The full-length GTPase protein is required for the complete activity of the protein of interacting with the 50S ribosome and binding of both adenine and guanine nucleotides, with a preference for guanine nucleotide.	GO:0051168|nuclear export;GO:0015031|protein transport;GO:0042254|ribosome biogenesis;	GO:0015030|Cajal body;GO:0005737|cytoplasm;GO:0005829|cytosol;GO:0005783|endoplasmic reticulum;GO:0016020|membrane;GO:0005634|nucleus;	GO:0005525|GTP binding;GO:0003924|GTPase activity;	K14539	LSG1; large subunit GTPase 1 [EC:3.6.1.-]
ENSMUSG00000039693	350	232	307	241	473.798	669	510	782	813	0.427644	-1.22552	2.55e-10	6.85e-09	down	yes	Msantd3	protein_coding	chr4:48539935-48561919:+	gi|225543534|ref|NP_082413.2|	1319	7e-179	myb/SANT-like DNA-binding domain-containing protein 3 [Mus musculus]	gi|225543533|ref|NM_028137.3|	1597	0	Mus musculus Myb/SANT-like DNA-binding domain containing 3 (Msantd3), transcript variant 2, mRNA	Q0III0	95.5	1e-23	Myb/SANT-like DNA-binding domain-containing protein 3	.	.	.	.	pfam13873	Myb_DNA-bind_5	Myb/SANT-like DNA-binding domain. This presumed domain appears to be related to other Myb/SANT like DNA binding domains. This family is greatly expanded in arthropods and higher eukaryotes.	GO:0007166|cell surface receptor signaling pathway;GO:0072594|establishment of protein localization to organelle;GO:0090002|establishment of protein localization to plasma membrane;GO:0045747|positive regulation of Notch signaling pathway;GO:0051604|protein maturation;	GO:0005887|integral component of plasma membrane;	GO:0019899|enzyme binding;	.	.
ENSMUSG00000068856	413	130	245	319	456.284	666	265	947	825	0.428052	-1.22414	0.000396013	0.00265984	down	yes	Sf3b4	protein_coding	chr3:96172332-96177564:+	gi|674069743|ref|XP_008841952.1|	1212	4e-157	PREDICTED: splicing factor 3B subunit 4 [Nannospalax galili]	gi|818213419|ref|NM_153053.4|	1741	0	Mus musculus splicing factor 3b, subunit 4 (Sf3b4), mRNA	Q15427	456	2e-153	Splicing factor 3B subunit 4	.	.	.	.	pfam00076	RRM_1	RNA recognition motif. (a.k.a. RRM, RBD, or RNP domain). The RRM motif is probably diagnostic of an RNA binding protein. RRMs are found in a variety of RNA binding proteins, including various hnRNP proteins, proteins implicated in regulation of alternative splicing, and protein components of snRNPs. The motif also appears in a few single stranded DNA binding proteins. The RRM structure consists of four strands and two helices arranged in an alpha/beta sandwich, with a third helix present during RNA binding in some cases The C-terminal beta strand (4th strand) and final helix are hard to align and have been omitted in the SEED alignment The LA proteins have an N terminal rrm which is included in the seed. There is a second region towards the C terminus that has some features characteristic of a rrm but does not appear to have the important structural core of a rrm. The LA proteins are one of the main autoantigens in Systemic lupus erythematosus (SLE), an autoimmune disease.	GO:0006397|mRNA processing;GO:0000398|mRNA splicing, via spliceosome;GO:0048026|positive regulation of mRNA splicing, via spliceosome;GO:0008380|RNA splicing;GO:0000375|RNA splicing, via transesterification reactions;	GO:0005654|nucleoplasm;GO:0005681|spliceosomal complex;GO:0005689|U12-type spliceosomal complex;	GO:0000166|nucleotide binding;GO:0044822|poly(A) RNA binding;	K12831	SF3B4, SAP49; splicing factor 3B subunit 4
ENSMUSG00000028232	1060	702	1155	1362	1798.15	2754	2566	2188	2928	0.428091	-1.22401	3.21e-09	7.16e-08	down	yes	Tmem68	protein_coding	chr4:3549041-3574853:-	gi|21312456|ref|NP_082373.1|	1658	0	transmembrane protein 68 [Mus musculus]	gi|133892404|ref|NM_028097.3|	2605	0	Mus musculus transmembrane protein 68 (Tmem68), mRNA	Q96MH6	75.5	8e-16	Transmembrane protein 68	Rv1920	53.5	1e-06	COG0204	pfam01553	Acyltransferase	Acyltransferase. This family contains acyltransferases involved in phospholipid biosynthesis and other proteins of unknown function. This family also includes tafazzin, the Barth syndrome gene.	GO:0008152|metabolic process;	GO:0016021|integral component of membrane;	GO:0016746|transferase activity, transferring acyl groups;	.	.
ENSMUSG00000078521	631	682	314	267	800.423	1092	1355	1200	947	0.428187	-1.22369	5.8e-05	0.000500556	down	yes	Aunip	protein_coding	chr4:134510999-134523927:+	gi|124487374|ref|NP_001074568.1|	1732	0	aurora kinase A and ninein-interacting protein [Mus musculus]	gi|124487373|ref|NM_001081099.1|	1270	0	Mus musculus aurora kinase A and ninein interacting protein (Aunip), mRNA	E9Q6Z5	671	0	Aurora kinase A and ninein-interacting protein	.	.	.	.	pfam15334	AIB	Aurora kinase A and ninein interacting protein. AIB is a family of eukaryotic proteins necessary for the adequate functioning of Aurora-A, a protein involved in chromosome alignment, centrosome maturation, mitotic spindle assembly and aspects of tumorigenesis. AIB is likely to act as a regulator of Aurora-A activity.	GO:0007051|spindle organization;	GO:0005813|centrosome;GO:0005737|cytoplasm;GO:0000922|spindle pole;	.	K16800	AUNIP, AIBP; aurora kinase A and ninein-interacting protein
ENSMUSG00000040843	630	556	543	657	1005.04	1613	1171	1326	1763	0.428601	-1.22229	6.25e-14	3.09e-12	down	yes	Tiprl	protein_coding	chr1:165212286-165236996:-	gi|21704010|ref|NP_663488.1|	1323	2e-167	TIP41-like protein [Mus musculus]	gi|237681180|ref|NM_145513.4|	4380	0	Mus musculus TIP41, TOR signalling pathway regulator-like (S. cerevisiae) (Tiprl), mRNA	A2VCX1	333	8e-114	TIP41-like protein	.	.	.	.	pfam04176	TIP41	TIP41-like family. The TOR signalling pathway activates a cell-growth program in response to nutrients. TIP41 interacts with TAP42 and negatively regulates the TOR signaling pathway.	GO:0000077|DNA damage checkpoint;GO:0034048|negative regulation of protein phosphatase type 2A activity;	GO:0005737|cytoplasm;GO:0043231|intracellular membrane-bounded organelle;	.	K17607	TIPRL, TIP41; type 2A phosphatase activator TIP41
ENSMUSG00000109582	80	92	63	104	143.408	243	129	214	257	0.428648	-1.22213	1.33e-05	0.000136483	down	yes	4933439N14Rik	lincRNA	chr8:12502899-12505341:+	.	.	.	.	gi|12860230|dbj|AK019859.1|	1079	0	Mus musculus adult male testis cDNA, RIKEN full-length enriched library, clone:4933439N14 product:unclassifiable, full insert sequence	.	.	.	.	.	.	.	.	pfam03786	UxuA	D-mannonate dehydratase (UxuA). UxuA (this family) and UxuB are required for hexuronate degradation.	.	.	.	.	.
ENSMUSG00000026377	214	286	344	246	464.619	871	691	577	541	0.428771	-1.22172	1.48e-06	1.96e-05	down	yes	Nifk	protein_coding	chr1:118321839-118333822:+	gi|224809384|ref|NP_080748.3|	1393	0	MKI67 FHA domain-interacting nucleolar phosphoprotein [Mus musculus]	gi|224809383|ref|NM_026472.4|	1885	0	Mus musculus nucleolar protein interacting with the FHA domain of MKI67 (Nifk), mRNA	Q91VE6	541	0	MKI67 FHA domain-interacting nucleolar phosphoprotein	.	.	.	.	pfam12196	hNIFK_binding	FHA Ki67 binding domain of hNIFK. This domain family is found in eukaryotes, and is approximately 40 amino acids in length. The family is found in association with pfam00076. There are two conserved sequence motifs: TPVCTP and LERRKS. This domain is found on the human nucleolar protein hNIFK. It binds to the fork-head-associated domain of human Ki67. High-affinity binding requires sequential phosphorylation by two kinases, CDK1 and GSK3, yielding pThr238, pThr234 and pSer230. This interaction is involved in cell cycle regulation.	GO:0010923|negative regulation of phosphatase activity;	GO:0000794|condensed nuclear chromosome;GO:0005737|cytoplasm;GO:0005730|nucleolus;GO:0005654|nucleoplasm;	GO:0000166|nucleotide binding;GO:0044822|poly(A) RNA binding;GO:0003723|RNA binding;	K14838	NOP15; nucleolar protein 15
ENSMUSG00000035798	111	118	115	168	216.435	312	292	312	340	0.429163	-1.2204	5.97e-08	1.06e-06	down	yes	Zdhhc17	protein_coding	chr10:110941780-111010140:-	gi|817344043|ref|XP_012297503.1|	3359	0	PREDICTED: palmitoyltransferase ZDHHC17 [Aotus nancymaae]	gi|28972543|dbj|AK122406.1|	5443	0	Mus musculus mRNA for mKIAA0946 protein	Q80TN5	254	2e-79	Palmitoyltransferase ZDHHC17	SPAC2F7.10_1	128	9e-31	COG0666	pfam01529	zf-DHHC	DHHC palmitoyltransferase. This family includes the well known DHHC zinc binding domain as well as three of the four conserved transmembrane regions found in this family of palmitoyltransferase enzymes.	GO:0042953|lipoprotein transport;GO:0043123|positive regulation of I-kappaB kinase/NF-kappaB signaling;GO:0018345|protein palmitoylation;	GO:0030054|cell junction;GO:0005737|cytoplasm;GO:0030659|cytoplasmic vesicle membrane;GO:0005794|Golgi apparatus;GO:0000139|Golgi membrane;GO:0030660|Golgi-associated vesicle membrane;GO:0016021|integral component of membrane;GO:0043231|intracellular membrane-bounded organelle;GO:0042734|presynaptic membrane;	GO:0042802|identical protein binding;GO:0015095|magnesium ion transmembrane transporter activity;GO:0016409|palmitoyltransferase activity;GO:0019706|protein-cysteine S-palmitoyltransferase activity;GO:0004871|signal transducer activity;GO:0008270|zinc ion binding;	.	.
ENSMUSG00000026141	149	72	52	111	158.609	238	272	169	234	0.429212	-1.22024	0.000127424	0.000987576	down	yes	Col19a1	protein_coding	chr1:24261890-24587472:-	gi|568905674|ref|XP_006495705.1|	1788	0	PREDICTED: collagen alpha-1(XIX) chain isoform X2 [Mus musculus]	gi|12860221|dbj|AK019854.1|	5409	0	Mus musculus adult male testis cDNA, RIKEN full-length enriched library, clone:4931426B13 product:procollagen, type XIX, alpha 1, full insert sequence	Q0VF58	665	0	Collagen alpha-1(XIX) chain	.	.	.	.	pfam01391	Collagen	Collagen triple helix repeat (20 copies). Members of this family belong to the collagen superfamily. Collagens are generally extracellular structural proteins involved in formation of connective tissue structure. The alignment contains 20 copies of the G-X-Y repeat that forms a triple helix. The first position of the repeat is glycine, the second and third positions can be any residue but are frequently proline and hydroxyproline. Collagens are post translationally modified by proline hydroxylase to form the hydroxyproline residues. Defective hydroxylation is the cause of scurvy. Some members of the collagen superfamily are not involved in connective tissue structure but share the same triple helical structure.	GO:0007155|cell adhesion;GO:0030154|cell differentiation;GO:0030198|extracellular matrix organization;GO:0007519|skeletal muscle tissue development;	GO:0005581|collagen trimer;GO:0005578|proteinaceous extracellular matrix;	.	.	.
ENSMUSG00000024614	145	214	207	230	338.874	503	558	432	455	0.429877	-1.218	6.94e-07	9.81e-06	down	yes	Tmx3	protein_coding	chr18:90510154-90543267:+	gi|37360566|dbj|BAC98261.1|	2247	0	mKIAA1830 protein [Mus musculus]	gi|117606384|ref|NM_198295.2|	4611	0	Mus musculus thioredoxin-related transmembrane protein 3 (Tmx3), mRNA	Q8BXZ1	859	0	Protein disulfide-isomerase TMX3	SPAC1F5.02	87	1e-16	COG0526	pfam00085	Thioredoxin	Thioredoxin. Thioredoxins are small enzymes that participate in redox reactions, via the reversible oxidation of an active centre disulfide bond. Some members with only the active site are not separated from the noise.	GO:0045454|cell redox homeostasis;GO:0018171|peptidyl-cysteine oxidation;GO:0006457|protein folding;GO:0034976|response to endoplasmic reticulum stress;	GO:0009986|cell surface;GO:0005783|endoplasmic reticulum;GO:0005789|endoplasmic reticulum membrane;GO:0016021|integral component of membrane;	GO:0003756|protein disulfide isomerase activity;GO:0016972|thiol oxidase activity;	K09585	TXNDC10; thioredoxin domain-containing protein 10 [EC:5.3.4.1]
ENSMUSG00000010592	24569	19936	32605	35416	47328.2	65184	59542	80547	69391	0.430561	-1.21571	2.44e-09	5.59e-08	down	yes	Dazl	protein_coding	chr17:50279394-50293599:-	gi|188497665|ref|NP_034151.3|	1354	1e-176	deleted in azoospermia-like isoform 1 [Mus musculus]	gi|482677651|ref|NM_010021.5|	2942	0	Mus musculus deleted in azoospermia-like (Dazl), transcript variant 1, mRNA	Q64368	526	5e-178	Deleted in azoospermia-like	.	.	.	.	pfam00076	RRM_1	RNA recognition motif. (a.k.a. RRM, RBD, or RNP domain). The RRM motif is probably diagnostic of an RNA binding protein. RRMs are found in a variety of RNA binding proteins, including various hnRNP proteins, proteins implicated in regulation of alternative splicing, and protein components of snRNPs. The motif also appears in a few single stranded DNA binding proteins. The RRM structure consists of four strands and two helices arranged in an alpha/beta sandwich, with a third helix present during RNA binding in some cases The C-terminal beta strand (4th strand) and final helix are hard to align and have been omitted in the SEED alignment The LA proteins have an N terminal rrm which is included in the seed. There is a second region towards the C terminus that has some features characteristic of a rrm but does not appear to have the important structural core of a rrm. The LA proteins are one of the main autoantigens in Systemic lupus erythematosus (SLE), an autoimmune disease.	GO:0070935|3'-UTR-mediated mRNA stabilization;GO:0007147|female meiosis II;GO:0007281|germ cell development;GO:0007275|multicellular organismal development;GO:0001556|oocyte maturation;GO:0045836|positive regulation of meiotic nuclear division;GO:0045948|positive regulation of translational initiation;GO:0007283|spermatogenesis;	GO:0005737|cytoplasm;GO:0005844|polysome;	GO:0003730|mRNA 3'-UTR binding;GO:0000166|nucleotide binding;GO:0008494|translation activator activity;	.	.
ENSMUSG00000103998	33	71	58	52	91.5139	144	114	147	125	0.431323	-1.21316	0.000208019	0.00151571	down	yes	Gm38025	lincRNA	chr3:31341012-31345280:+	gi|74138308|dbj|BAE38023.1|	372	3e-38	unnamed protein product [Mus musculus]	gi|74145711|dbj|AK139932.1|	2303	0	Mus musculus 2 cells egg cDNA, RIKEN full-length enriched library, clone:B020039I20 product:hypothetical protein, full insert sequence	Q8VC26	57.4	2e-07	TLC domain-containing protein 2	.	.	.	.	pfam15100	TMEM187	TMEM187 protein family. The function of this family, TMEM187, is not known, however it is predicted to be a multi-pass membrane protein. Members of this family are as yet uncharacterized. This protein family is also alternatively named ITBA1. This family of proteins are found in eukaryotes. Proteins in this family are typically between 239 and 267 amino acids in length.	.	GO:0016021|integral component of membrane;	.	.	.
ENSMUSG00000073405	58	40	29	55	75.635	119	82	122	118	0.431861	-1.21136	9.66e-05	0.000778918	down	yes	H2-T-ps	unprocessed_pseudogene	chr17:36109234-36111658:-	gi|401871063|ref|NP_001257934.1|	1610	0	H-2 class I histocompatibility antigen-like precursor [Mus musculus]	gi|401871062|ref|NM_001271005.1|	1067	0	Mus musculus RIKEN cDNA C920025E04 gene (C920025E04Rik), mRNA	P06339	570	0	H-2 class I histocompatibility antigen, D-37 alpha chain	.	.	.	.	pfam00129	MHC_I	Class I Histocompatibility antigen, domains alpha 1 and 2.	GO:0002250|adaptive immune response;GO:0019731|antibacterial humoral response;GO:0002476|antigen processing and presentation of endogenous peptide antigen via MHC class Ib;GO:0002489|antigen processing and presentation of endogenous peptide antigen via MHC class Ib via ER pathway, TAP-dependent;GO:0002479|antigen processing and presentation of exogenous peptide antigen via MHC class I, TAP-dependent;GO:0002474|antigen processing and presentation of peptide antigen via MHC class I;GO:0036037|CD8-positive, alpha-beta T cell activation;GO:0050830|defense response to Gram-positive bacterium;GO:0048839|inner ear development;GO:2000566|positive regulation of CD8-positive, alpha-beta T cell proliferation;GO:0051024|positive regulation of immunoglobulin secretion;GO:0032736|positive regulation of interleukin-13 production;GO:0032753|positive regulation of interleukin-4 production;GO:0002717|positive regulation of natural killer cell mediated immunity;GO:0001916|positive regulation of T cell mediated cytotoxicity;GO:0032759|positive regulation of TRAIL production;GO:0032760|positive regulation of tumor necrosis factor production;GO:0042270|protection from natural killer cell mediated cytotoxicity;GO:0002715|regulation of natural killer cell mediated immunity;	GO:0009986|cell surface;GO:0070062|extracellular exosome;GO:0071556|integral component of lumenal side of endoplasmic reticulum membrane;GO:0042612|MHC class I protein complex;GO:0032398|MHC class Ib protein complex;GO:0030670|phagocytic vesicle membrane;GO:0005886|plasma membrane;	GO:0030881|beta-2-microglobulin binding;GO:0042288|MHC class I protein binding;GO:0046703|natural killer cell lectin-like receptor binding;GO:0042605|peptide antigen binding;GO:0005102|receptor binding;	K06751	MHC1; major histocompatibility complex, class I
ENSMUSG00000002068	269	108	172	196	306.572	680	375	306	420	0.431915	-1.21118	3.33e-05	0.000308483	down	yes	Ccne1	protein_coding	chr7:38097984-38107534:-	gi|148671044|gb|EDL02991.1|	1982	0	cyclin E1, isoform CRA_a, partial [Mus musculus]	gi|54038289|gb|BC084588.1|	1979	0	Mus musculus cyclin E1, mRNA (cDNA clone MGC:91251 IMAGE:6506897), complete cds	P39949	169	2e-49	G1/S-specific cyclin-E1	.	.	.	.	pfam00134	Cyclin_N	Cyclin, N-terminal domain. Cyclins regulate cyclin dependent kinases (CDKs). Human cyclin-O is a Uracil-DNA glycosylase that is related to other cyclins. Cyclins contain two domains of similar all-alpha fold, of which this family corresponds with the N-terminal domain.	GO:0031100|organ regeneration;GO:0001547|antral ovarian follicle growth;GO:0051301|cell division;GO:0031670|cellular response to nutrient;GO:0000082|G1/S transition of mitotic cell cycle;GO:0001889|liver development;GO:0045597|positive regulation of cell differentiation;GO:0051726|regulation of cell cycle;GO:0051412|response to corticosterone;GO:0034097|response to cytokine;GO:0042493|response to drug;GO:0032355|response to estradiol;GO:0045471|response to ethanol;GO:0051597|response to methylmercury;GO:0014070|response to organic cyclic compound;GO:0010243|response to organonitrogen compound;GO:0032570|response to progesterone;GO:0014074|response to purine-containing compound;GO:0048545|response to steroid hormone;GO:0033197|response to vitamin E;	GO:0005813|centrosome;GO:0005737|cytoplasm;GO:0005634|nucleus;	GO:0032403|protein complex binding;GO:0019901|protein kinase binding;	K06626	CCNE; cyclin E
ENSMUSG00000026723	458	430	503	400	752.412	1104	940	1114	1212	0.431964	-1.21102	4.98e-14	2.49e-12	down	yes	Trdmt1	protein_coding	chr2:13509014-13544668:-	gi|161016803|ref|NP_034197.3|	2104	0	tRNA (cytosine(38)-C(5))-methyltransferase [Mus musculus]	gi|755496648|ref|XM_006497324.2|	3688	0	PREDICTED: Mus musculus tRNA aspartic acid methyltransferase 1 (Trdmt1), transcript variant X2, mRNA	O55055	508	3e-179	tRNA (cytosine(38)-C(5))-methyltransferase	SPBC19C2.02	218	1e-61	COG0270	pfam00145	DNA_methylase	C-5 cytosine-specific DNA methylase.	GO:0001975|response to amphetamine;GO:0030488|tRNA methylation;	GO:0005737|cytoplasm;GO:0005634|nucleus;	GO:0003723|RNA binding;GO:0016428|tRNA (cytosine-5-)-methyltransferase activity;GO:0008175|tRNA methyltransferase activity;	K15336	TRDMT1, DNMT2; tRNA (cytosine38-C5)-methyltransferase [EC:2.1.1.204]
ENSMUSG00000010097	120	94	137	141	206.037	318	378	266	212	0.432443	-1.20942	1.29e-05	0.000132688	down	yes	Nxf1	protein_coding	chr19:8757073-8772475:+	gi|31980798|ref|NP_058093.2|	2922	0	nuclear RNA export factor 1 isoform 1 [Mus musculus]	gi|74150661|dbj|AK143640.1|	5581	0	Mus musculus 6 days neonate spleen cDNA, RIKEN full-length enriched library, clone:F430004P18 product:nuclear RNA export factor 1 homolog (S. cerevisiae), full insert sequence	Q99JX7	288	7e-93	Nuclear RNA export factor 1	.	.	.	.	pfam14640	TMEM223	Transmembrane protein 223.	GO:0006406|mRNA export from nucleus;GO:0016973|poly(A)+ mRNA export from nucleus;GO:0006405|RNA export from nucleus;	GO:0005737|cytoplasm;GO:0042405|nuclear inclusion body;GO:0005643|nuclear pore;GO:0016607|nuclear speck;GO:0005634|nucleus;GO:0000346|transcription export complex;	GO:0003729|mRNA binding;GO:0005487|nucleocytoplasmic transporter activity;GO:0000166|nucleotide binding;GO:0044822|poly(A) RNA binding;GO:0003723|RNA binding;GO:0003727|single-stranded RNA binding;	.	.
ENSMUSG00000102591	53	156	55	80	148.12	222	162	230	249	0.432493	-1.20925	0.00106584	0.0061778	down	yes	Gm38383	TEC	chr2:24588566-24591225:+	gi|74138308|dbj|BAE38023.1|	414	1e-43	unnamed protein product [Mus musculus]	gi|24366504|emb|AL732546.13|	2660	0	Mouse DNA sequence from clone RP23-264D16 on chromosome 2, complete sequence	Q8VC26	57.8	2e-07	TLC domain-containing protein 2	.	.	.	.	pfam04674	Phi_1	Phosphate-induced protein 1 conserved region. Family of conserved plant proteins. Conserved region identified in a phosphate-induced protein of unknown function.	.	GO:0016021|integral component of membrane;	.	.	.
ENSMUSG00000034940	529	296	450	532	749.449	1120	1040	1032	1142	0.432946	-1.20774	2.09e-10	5.69e-09	down	yes	Synrg	protein_coding	chr11:83964428-84044578:+	gi|568973232|ref|XP_006533045.1|	6108	0	PREDICTED: synergin gamma isoform X4 [Mus musculus]	gi|451172079|ref|NM_194341.2|	7112	0	Mus musculus synergin, gamma (Synrg), mRNA	Q5SV85	2341	0	Synergin gamma	.	.	.	.	pfam09770	PAT1	Topoisomerase II-associated protein PAT1. Members of this family are necessary for accurate chromosome transmission during cell division.	GO:0006897|endocytosis;GO:0015031|protein transport;	GO:0005829|cytosol;GO:0005794|Golgi apparatus;GO:0016020|membrane;	.	.	.
ENSMUSG00000038418	139	81	85	85	161.178	294	212	235	190	0.433349	-1.2064	2.56e-06	3.2e-05	down	yes	Egr1	protein_coding	chr18:34859823-34864984:+	gi|655643915|ref|XP_002710285.2|	2083	0	PREDICTED: early growth response protein 1 [Oryctolagus cuniculus]	gi|201933|gb|M22326.1|MUSTFEZIF	4400	0	Mouse growth factor-induced protein (zif/268) mRNA, complete cds	P08046	804	0	Early growth response protein 1	.	.	.	.	pfam11928	DUF3446	Domain of unknown function (DUF3446). This presumed domain is functionally uncharacterized. This domain is found in eukaryotes. This domain is typically between 80 to 99 amino acids in length. This domain is found associated with pfam00096. This domain has a single completely conserved residue P that may be functionally important.	GO:0030509|BMP signaling pathway;GO:0071480|cellular response to gamma radiation;GO:0071504|cellular response to heparin;GO:0098759|cellular response to interleukin-8;GO:0071506|cellular response to mycophenolic acid;GO:0071310|cellular response to organic substance;GO:0044849|estrous cycle;GO:0072110|glomerular mesangial cell proliferation;GO:0070498|interleukin-1-mediated signaling pathway;GO:0090090|negative regulation of canonical Wnt signaling pathway;GO:0000122|negative regulation of transcription from RNA polymerase II promoter;GO:0045080|positive regulation of chemokine biosynthetic process;GO:0072303|positive regulation of glomerular metanephric mesangial cell proliferation;GO:0046886|positive regulation of hormone biosynthetic process;GO:0050725|positive regulation of interleukin-1 beta biosynthetic process;GO:0045944|positive regulation of transcription from RNA polymerase II promoter;GO:0045893|positive regulation of transcription, DNA-templated;GO:0042981|regulation of apoptotic process;GO:2000182|regulation of progesterone biosynthetic process;GO:0033233|regulation of protein sumoylation;GO:0061418|regulation of transcription from RNA polymerase II promoter in response to hypoxia;GO:0006355|regulation of transcription, DNA-templated;GO:0009749|response to glucose;GO:0001666|response to hypoxia;GO:0032868|response to insulin;GO:0002931|response to ischemia;GO:0035914|skeletal muscle cell differentiation;GO:0030217|T cell differentiation;GO:0006366|transcription from RNA polymerase II promoter;	GO:0005737|cytoplasm;GO:0005654|nucleoplasm;GO:0005634|nucleus;	GO:0003677|DNA binding;GO:0010385|double-stranded methylated DNA binding;GO:0044729|hemi-methylated DNA-binding;GO:0035035|histone acetyltransferase binding;GO:1990841|promoter-specific chromatin binding;GO:0000977|RNA polymerase II regulatory region sequence-specific DNA binding;GO:0043565|sequence-specific DNA binding;GO:0000982|transcription factor activity, RNA polymerase II core promoter proximal region sequence-specific binding;GO:0003700|transcription factor activity, sequence-specific DNA binding;GO:0044212|transcription regulatory region DNA binding;GO:0000976|transcription regulatory region sequence-specific DNA binding;GO:0001077|transcriptional activator activity, RNA polymerase II core promoter proximal region sequence-specific binding;GO:0008270|zinc ion binding;	K09203	EGR1; early growth response protein 1
ENSMUSG00000106280	44	34	31	35	59.9882	76	114	73	79	0.433764	-1.20502	0.000481088	0.00314511	down	yes	Gm42880	lincRNA	chr3:132443673-132445548:-	.	.	.	.	gi|53380895|gb|AC134571.4|	368	0	Mus musculus BAC clone RP23-435E17 from 3, complete sequence	.	.	.	.	.	.	.	.	pfam04786	Baculo_DNA_bind	ssDNA binding protein. Family of Baculovirus ssDNA binding proteins.	.	.	.	.	.
ENSMUSG00000025809	1431	1195	1037	1517	2155.65	3376	2600	2844	3706	0.434776	-1.20166	6.12e-13	2.54e-11	down	yes	Itgb1	protein_coding	chr8:128685654-128733200:+	gi|45504394|ref|NP_034708.1|	3984	0	integrin beta-1 precursor [Mus musculus]	gi|254910968|ref|NM_010578.2|	3815	0	Mus musculus integrin beta 1 (fibronectin receptor beta) (Itgb1), mRNA	P09055	259	1e-79	Integrin beta-1	.	.	.	.	pfam00362	Integrin_beta	Integrin, beta chain. Integrins have been found in animals and their homologues have also been found in cyanobacteria, probably due to horizontal gene transfer. The sequences repeats have been trimmed due to an overlap with EGF.	GO:0048675|axon extension;GO:0007161|calcium-independent cell-matrix adhesion;GO:0055007|cardiac muscle cell differentiation;GO:0048738|cardiac muscle tissue development;GO:0033627|cell adhesion mediated by integrin;GO:0001708|cell fate specification;GO:0016477|cell migration;GO:0002042|cell migration involved in sprouting angiogenesis;GO:0033631|cell-cell adhesion mediated by integrin;GO:0007160|cell-matrix adhesion;GO:0031589|cell-substrate adhesion;GO:0071404|cellular response to low-density lipoprotein particle stimulus;GO:0048813|dendrite morphogenesis;GO:0021943|formation of radial glial scaffolds;GO:0000082|G1/S transition of mitotic cell cycle;GO:0008354|germ cell migration;GO:0034113|heterotypic cell-cell adhesion;GO:0001701|in utero embryonic development;GO:0007229|integrin-mediated signaling pathway;GO:0007159|leukocyte cell-cell adhesion;GO:0050901|leukocyte tethering or rolling;GO:0048333|mesodermal cell differentiation;GO:2000811|negative regulation of anoikis;GO:0045596|negative regulation of cell differentiation;GO:0035024|negative regulation of Rho protein signal transduction;GO:0031175|neuron projection development;GO:0043065|positive regulation of apoptotic process;GO:0008284|positive regulation of cell proliferation;GO:0090004|positive regulation of establishment of protein localization to plasma membrane;GO:0043547|positive regulation of GTPase activity;GO:0031623|receptor internalization;GO:0051726|regulation of cell cycle;GO:0010710|regulation of collagen catabolic process;GO:0045214|sarcomere organization;GO:0008542|visual learning;	GO:0009986|cell surface;GO:0005913|cell-cell adherens junction;GO:0005737|cytoplasm;GO:0043197|dendritic spine;GO:0009897|external side of plasma membrane;GO:0070062|extracellular exosome;GO:0030175|filopodium;GO:0005925|focal adhesion;GO:0034665|integrin alpha1-beta1 complex;GO:0034680|integrin alpha10-beta1 complex;GO:0034681|integrin alpha11-beta1 complex;GO:0034666|integrin alpha2-beta1 complex;GO:0034667|integrin alpha3-beta1 complex;GO:0034677|integrin alpha7-beta1 complex;GO:0014704|intercalated disc;GO:0071438|invadopodium membrane;GO:0030027|lamellipodium;GO:0042470|melanosome;GO:0016020|membrane;GO:0045121|membrane raft;GO:0035748|myelin sheath abaxonal region;GO:0031594|neuromuscular junction;GO:0005886|plasma membrane;GO:0043235|receptor complex;GO:0055037|recycling endosome;GO:0032587|ruffle membrane;GO:0042383|sarcolemma;GO:0045202|synapse;GO:0097060|synaptic membrane;	GO:0003779|actin binding;GO:0098641|cadherin binding involved in cell-cell adhesion;GO:0050839|cell adhesion molecule binding;GO:0098639|collagen binding involved in cell-matrix adhesion;GO:0001968|fibronectin binding;GO:0005178|integrin binding;GO:0046872|metal ion binding;GO:0002020|protease binding;GO:0032403|protein complex binding;GO:0046982|protein heterodimerization activity;GO:0004872|receptor activity;	K05719	ITGB1; integrin beta 1
ENSMUSG00000086454	135	111	125	166	223.883	263	399	319	297	0.434833	-1.20147	1.66e-06	2.18e-05	down	yes	Platr14	processed_transcript	chr2:104559163-104571429:+	gi|148695774|gb|EDL27721.1|	295	3e-31	mCG145450, partial [Mus musculus]	gi|339515682|ref|NR_040323.1|	707	0	Mus musculus pluripotency associated transcript 14 (Platr14), transcript variant 1, long non-coding RNA	Q62940	50.4	9e-07	E3 ubiquitin-protein ligase NEDD4	.	.	.	.	pfam07800	DUF1644	Protein of unknown function (DUF1644). This family consists of sequences found in a number of hypothetical plant proteins of unknown function. The region of interest contains nine highly conserved cysteine residues and is approximately 160 amino acids in length, and is probably a zinc-binding domain.	GO:0006955|immune response;GO:0030948|negative regulation of vascular endothelial growth factor receptor signaling pathway;GO:0070534|protein K63-linked ubiquitination;GO:0016567|protein ubiquitination;GO:0042787|protein ubiquitination involved in ubiquitin-dependent protein catabolic process;GO:0048814|regulation of dendrite morphogenesis;GO:0014894|response to denervation involved in regulation of muscle adaptation;	GO:0005737|cytoplasm;GO:0045121|membrane raft;GO:0005902|microvillus;GO:0005634|nucleus;GO:0005886|plasma membrane;	GO:0008022|protein C-terminus binding;GO:0004842|ubiquitin-protein transferase activity;	K10591	NEDD4, RSP5; E3 ubiquitin-protein ligase NEDD4 [EC:2.3.2.26]
ENSMUSG00000079112	4292	1845	3313	3522	5324.9	6975	4840	9525	9817	0.43536	-1.19972	6.67e-07	9.46e-06	down	yes	Fam90a1a	protein_coding	chr8:21958714-21964303:+	gi|126157472|ref|NP_001075131.1|	2116	0	protein FAM90A1 [Mus musculus]	gi|126157471|ref|NM_001081662.1|	1887	0	Mus musculus family with sequence similarity 90, member A1A (Fam90a1a), mRNA	P0C7X0	112	3e-25	Putative protein FAM90A24P	.	.	.	.	pfam15288	zf-CCHC_6	Zinc knuckle. This Zinc knuckle is found in FAM90A mammalian proteins.	GO:0006621|protein retention in ER lumen;GO:0015031|protein transport;GO:0016192|vesicle-mediated transport;	GO:0005801|cis-Golgi network;GO:0005783|endoplasmic reticulum;GO:0005789|endoplasmic reticulum membrane;GO:0070062|extracellular exosome;GO:0016021|integral component of membrane;	GO:0046923|ER retention sequence binding;	.	.
ENSMUSG00000006764	179	169	126	112	244.092	388	334	307	381	0.435638	-1.1988	1.09e-07	1.82e-06	down	yes	Tph2	protein_coding	chr10:115078641-115185022:-	gi|148540044|ref|NP_775567.2|	2587	0	tryptophan 5-hydroxylase 2 [Mus musculus]	gi|274326711|ref|NM_173391.3|	2626	0	Mus musculus tryptophan hydroxylase 2 (Tph2), mRNA	Q8CGV2	1001	0	Tryptophan 5-hydroxylase 2	RSc3355	124	7e-30	COG3186	pfam00351	Biopterin_H	Biopterin-dependent aromatic amino acid hydroxylase. This family includes phenylalanine-4-hydroxylase, the phenylketonuria disease protein.	GO:0071285|cellular response to lithium ion;GO:0007623|circadian rhythm;GO:0014823|response to activity;GO:0051592|response to calcium ion;GO:0043627|response to estrogen;GO:0051384|response to glucocorticoid;GO:0031667|response to nutrient levels;GO:0006587|serotonin biosynthetic process from tryptophan;	GO:0043005|neuron projection;	GO:0016597|amino acid binding;GO:0005506|iron ion binding;GO:0004510|tryptophan 5-monooxygenase activity;	K00502	TPH1_2; tryptophan 5-monooxygenase [EC:1.14.16.4]
ENSMUSG00000022793	887	1304	1422	1053	1970.67	2474	3020	2927	2900	0.435837	-1.19814	5.38e-08	9.59e-07	down	yes	B4galt4	protein_coding	chr16:38742264-38769049:+	gi|148665574|gb|EDK97990.1|	2041	0	UDP-Gal:betaGlcNAc beta 1,4-galactosyltransferase, polypeptide 4, isoform CRA_a, partial [Mus musculus]	gi|551410855|ref|NM_019804.4|	2304	0	Mus musculus UDP-Gal:betaGlcNAc beta 1,4-galactosyltransferase, polypeptide 4 (B4galt4), transcript variant 2, mRNA	Q9JJ04	254	4e-81	Beta-1,4-galactosyltransferase 4	.	.	.	.	pfam13733	Glyco_transf_7N	N-terminal region of glycosyl transferase group 7. This is the N-terminal half of a family of galactosyltransferases from a wide range of Metazoa with three related galactosyltransferases activities, all three of which are possessed by one sequence in some cases. EC:2.4.1.90, N-acetyllactosamine synthase; EC:2.4.1.38, Beta-N-acetylglucosaminyl-glycopeptide beta-1,4- galactosyltransferase; and EC:2.4.1.22 Lactose synthase. Note that N-acetyllactosamine synthase is a component of Lactose synthase along with alpha-lactalbumin, in the absence of alpha-lactalbumin EC:2.4.1.90 is the catalysed reaction.	GO:0006486|protein glycosylation;	GO:0032580|Golgi cisterna membrane;GO:0016021|integral component of membrane;	GO:0046872|metal ion binding;GO:0003945|N-acetyllactosamine synthase activity;	K07969	B4GALT4; beta-1,4-galactosyltransferase 4 [EC:2.4.1.90 2.4.1.275 2.4.1.-]
ENSMUSG00000028035	13806	10352	21187	18036	26419	42947	29682	42034	38594	0.436124	-1.19719	7.06e-08	1.23e-06	down	yes	Dnajb4	protein_coding	chr3:152178511-152210302:-	gi|21313156|ref|NP_080202.1|	1673	0	dnaJ homolog subfamily B member 4 [Mus musculus]	gi|354787956|gb|JN952457.1|	4913	0	Mus musculus targeted KO-first, conditional ready, lacZ-tagged mutant allele Fubp1:tm1a(EUCOMM)Wtsi; transgenic	Q9D832	649	0	DnaJ homolog subfamily B member 4	.	.	.	.	pfam00226	DnaJ	DnaJ domain. DnaJ domains (J-domains) are associated with hsp70 heat-shock system and it is thought that this domain mediates the interaction. DnaJ-domain is therefore part of a chaperone (protein folding) system. The T-antigens, although not in Prosite are confirmed as DnaJ containing domains from literature.	GO:0006457|protein folding;	GO:0005737|cytoplasm;GO:0005829|cytosol;GO:0070062|extracellular exosome;GO:0005654|nucleoplasm;GO:0005886|plasma membrane;	GO:0051087|chaperone binding;	K09510	DNAJB4; DnaJ homolog subfamily B member 4
ENSMUSG00000012076	260	193	183	257	369.816	467	467	617	589	0.436201	-1.19693	7.26e-10	1.84e-08	down	yes	Brms1l	protein_coding	chr12:55836324-55869736:+	gi|148704772|gb|EDL36719.1|	1626	0	mCG22342, isoform CRA_c, partial [Mus musculus]	gi|141802540|ref|NM_001037756.2|	2566	0	Mus musculus breast cancer metastasis-suppressor 1-like (Brms1l), mRNA	Q3U1T3	231	7e-131	Breast cancer metastasis-suppressor 1-like protein	.	.	.	.	pfam08598	Sds3	Sds3-like. Repression of gene transcription is mediated by histone deacetylases containing repressor-co-repressor complexes, which are recruited to promoters of target genes via interactions with sequence-specific transcription factors. The co-repressor complex contains a core of at least seven proteins. This family represents the conserved region found in Sds3, Dep1 and BRMS1-homologue p40 proteins.	GO:0016575|histone deacetylation;GO:0000122|negative regulation of transcription from RNA polymerase II promoter;GO:0040008|regulation of growth;GO:0006351|transcription, DNA-templated;	GO:0070822|Sin3-type complex;	GO:0042826|histone deacetylase binding;	K19196	BRMS1; breast cancer metastasis-suppressor 1 and related proteins
ENSMUSG00000041708	704	320	248	263	622.394	1060	683	632	1259	0.436604	-1.1956	8.97e-05	0.00073069	down	yes	Mpped1	protein_coding	chr15:83779467-83858494:+	gi|27369876|ref|NP_766198.1|	1755	0	metallophosphoesterase domain-containing protein 1 [Mus musculus]	gi|755551464|ref|XM_006520820.2|	3281	0	PREDICTED: Mus musculus metallophosphoesterase domain containing 1 (Mpped1), transcript variant X4, mRNA	O15442	264	2e-121	Metallophosphoesterase domain-containing protein 1	APE2283	50.4	2e-06	COG2129	pfam00149	Metallophos	Calcineurin-like phosphoesterase. This family includes a diverse range of phosphoesterases, including protein phosphoserine phosphatases, nucleotidases, sphingomyelin phosphodiesterases and 2'-3' cAMP phosphodiesterases as well as nucleases such as bacterial SbcD or yeast MRE11. The most conserved regions in this superfamily centre around the metal chelating residues.	.	.	GO:0016787|hydrolase activity;	.	.
ENSMUSG00000093380	55	63	44	69	96.5193	137	135	140	144	0.436604	-1.1956	1.3e-05	0.000133621	down	yes	Gm20685	lincRNA	chr6:6483022-6508616:+	.	.	.	.	gi|644988863|tpe|HG979798.1|	489	0	TPA: Mus musculus long non-coding RNA OTTMUST00000111051.1 (RP23-120A15.3 gene), lincRNA	.	.	.	.	.	.	.	.	pfam05599	Deltaretro_Tax	Deltaretrovirus Tax protein. This family consists of Rex/Tax proteins from human and simian T-cell leukaemia viruses. The exact function of these proteins is unknown. Tax is the viral transactivator; is it a nuclear phosphoprotein that interacts with CREB, coactivator CBP/p300 and PCAF to form a multiprotein complex, which activates viral LTR and stimulates virus expression. Tax is also involved in deregulated expression of numerous cellular genes leading to T-cell leukaemia. Rex is a nucleolar post transcriptional regulator that facilitates export to the cytoplasm of viral RNA not or incompletely spliced [personal communication, Dr. S Nicot].	.	.	.	.	.
ENSMUSG00000059811	7796	3692	5429	7277	9915.58	14604	12624	12488	17756	0.437054	-1.19412	6.61e-09	1.39e-07	down	yes	Atl2	protein_coding	chr17:79848390-79896123:-	gi|119372300|ref|NP_062691.3|	2989	0	atlastin-2 isoform 1 [Mus musculus]	gi|26327860|dbj|AK032050.1|	3958	0	Mus musculus adult male medulla oblongata cDNA, RIKEN full-length enriched library, clone:6330563G07 product:ADP-ribosylation-like factor 6 interacting protein 2, full insert sequence	Q6PA06	216	8e-59	Atlastin-2	.	.	.	.	pfam02263	GBP	Guanylate-binding protein, N-terminal domain. Transcription of the anti-viral guanylate-binding protein (GBP) is induced by interferon-gamma during macrophage induction. This family contains GBP1 and GPB2, both GTPases capable of binding GTP, GDP and GMP.	GO:0007029|endoplasmic reticulum organization;GO:0007030|Golgi organization;GO:0051260|protein homooligomerization;	GO:0005783|endoplasmic reticulum;GO:0005789|endoplasmic reticulum membrane;GO:0016021|integral component of membrane;GO:0016020|membrane;	GO:0005525|GTP binding;GO:0003924|GTPase activity;GO:0042802|identical protein binding;	K17339	ATL; atlastin [EC:3.6.5.-]
ENSMUSG00000067424	279	94	137	174	277.058	445	326	370	467	0.437842	-1.19152	1.02e-05	0.000108437	down	yes	Zfp563	protein_coding	chr17:33089310-33106203:+	gi|27502105|gb|AAO17389.1|	2384	0	ZFP413 [Mus musculus]	gi|113930757|ref|NM_001024950.2|	1881	0	Mus musculus zinc finger protein 563 (Zfp563), mRNA	Q08AG5	70.9	1e-12	Zinc finger protein 844	SPAC144.09c	110	2e-25	COG5048	pfam01352	KRAB	KRAB box. The KRAB domain (or Kruppel-associated box) is present in about a third of zinc finger proteins containing C2H2 fingers. The KRAB domain is found to be involved in protein-protein interactions. The KRAB domain is generally encoded by two exons. The regions coded by the two exons are known as KRAB-A and KRAB-B. The A box plays an important role in repression by binding to corepressors, while the B box is thought to enhance this repression brought about by the A box. KRAB-containing proteins are thought to have critical functions in cell proliferation and differentiation, apoptosis and neoplastic transformation.	GO:0006355|regulation of transcription, DNA-templated;GO:0006351|transcription, DNA-templated;	GO:0005634|nucleus;	GO:0003677|DNA binding;GO:0046872|metal ion binding;	K09228	KRAB; KRAB domain-containing zinc finger protein
ENSMUSG00000024943	822	608	742	665	1172.47	1625	1511	1862	1768	0.438325	-1.18993	3.75e-16	2.51e-14	down	yes	Smc5	protein_coding	chr19:23206451-23273897:-	gi|358248335|ref|NP_001239613.1|	5600	0	structural maintenance of chromosomes protein 5 isoform 1 [Mus musculus]	gi|358248334|ref|NM_001252684.1|	5683	0	Mus musculus structural maintenance of chromosomes 5 (Smc5), transcript variant 1, mRNA	Q8CG46	216	1e-63	Structural maintenance of chromosomes protein 5	YOL034w	323	3e-90	COG1196	pfam02463	SMC_N	RecF/RecN/SMC N terminal domain. This domain is found at the N terminus of SMC proteins. The SMC (structural maintenance of chromosomes) superfamily proteins have ATP-binding domains at the N- and C-termini, and two extended coiled-coil domains separated by a hinge in the middle. The eukaryotic SMC proteins form two kind of heterodimers: the SMC1/SMC3 and the SMC2/SMC4 types. These heterodimers constitute an essential part of higher order complexes, which are involved in chromatin and DNA dynamics. This family also includes the RecF and RecN proteins that are involved in DNA metabolizm and recombination.	GO:0051301|cell division;GO:0006974|cellular response to DNA damage stimulus;GO:0090398|cellular senescence;GO:0000724|double-strand break repair via homologous recombination;GO:0007067|mitotic nuclear division;GO:0051984|positive regulation of chromosome segregation;GO:0034184|positive regulation of maintenance of mitotic sister chromatid cohesion;GO:0045842|positive regulation of mitotic metaphase/anaphase transition;GO:0071139|resolution of recombination intermediates;GO:0007062|sister chromatid cohesion;GO:0000722|telomere maintenance via recombination;	GO:0030054|cell junction;GO:0000781|chromosome, telomeric region;GO:0035061|interchromatin granule;GO:0005654|nucleoplasm;GO:0005634|nucleus;GO:0016605|PML body;GO:0000803|sex chromosome;GO:0035861|site of double-strand break;GO:0030915|Smc5-Smc6 complex;	GO:0005524|ATP binding;	.	.
ENSMUSG00000032381	41	115	128	81	155.31	218	229	271	170	0.438447	-1.18953	0.00112654	0.00645659	down	yes	Fam96a	protein_coding	chr9:66126611-66138955:+	gi|847017943|ref|XP_012804702.1|	856	1e-109	PREDICTED: MIP18 family protein FAM96A [Jaculus jaculus]	gi|26346634|dbj|AK077700.1|	1240	0	Mus musculus 8 days embryo whole body cDNA, RIKEN full-length enriched library, clone:5730536A07 product:hypothetical Domain of unknown function DUF59 containing protein, full insert sequence	Q9DCL2	327	7e-110	MIP18 family protein FAM96A	SPAC144.16	123	5e-32	COG5133	pfam01883	DUF59	Domain of unknown function DUF59. This family has an alpha/beta topology, with 13 conserved hydrophobic residues at its core and a putative active site containing a highly conserved cysteine. Members of this family are involved in a range of physiological functions. The family includes PaaJ (PhaH) from Pseudomonas putida. PaaJ forms a complex with PaaG (PhaF), PaaI (PhaG) and PaaK (PhaI), which hydroxylates phenylacetic acid to 2-hydroxyphenylacetic acid. It also includes PaaD from Escherichia coli, a member of a multicomponent oxygenase involved in phenylacetyl-CoA hydroxylation. It is found near the N-terminus of the chloroplast scaffold protein HCF101, involved in the assembly of [4Fe-4S] clusters and their transfer to apoproteins.	GO:0007059|chromosome segregation;GO:0016226|iron-sulfur cluster assembly;	GO:0005737|cytoplasm;GO:0005654|nucleoplasm;GO:0005634|nucleus;	GO:0046872|metal ion binding;	.	.
ENSMUSG00000027784	135	87	35	88	140.874	279	169	150	218	0.438745	-1.18855	0.000724449	0.00445545	down	yes	Ppm1l	protein_coding	chr3:69316861-69560802:+	gi|66392585|ref|NP_848841.2|	1925	0	protein phosphatase 1L [Mus musculus]	gi|74184512|dbj|AK147389.1|	9330	0	Mus musculus cDNA, RIKEN full-length enriched library, clone:M5C1026H21 product:protein phosphatase 1 (formerly 2C)-like, full insert sequence	A5PJZ2	177	2e-53	Protein phosphatase 1L	SPCC1223.11	140	7e-34	COG0631	pfam00481	PP2C	Protein phosphatase 2C. Protein phosphatase 2C is a Mn++ or Mg++ dependent protein serine/threonine phosphatase.	GO:0000165|MAPK cascade;GO:0030148|sphingolipid biosynthetic process;GO:0007178|transmembrane receptor protein serine/threonine kinase signaling pathway;	GO:0005789|endoplasmic reticulum membrane;GO:0070062|extracellular exosome;GO:0016021|integral component of membrane;	GO:0046872|metal ion binding;GO:0004722|protein serine/threonine phosphatase activity;	K17506	PPM1L, PP2CE; protein phosphatase 1L [EC:3.1.3.16]
ENSMUSG00000020228	91	66	74	72	125.058	149	190	215	162	0.43889	-1.18807	4.16e-06	4.91e-05	down	yes	Helb	protein_coding	chr10:120083608-120112987:-	gi|47847400|dbj|BAD21372.1|	5678	0	mFLJ00057 protein [Mus musculus]	gi|47847399|dbj|AK131122.1|	4547	0	Mus musculus mRNA for mFLJ00057 protein	Q6NVF4	2175	0	DNA helicase B	MYPU_7820	73.6	3e-12	COG0507	pfam13604	AAA_30	AAA domain. This family of domains contain a P-loop motif that is characteristic of the AAA superfamily. Many of the proteins in this family are conjugative transfer proteins. There is a Walker A and Walker B.	GO:0006974|cellular response to DNA damage stimulus;GO:0006260|DNA replication;GO:0006269|DNA replication, synthesis of RNA primer;GO:0006261|DNA-dependent DNA replication;GO:0000398|mRNA splicing, via spliceosome;GO:2000042|negative regulation of double-strand break repair via homologous recombination;GO:1903775|regulation of DNA double-strand break processing;	GO:0005658|alpha DNA polymerase:primase complex;GO:0005737|cytoplasm;GO:0005662|DNA replication factor A complex;GO:0005634|nucleus;GO:0035861|site of double-strand break;GO:0005681|spliceosomal complex;	GO:0005524|ATP binding;GO:0043141|ATP-dependent 5'-3' DNA helicase activity;GO:0004003|ATP-dependent DNA helicase activity;GO:0004004|ATP-dependent RNA helicase activity;GO:0044822|poly(A) RNA binding;GO:0017116|single-stranded DNA-dependent ATP-dependent DNA helicase activity;	K15254	HELB; DNA helicase B [EC:3.6.4.12]
ENSMUSG00000034310	77	46	24	47	79.0827	124	69	114	156	0.43894	-1.18791	0.00115637	0.00659628	down	yes	Tmem132d	protein_coding	chr5:127781630-128433077:-	gi|148687591|gb|EDL19538.1|	5949	0	transmembrane protein 132D, partial [Mus musculus]	gi|755514148|ref|XM_006504306.2|	5347	0	PREDICTED: Mus musculus transmembrane protein 132D (Tmem132d), transcript variant X1, mRNA	Q76HP3	330	2e-103	Transmembrane protein 132D	.	.	.	.	pfam14672	LCE	Late cornified envelope. This is a family of late cornified envelope proteins that are expressed in skin.	GO:0010923|negative regulation of phosphatase activity;	GO:0016021|integral component of membrane;	.	K17599	TMEM132; transmembrane protein 132
ENSMUSG00000022935	216	186	214	348	399.663	600	590	506	600	0.438967	-1.18782	3.57e-07	5.34e-06	down	yes	Grik1	protein_coding	chr16:87895901-88290258:-	gi|148665932|gb|EDK98348.1|	4678	0	glutamate receptor, ionotropic, kainate 1, isoform CRA_f [Mus musculus]	gi|163659882|ref|NM_146072.4|	3652	0	Mus musculus glutamate receptor, ionotropic, kainate 1 (Grik1), transcript variant 1, mRNA	P22756	1696	0	Glutamate receptor ionotropic, kainate 1	.	.	.	.	pfam00060	Lig_chan	Ligand-gated ion channel. This family includes the four transmembrane regions of the ionotropic glutamate receptors and NMDA receptors.	GO:0007417|central nervous system development;GO:0007268|synaptic transmission;GO:0007215|glutamate receptor signaling pathway;GO:0007399|nervous system development;GO:0051966|regulation of synaptic transmission, glutamatergic;GO:0006810|transport;	GO:0030054|cell junction;GO:0005887|integral component of plasma membrane;GO:0005886|plasma membrane;GO:0045211|postsynaptic membrane;	GO:0005234|extracellular-glutamate-gated ion channel activity;GO:0015277|kainate selective glutamate receptor activity;GO:0015276|ligand-gated ion channel activity;	K05201	GRIK1; glutamate receptor, ionotropic kainate 1
ENSMUSG00000021692	121	111	160	154	226.868	322	357	322	296	0.439465	-1.18618	3.74e-07	5.58e-06	down	yes	Dimt1	protein_coding	chr13:106947127-106960224:+	gi|564335149|ref|XP_006231964.1|	1485	0	PREDICTED: probable dimethyladenosine transferase isoform X2 [Rattus norvegicus]	gi|26347034|dbj|AK078186.1|	3338	0	Mus musculus adult male olfactory brain cDNA, RIKEN full-length enriched library, clone:6430407C24 product:PUTATIVE DIMETHYLADENOSINE TRANSFERASE (FRAGMENT) homolog [Homo sapiens], full insert sequence	Q9D0D4	567	0	Probable dimethyladenosine transferase	SPBC336.02	244	2e-78	COG0030	pfam00398	RrnaAD	Ribosomal RNA adenine dimethylase.	.	GO:0005737|cytoplasm;GO:0005759|mitochondrial matrix;GO:0005730|nucleolus;GO:0005634|nucleus;	GO:0052909|18S rRNA (adenine(1779)-N(6)/adenine(1780)-N(6))-dimethyltransferase activity;GO:0044822|poly(A) RNA binding;GO:0000179|rRNA (adenine-N6,N6-)-dimethyltransferase activity;	K14191	DIM1; 18S rRNA (adenine1779-N6/adenine1780-N6)-dimethyltransferase [EC:2.1.1.183]
ENSMUSG00000024604	446	636	621	596	963.593	1157	1529	1459	1365	0.439587	-1.18578	5.99e-08	1.06e-06	down	yes	Rbm22	protein_coding	chr18:60560736-60572810:+	gi|148677877|gb|EDL09824.1|	1971	0	mCG6024, isoform CRA_b, partial [Mus musculus]	gi|74222429|dbj|AK165277.1|	3535	0	Mus musculus 6 days neonate spleen cDNA, RIKEN full-length enriched library, clone:F430008C17 product:hypothetical Zn-finger, C-x8-C-x5-C-x3-H type containing protein, full insert sequence	Q4V7D7	523	7e-173	Pre-mRNA-splicing factor RBM22	.	.	.	.	pfam14259	RRM_6	RNA recognition motif (a.k.a. RRM, RBD, or RNP domain).	GO:0043009|chordate embryonic development;GO:0045292|mRNA cis splicing, via spliceosome;GO:0033120|positive regulation of RNA splicing;GO:0000387|spliceosomal snRNP assembly;	GO:0005737|cytoplasm;GO:0005634|nucleus;GO:0000974|Prp19 complex;GO:0071006|U2-type catalytic step 1 spliceosome;GO:0071007|U2-type catalytic step 2 spliceosome;	GO:0046872|metal ion binding;GO:0000166|nucleotide binding;GO:0036002|pre-mRNA binding;GO:0017070|U6 snRNA binding;	K12872	RBM22, SLT11; pre-mRNA-splicing factor RBM22/SLT11
ENSMUSG00000045671	104	82	73	91	144.131	192	103	239	313	0.43991	-1.18472	0.000109391	0.000867289	down	yes	Spred2	protein_coding	chr11:19924375-20024026:+	gi|15743556|ref|NP_277058.1|	2213	0	sprouty-related, EVH1 domain-containing protein 2 [Mus musculus]	gi|755536154|ref|XM_006514458.2|	3608	0	PREDICTED: Mus musculus sprouty-related, EVH1 domain containing 2 (Spred2), transcript variant X3, mRNA	Q924S7	857	0	Sprouty-related, EVH1 domain-containing protein 2	.	.	.	.	pfam05210	Sprouty	Sprouty protein (Spry). This family consists of eukaryotic Sprouty protein homologues. Sprouty proteins have been revealed as inhibitors of the Ras/mitogen-activated protein kinase (MAPK) cascade, a pathway crucial for developmental processes initiated by activation of various receptor tyrosine kinases. The sprouty gene has found to be expressed in the the brain, cochlea, nasal organs, teeth, salivary gland, lungs, digestive tract, kidneys and limb buds in mice.	GO:0000188|inactivation of MAPK activity;GO:0007275|multicellular organismal development;GO:0010801|negative regulation of peptidyl-threonine phosphorylation;GO:0043517|positive regulation of DNA damage response, signal transduction by p53 class mediator;GO:0090311|regulation of protein deacetylation;	GO:0031410|cytoplasmic vesicle;GO:0005886|plasma membrane;GO:0030658|transport vesicle membrane;	GO:0019901|protein kinase binding;GO:0030291|protein serine/threonine kinase inhibitor activity;GO:0005173|stem cell factor receptor binding;	K04703	SPRED; sprouty-related, EVH1 domain-containing protein
ENSMUSG00000018102	43	98	106	115	152.837	145	317	192	209	0.439943	-1.18461	0.00173069	0.00925167	down	yes	Hist1h2bc	protein_coding	chr13:23684199-23692908:+	gi|593719061|ref|XP_007105889.1|	477	3e-55	PREDICTED: histone H2B type 1-like [Physeter catodon]	gi|354795186|gb|JN959687.1|	733	0	Mus musculus targeted KO-first, conditional ready, lacZ-tagged mutant allele Hfe:tm1a(EUCOMM)Wtsi; transgenic	Q5R893	187	1e-56	Histone H2B type 1	.	.	.	.	pfam00125	Histone	Core histone H2A/H2B/H3/H4.	GO:0019731|antibacterial humoral response;GO:0050830|defense response to Gram-positive bacterium;GO:0002227|innate immune response in mucosa;	GO:0005737|cytoplasm;GO:0070062|extracellular exosome;GO:0005615|extracellular space;GO:0005654|nucleoplasm;GO:0000786|nucleosome;	GO:0003677|DNA binding;	K11252	H2B; histone H2B
ENSMUSG00000078247	85	28	45	49	83.5501	114	72	119	185	0.440283	-1.1835	0.00118031	0.00669578	down	yes	Airn	antisense_RNA	chr17:12741311-12860122:+	gi|26339206|dbj|BAC33274.1|	583	2e-70	unnamed protein product [Mus musculus]	gi|26339205|dbj|AK048221.1|	1375	0	Mus musculus 16 days embryo head cDNA, RIKEN full-length enriched library, clone:C130041A08 product:weakly similar to 60S RIBOSOMAL PROTEIN L3 (J1 PROTEIN) [Mus musculus], full insert sequence	.	.	.	.	.	.	.	.	pfam03251	Tymo_45kd_70kd	Tymovirus 45/70Kd protein. Tymoviruses are single stranded RNA viruses. This family includes a protein of unknown function that has been named based on its molecular weight. Tymoviruses such as the ononis yellow mosaic tymovirus encode only three proteins. Of these two are overlapping this protein overlaps a larger ORF that is thought to be the polymerase.	.	.	.	.	.
ENSMUSG00000085504	46	52	37	79	88.72	129	107	154	121	0.441194	-1.18051	0.000217432	0.00157278	down	yes	Gm14055	lincRNA	chr2:137288503-137329126:+	gi|148696450|gb|EDL28397.1|	207	3e-18	mCG1040867 [Mus musculus]	gi|755473056|ref|XR_886202.1|	668	0	PREDICTED: Mus musculus predicted gene 14055 (Gm14055), transcript variant X3, ncRNA	.	.	.	.	.	.	.	.	pfam11934	DUF3452	Domain of unknown function (DUF3452). This presumed domain is functionally uncharacterized. This domain is found in bacteria and eukaryotes. This domain is typically between 124 to 150 amino acids in length. This domain is found associated with pfam01858, pfam01857. This domain has a single completely conserved residue W that may be functionally important.	.	.	.	.	.
ENSMUSG00000025147	206	139	138	100	238.617	374	358	253	385	0.441334	-1.18006	3.34e-06	4.05e-05	down	yes	Mob2	protein_coding	chr7:142008535-142061065:-	gi|755524024|ref|XP_011240273.1|	1431	0	PREDICTED: MOB kinase activator 2 isoform X1 [Mus musculus]	gi|26085603|dbj|AK037090.1|	3797	0	Mus musculus adult female vagina cDNA, RIKEN full-length enriched library, clone:9930111M04 product:unclassifiable, full insert sequence	Q8VI63	371	1e-127	MOB kinase activator 2	.	.	.	.	pfam03637	Mob1_phocein	Mob1/phocein family. Mob1 is an essential Saccharomyces cerevisiae protein, identified from a two-hybrid screen, that binds Mps1p, a protein kinase essential for spindle pole body duplication and mitotic checkpoint regulation. Mob1 contains no known structural motifs; however MOB1 is a member of a conserved gene family and shares sequence similarity with a nonessential yeast gene, MOB2. Mob1 is a phosphoprotein in vivo and a substrate for the Mps1p kinase in vitro. Conditional alleles of MOB1 cause a late nuclear division arrest at restrictive temperature. This family also includes phocein, a rat protein that by yeast two hybrid interacts with striatin.	GO:0030036|actin cytoskeleton organization;GO:0010976|positive regulation of neuron projection development;GO:0001934|positive regulation of protein phosphorylation;	GO:0005737|cytoplasm;GO:0044306|neuron projection terminus;GO:0005730|nucleolus;GO:0005634|nucleus;GO:0048471|perinuclear region of cytoplasm;	GO:0046872|metal ion binding;	.	.
ENSMUSG00000010342	747	550	566	500	970.053	1494	1124	1431	1561	0.441413	-1.1798	2.12e-13	9.55e-12	down	yes	Tex14	protein_coding	chr11:87405065-87555823:+	gi|313151212|ref|NP_001186222.1|	7647	0	inactive serine/threonine-protein kinase TEX14 isoform a [Mus musculus]	gi|158635953|ref|NM_031386.2|	4763	0	Mus musculus testis expressed gene 14 (Tex14), transcript variant 2, mRNA	Q7M6U3	228	5e-68	Inactive serine/threonine-protein kinase TEX14	PA3287	66.6	4e-11	COG0666	pfam07714	Pkinase_Tyr	Protein tyrosine kinase.	GO:0008608|attachment of spindle microtubules to kinetochore;GO:0051301|cell division;GO:0043063|intercellular bridge organization;GO:0007140|male meiosis;GO:0051306|mitotic sister chromatid separation;GO:0007094|mitotic spindle assembly checkpoint;GO:0032466|negative regulation of cytokinesis;GO:0032091|negative regulation of protein binding;	GO:0005623|cell;GO:0000777|condensed chromosome kinetochore;GO:0005737|cytoplasm;GO:0070062|extracellular exosome;GO:0045171|intercellular bridge;GO:0000776|kinetochore;GO:0030496|midbody;	GO:0005524|ATP binding;GO:0004672|protein kinase activity;GO:0019901|protein kinase binding;	K17540	TEX14, SGK307; inactive serine/threonine-protein kinase TEX14
ENSMUSG00000001151	4612	3593	3908	3399	6381.85	7659	7191	11619	10445	0.441444	-1.1797	3.33e-11	1.04e-09	down	yes	Pcnt	protein_coding	chr10:76351263-76442786:-	gi|93004085|ref|NP_032813.3|	12717	0	pericentrin isoform a [Mus musculus]	gi|545478541|ref|NM_001282992.1|	9341	0	Mus musculus pericentrin (kendrin) (Pcnt), transcript variant 2, mRNA	P48725	268	3e-81	Pericentrin	.	.	.	.	pfam01576	Myosin_tail_1	Myosin tail. The myosin molecule is a multi-subunit complex made up of two heavy chains and four light chains it is a fundamental contractile protein found in all eukaryote cell types. This family consists of the coiled-coil myosin heavy chain tail region. The coiled-coil is composed of the tail from two molecules of myosin. These can then assemble into the macromolecular thick filament. The coiled-coil region provides the structural backbone the thick filament.	GO:0048854|brain morphogenesis;GO:0043010|camera-type eye development;GO:0021696|cerebellar cortex morphogenesis;GO:0042384|cilium assembly;GO:1990403|embryonic brain development;GO:0035050|embryonic heart tube development;GO:0060322|head development;GO:0001701|in utero embryonic development;GO:0001822|kidney development;GO:0035108|limb morphogenesis;GO:0000226|microtubule cytoskeleton organization;GO:0007052|mitotic spindle organization;GO:0035264|multicellular organism growth;GO:0043066|negative regulation of apoptotic process;GO:0061351|neural precursor cell proliferation;GO:0001764|neuron migration;GO:0021772|olfactory bulb development;GO:0090316|positive regulation of intracellular protein transport;GO:0007051|spindle organization;GO:0001944|vasculature development;	GO:0034451|centriolar satellite;GO:0005814|centriole;GO:0005813|centrosome;GO:0036064|ciliary basal body;GO:0045171|intercellular bridge;GO:0005874|microtubule;GO:0005815|microtubule organizing center;GO:0031514|motile cilium;GO:0000242|pericentriolar material;	.	K16481	PCNT; pericentrin
ENSMUSG00000049176	129	72	82	141	173.071	225	253	277	236	0.442119	-1.17749	6.54e-06	7.31e-05	down	yes	Frmpd4	protein_coding	chrX:167471309-168577231:-	gi|160011284|sp|A2AFR3.1|FRPD4_MOUSE	6607	0	RecName: Full=FERM and PDZ domain-containing protein 4; AltName: Full=PDZ domain-containing protein 10; AltName: Full=PSD-95-interacting regulator of spine morphogenesis; Short=Preso	gi|594190918|ref|NM_001033330.3|	8607	0	Mus musculus FERM and PDZ domain containing 4 (Frmpd4), transcript variant 1, mRNA	A2AFR3	2549	0	FERM and PDZ domain-containing protein 4	.	.	.	.	pfam00373	FERM_M	FERM central domain. This domain is the central structural domain of the FERM domain.	GO:0051835|positive regulation of synapse structural plasticity;	GO:0005856|cytoskeleton;GO:0043197|dendritic spine;	GO:0005546|phosphatidylinositol-4,5-bisphosphate binding;	.	.
ENSMUSG00000021188	1267	1152	1302	1276	2063.45	2805	2319	3308	3510	0.442161	-1.17736	3.31e-14	1.7e-12	down	yes	Trip11	protein_coding	chr12:101834043-101913267:-	gi|226531227|ref|NP_082722.1|	8957	0	thyroid receptor-interacting protein 11 [Mus musculus]	gi|755542113|ref|XM_006515382.2|	9860	0	PREDICTED: Mus musculus thyroid hormone receptor interactor 11 (Trip11), transcript variant X1, mRNA	Q15643	644	0	Thyroid receptor-interacting protein 11	.	.	.	.	pfam01576	Myosin_tail_1	Myosin tail. The myosin molecule is a multi-subunit complex made up of two heavy chains and four light chains it is a fundamental contractile protein found in all eukaryote cell types. This family consists of the coiled-coil myosin heavy chain tail region. The coiled-coil is composed of the tail from two molecules of myosin. These can then assemble into the macromolecular thick filament. The coiled-coil region provides the structural backbone the thick filament.	GO:0003413|chondrocyte differentiation involved in endochondral bone morphogenesis;GO:0007030|Golgi organization;GO:0060122|inner ear receptor stereocilium organization;GO:0006486|protein glycosylation;GO:0000042|protein targeting to Golgi;GO:0006366|transcription from RNA polymerase II promoter;GO:0003281|ventricular septum development;	GO:0005801|cis-Golgi network;GO:0005856|cytoskeleton;GO:0005794|Golgi apparatus;GO:0000139|Golgi membrane;GO:0002079|inner acrosomal membrane;GO:0005634|nucleus;GO:0002081|outer acrosomal membrane;GO:0030133|transport vesicle;	GO:0003713|transcription coactivator activity;	.	.
ENSMUSG00000060491	187	80	143	275	278.972	371	327	391	527	0.442384	-1.17663	0.000126946	0.00098523	down	yes	4930522H14Rik	protein_coding	chr4:109505337-109531297:-	gi|21312856|ref|NP_080567.1|	1049	2e-141	uncharacterized protein C1orf185 homolog isoform 1 [Mus musculus]	gi|312283647|ref|NM_026291.3|	854	0	Mus musculus RIKEN cDNA 4930522H14 gene (4930522H14Rik), transcript variant 1, mRNA	Q9CPZ3	399	3e-139	Uncharacterized protein C1orf185 homolog	.	.	.	.	pfam03595	SLAC1	Voltage-dependent anion channel. This family of transporters has ten alpha helical transmembrane segments. The structure of a bacterial homologue of SLAC1 shows it to have a trimeric arrangement. The pore is composed of five helices with a conserved Phe residue involved in gating. One homologue, Mae1 from the yeast Schizosaccharomyces pombe, functions as a malate uptake transporter; another, Ssu1 from Saccharomyces cerevisiae and other fungi including Aspergillus fumigatus, is characterized as a sulfite efflux pump; and TehA from Escherichia coli is identified as a tellurite resistance protein by virtue of its association in the tehA/tehB operon. In plants, this family is found in the stomatal guard cells functioning as an anion-transporting pore. Many homologues are incorrectly annotated as tellurite resistance or dicarboxylate transporter (TDT) proteins.	.	GO:0016021|integral component of membrane;	.	.	.
ENSMUSG00000018849	87	145	98	47	158.022	182	201	281	245	0.442409	-1.17655	0.000565937	0.00362281	down	yes	Wwc1	protein_coding	chr11:35838400-35980527:-	gi|82524278|ref|NP_740749.1|	4780	0	protein KIBRA [Mus musculus]	gi|60359929|dbj|AK220259.1|	4442	0	Mus musculus mRNA for mKIAA0869 protein	Q5SXA9	1845	0	Protein KIBRA	SPBC16E9.11c	70.5	3e-11	COG5021	pfam00397	WW	WW domain. The WW domain is a protein module with two highly conserved tryptophans that binds proline-rich peptide motifs in vitro.	GO:0016477|cell migration;GO:0035331|negative regulation of hippo signaling;GO:0046621|negative regulation of organ growth;GO:0000122|negative regulation of transcription from RNA polymerase II promoter;GO:0043410|positive regulation of MAPK cascade;GO:0035330|regulation of hippo signaling;GO:0006351|transcription, DNA-templated;	GO:0005737|cytoplasm;GO:0005829|cytosol;GO:0005634|nucleus;GO:0048471|perinuclear region of cytoplasm;GO:0043234|protein complex;GO:0032587|ruffle membrane;	GO:0019900|kinase binding;GO:0032947|protein complex scaffold;GO:0003713|transcription coactivator activity;	K16685	WWC1; protein KIBRA
ENSMUSG00000054753	240	192	100	128	269.742	635	207	375	353	0.442762	-1.1754	0.000426708	0.00283784	down	yes	AU018091	protein_coding	chr7:3154658-3169203:-	gi|261823948|ref|NP_001004153.2|	3262	0	cationic amino acid transporter 5 [Mus musculus]	gi|261823947|ref|NM_001004153.2|	3449	0	Mus musculus expressed sequence AU018091 (AU018091), mRNA	O08812	201	1e-59	Cationic amino acid transporter 3	BS_yfnA	205	6e-56	COG0531	pfam13520	AA_permease_2	Amino acid permease.	GO:0006865|amino acid transport;GO:0015809|arginine transport;GO:1903352|L-ornithine transmembrane transport;	GO:0005887|integral component of plasma membrane;GO:0005886|plasma membrane;	GO:0015171|amino acid transmembrane transporter activity;GO:0015297|antiporter activity;GO:0015181|arginine transmembrane transporter activity;GO:0015189|L-lysine transmembrane transporter activity;GO:0000064|L-ornithine transmembrane transporter activity;	K13865	SLC7A3, ATRC3; solute carrier family 7 (cationic amino acid transporter), member 3
ENSMUSG00000064368	612	905	669	547	1140.46	1424	1399	1740	2021	0.442984	-1.17468	1.42e-07	2.31e-06	down	yes	mt-Nd6	protein_coding	chrMT:13552-14070:-	gi|34538609|ref|NP_904339.1|	734	2e-96	NADH dehydrogenase subunit 6 (mitochondrion) [Mus musculus]	gi|921325555|dbj|AP014941.1|	519	0	Mus musculus mitochondrial DNA, complete sequence, clone: B82-2748-95	P03925	287	8e-98	NADH-ubiquinone oxidoreductase chain 6	.	.	.	.	pfam00499	Oxidored_q3	NADH-ubiquinone/plastoquinone oxidoreductase chain 6.	GO:0042220|response to cocaine;GO:0042542|response to hydrogen peroxide;GO:0035094|response to nicotine;	GO:0016021|integral component of membrane;GO:0031966|mitochondrial membrane;GO:0005739|mitochondrion;GO:0070469|respiratory chain;	GO:0008137|NADH dehydrogenase (ubiquinone) activity;	K03884	ND6; NADH-ubiquinone oxidoreductase chain 6 [EC:1.6.5.3]
ENSMUSG00000063334	497	748	897	967	1297.13	1640	2070	1889	1797	0.443155	-1.17412	1.91e-06	2.46e-05	down	yes	Krr1	protein_coding	chr10:111972664-111988432:+	gi|226442952|ref|NP_848725.2|	1571	0	KRR1 small subunit processome component homolog [Mus musculus]	gi|226442951|ref|NM_178610.4|	4990	0	Mus musculus KRR1, small subunit (SSU) processome component, homolog (yeast) (Krr1), mRNA	Q8BGA5	256	1e-168	KRR1 small subunit processome component homolog	YCL059c	338	7e-104	COG1094	pfam00013	KH_1	KH domain. KH motifs bind RNA in vitro. Autoantibodies to Nova, a KH domain protein, cause paraneoplastic opsoclonus ataxia.	GO:0000462|maturation of SSU-rRNA from tricistronic rRNA transcript (SSU-rRNA, 5.8S rRNA, LSU-rRNA);	GO:0005737|cytoplasm;GO:0045171|intercellular bridge;GO:0016020|membrane;GO:0005730|nucleolus;GO:0005634|nucleus;GO:0032040|small-subunit processome;	GO:0044822|poly(A) RNA binding;	K06961	KRR1; ribosomal RNA assembly protein
ENSMUSG00000041219	611	625	644	736	1081.26	1401	1589	1618	1580	0.443225	-1.17389	6.76e-12	2.33e-10	down	yes	Arhgap11a	protein_coding	chr2:113831492-113848661:-	gi|37359732|dbj|BAC97844.1|	5270	0	mKIAA0013 protein [Mus musculus]	gi|100818169|ref|NM_181416.3|	4958	0	Mus musculus Rho GTPase activating protein 11A (Arhgap11a), mRNA	Q80Y19	774	0	Rho GTPase-activating protein 11A	.	.	.	.	pfam00620	RhoGAP	RhoGAP domain. GTPase activator proteins towards Rho/Rac/Cdc42-like small GTPases.	GO:0007165|signal transduction;	.	GO:0005096|GTPase activator activity;	.	.
ENSMUSG00000067919	419	210	335	404	556.287	809	723	1013	641	0.443814	-1.17197	5.73e-07	8.25e-06	down	yes	Rex2	protein_coding	chr4:147021850-147060794:+	gi|295293068|ref|NP_001171238.1|	3441	0	reduced expression 2 [Mus musculus]	gi|295293067|ref|NM_001177767.1|	3993	0	Mus musculus reduced expression 2 (Rex2), mRNA	Q96IR2	24.3	1e-11	Zinc finger protein 845	.	.	.	.	pfam01352	KRAB	KRAB box. The KRAB domain (or Kruppel-associated box) is present in about a third of zinc finger proteins containing C2H2 fingers. The KRAB domain is found to be involved in protein-protein interactions. The KRAB domain is generally encoded by two exons. The regions coded by the two exons are known as KRAB-A and KRAB-B. The A box plays an important role in repression by binding to corepressors, while the B box is thought to enhance this repression brought about by the A box. KRAB-containing proteins are thought to have critical functions in cell proliferation and differentiation, apoptosis and neoplastic transformation.	GO:0006355|regulation of transcription, DNA-templated;GO:0006351|transcription, DNA-templated;	GO:0005634|nucleus;	GO:0003677|DNA binding;GO:0046872|metal ion binding;	K09228	KRAB; KRAB domain-containing zinc finger protein
ENSMUSG00000037286	275	243	240	280	426.62	506	494	689	777	0.44398	-1.17143	1.79e-09	4.22e-08	down	yes	Stag1	protein_coding	chr9:100597798-100959375:+	gi|507946583|ref|XP_004682233.1|	6238	0	PREDICTED: cohesin subunit SA-1 isoform X1 [Condylura cristata]	gi|118130461|ref|NM_009282.3|	6010	0	Mus musculus stromal antigen 1 (Stag1), mRNA	Q8WVM7	62.8	3e-10	Cohesin subunit SA-1	SPAC17H9.20	128	2e-29	COG5537	pfam08514	STAG	STAG domain. STAG domain proteins are subunits of cohesin complex - a protein complex required for sister chromatid cohesion in eukaryotes. The STAG domain is present in Schizosaccharomyces pombe mitotic cohesin Psc3, and the meiosis specific cohesin Rec11. Many organisms express a meiosis-specific STAG protein, for example, mice and humans have a meiosis specific variant called STAG3, although budding yeast does not have a meiosis specific version.	GO:0051301|cell division;GO:0007059|chromosome segregation;GO:0007067|mitotic nuclear division;	GO:0000775|chromosome, centromeric region;GO:0005634|nucleus;	GO:0046982|protein heterodimerization activity;	K06671	STAG1_2, SCC3, IRR1; cohesin complex subunit SA-1/2
[truncated: 698,042 more chars]
