## supplemental tables for "ESRP1-Mediated Alternative Splicing During Oocyte Development is Required for Mouse Fertility": Table S4. List of significant alternative-splicing events in Esrp1-knockout oocytes identified by CASH.xls (part 1 of 3)

### Sheet: Sheet1
AccID	Location	Exon	T_Junc_Inclusive::Exclusive	C_Junc_Inclusive::Exclusive	T_Exp_Inclusive::Exclusive	C_Exp_Inclusive::Exclusive	delta_PSI	P-Value	FDR	SplicingType
Nbeal1	1:60228622-60228708	11	80::314	593::1	39::330	282::308	-0.795271	0	0	Cassette
Epb41l5	1:119595442-119596059	18	108::56	1728::3	113::5	1767::4	-0.33973	0	0	AltEnd
Wdr5	2:27530862-27530999	10	0::2417	2777::501	4::391	500::311	-0.847163	0	0	Cassette
Trp53bp1	2:121203393-121203452	31	5422::40541	12917::638	2514::38971	6105::6548	-0.834968	0	0	Cassette
Lsm14b	2:180031794-180031871	6	4236::253	426::3248	1936::2353	184::3352	0.827703	0	0	Cassette
Esrp1	4:11365004-11365481	7	0::165	1180::0	4::226	481::624	-1	0	0	Cassette_multi
Esrp1	4:11366908-11366962	6	303::75	1391::0	144::221	671::618	-0.198413	0	0	Cassette_multi
Hsdl2	4:59593237-59593335	4	7316::4	7276::782	3622::3112	3600::3795	0.0965	0	0	Cassette
Dnajc11	4:151969746-151969968	8	7356::1	9880::787	2143::2955	2883::4734	0.073643	0	0	Cassette
Ptpn11	5:121172522-121172584	1-2	199::776	2493::36	104::2474	1224::1971	-0.781663	0	0	Cassette
Eif2b1	5:124573731-124573805	7	779::0	760::918	20443::22876	17135::18834	0.54708	0	0	AltEnd
Rac1	5:143509593-143509653	6	0::14085	5483::14677	4::9915	2543::12478	-0.271997	0	0	Cassette
Trim30a	7:104412215-104412315	7	699::137	914::4	871::898	1362::1100	-0.159327	0	0	Cassette
Plekha1	7:130909553-130909735	13	1849::14	479::738	290::331	74::360	0.598894	0	0	Cassette
Kif23	9:61933229-61933270	8	556::2334	1711::476	249::3419	760::2192	-0.589963	0	0	Cassette
Pcnt	10:76415013-76415093	14-15	52::271	1200::501	44::116	1077::174	-0.544477	0	0	AltStart
Zfp410	12:84339991-84340334	17	1215::1	937::224	242::388	197::407	0.192115	0	0	Cassette_multi
Tcl1b1	12:105165469-105165577	3	41658::83476	319545::43924	11177::52499	88862::96908	-0.546238	0	0	Cassette
Tcl1b1	12:105166033-105166084	4	24073::0	167426::23	119885::3261	229704::25409	0.000141333	0	0	Cassette
Riok1	13:38045273-38045315	7	74208::184	7823::95	31615::13152	3276::3759	0.00952316	0	0	Cassette
Riok1	13:38047242-38047601	9	27::188	0::247	12547::8133	3976::5347	0.12963	0	0	AltEnd
Pdcd6	13:74304954-74305006	5-6	183::12373	1593::10328	99::5642	765::5116	-0.11907	0	0	Cassette
Bora	14:99066672-99066719	9-10	14::1667	1660::776	13::2687	813::2385	-0.673117	0	0	Cassette
Lmo7	14:101915688-101915744	26	389::87	1649::0	1724::1050	1858::12	-0.182581	0	0	MXE
Lmo7	14:101915893-101915934	26-27	2400::400	21::1650	1050::1824	12::1974	0.84444	0	0	Cassette
Efr3a	15:65856907-65856953	21-22	2::1327	247::144	7::983	117::218	-0.630209	0	0	Cassette
Tpd52	3:8943551-8943577	11	75::14300	2152::8225	32::11247	876::7532	-0.202125	4.6255e-15	3.7864e-12	Cassette
Tcl1b1	12:105169250-105169297	5	16::260	653::14	10::280	353::345	-0.921039	1.16063e-14	9.16152e-12	Cassette
Dock7	4:98993647-98993736	24	2173::810	601::2282	1057::1741	289::2364	0.519998	1.58933e-14	1.21129e-11	Cassette
Lrrfip1	1:91112653-91112714	24	12737::2740	11192::6658	6930::3845	5950::5437	0.195986	4.68693e-14	3.45302e-11	Cassette_multi
Csnk1e	15:79421717-79421777	12-13	445::26195	1304::14633	243::26874	676::15402	-0.0651186	1.00066e-13	7.1344e-11	Cassette
6030458C11Rik	15:12818939-12819103	3-4	9::178	494::157	6::1404	262::1905	-0.711443	3.59661e-13	2.48413e-10	Cassette
Angel2	1:190928492-190928758	3	1580::823	1429::2396	1547::363	1500::1046	0.283917	4.80825e-13	3.22036e-10	AltStart
Erp44	4:48266297-48266377	1-2	43::3724	554::2123	25::3133	339::1753	-0.195533	6.37803e-13	4.14609e-10	AltStart
Mia3	1:183329586-183329657	22-23	1947::2778	3957::849	948::3391	1907::2499	-0.411208	9.74074e-13	6.15114e-10	Cassette
Eml4	17:83427223-83427351	5	3198::647	4655::230	1571::1307	2364::999	-0.121296	1.25807e-12	7.72386e-10	Cassette_multi
Zfp979	4:147616180-147616218	3-4	0::2679	1014::3495	4::2339	405::3752	-0.225004	1.8491e-12	1.10456e-09	Cassette
Phip	9:82915962-82916024	18	250::1125	38::971	125::1344	17::1162	0.144157	2.0931e-12	1.21741e-09	Cassette
Meis2	2:115866823-115866904	18	35909::3444	37264::14538	42624::27475	45068::34590	0.193155	2.15035e-12	1.21864e-09	Cassette
Tmem128	5:38268671-38268716	6-7	760::6641	54::11482	435::7136	55::11395	0.097994	2.50287e-12	1.35689e-09	Cassette
Git2	5:114737348-114737437	19	1447::140	220::194	731::506	114::191	0.380382	2.51708e-12	1.35689e-09	Cassette
Inpp5b	4:124799573-124799653	26	61::1261	282::458	61::931	374::321	-0.334939	2.63198e-12	1.38505e-09	AltStart
D6Ertd474e	6:143249451-143249683	4	7069::15107	9756::6355	3893::16385	5860::9424	-0.286772	2.81896e-12	1.44894e-09	Cassette
Gm43552	5:65489072-65489173	1-2	1932::22245	2814::11895	1398::17609	2291::10144	-0.11141	3.57001e-12	1.79328e-09	Cassette
Arhgap42	9:9147356-9148254	4	307::1109	63::1170	281::1115	40::1146	0.165713	3.87954e-12	1.90546e-09	AltEnd
Tmem63b	17:45678963-45679001	7	326::627	703::79	142::865	326::431	-0.556899	4.36881e-12	2.09912e-09	Cassette
Scml2	X:161256566-161257829	32	2734::0	3630::11	573::92	1594::909	0.00302115	5.61637e-12	2.64113e-09	A3SS
Slc44a2	9:21353001-21353172	23	419::1455	8::1110	184::1133	6::694	0.21643	7.78873e-12	3.58639e-09	Cassette
Rad18	6:112686716-112686739	4	4610::51	3049::563	4220::4707	2816::3587	0.144927	8.03202e-12	3.62293e-09	A5SS
Ralgps2	1:156821387-156821464	19	755::210	1475::20	358::82	681::89	-0.204239	1.03005e-11	4.55324e-09	Cassette
Fnbp1l	3:122540924-122542125	16	111::375	460::174	101::357	378::285	-0.497157	1.10446e-11	4.78642e-09	IR
Tpd52l2	2:181511571-181511615	8	8056::14281	11200::8568	3350::18420	4602::14747	-0.205896	1.23046e-11	5.22991e-09	Cassette_multi
Sorbs1	19:40377654-40378379	11	229::2661	1106::1697	183::2888	638::2122	-0.314551	1.37628e-11	5.73934e-09	Cassette_multi
H3f3b	11:116023276-116023370	6	134128::72	100540::47	55620::26158	42056::35436	-6.92521e-05	2.37741e-11	9.73063e-09	IR
AU040320	4:126846617-126846813	20-21	0::1649	106::470	4::1394	60::447	-0.184028	2.51159e-11	1.0093e-08	Cassette
AC137067.2	10:75346265-75346343	2	697::225	1250::26	359::613	592::709	-0.223659	2.81037e-11	1.10919e-08	Cassette
Ggnbp2	11:84852382-84852536	12	100::417	365::262	125::350	446::241	-0.389752	3.51019e-11	1.36109e-08	AltEnd
Camk2g	14:20747819-20747851	17	1978::2935	441::2820	932::2683	204::2072	0.267492	3.64558e-11	1.38922e-08	Cassette
Ppfia1	7:144479027-144479118	32	4294::55	2480::743	1747::2132	1018::1970	0.217884	4.02862e-11	1.50916e-08	Cassette
Apba2	7:64734655-64734690	10	1159::37	403::139	519::574	187::319	0.225521	4.20904e-11	1.55047e-08	Cassette
Myo5a	9:75196126-75196200	33	477::209	1332::44	244::441	703::631	-0.272688	4.96406e-11	1.7925e-08	Cassette
Pkd2l2	18:34412753-34412814	3	4413::362	2413::794	4771::18592	2608::11505	0.171788	5.02827e-11	1.7925e-08	Cassette
Wisp1	15:66878370-66878433	before first	18::37	26::1105	40::35	114::504	0.304284	5.41845e-11	1.85798e-08	A3SS
Wisp1	15:66878036-66878116	before first	67::16	1210::0	108::19	1161::4	-0.192771	5.42206e-11	1.85798e-08	AltStart
Wars	12:108860333-108861269	12	1838::93	488::413	1373::669	424::428	0.410218	5.46416e-11	1.85798e-08	IR
Clk1	1:58420121-58420211	4	11007::1239	6203::3392	5444::9469	3049::8477	0.252342	6.36382e-11	2.13111e-08	Cassette
Zdhhc6	19:55317811-55317886	before first	94::238	681::409	176::149	1322::331	-0.341638	6.87245e-11	2.26709e-08	Cassette
Epb41l5	1:119597530-119597696	17-18	234::40	132::1688	124::41	60::472	0.781487	7.91179e-11	2.57156e-08	Cassette
Eri1	8:35477903-35477983	6-7	466::854	0::1422	415::116	4::196	0.35303	8.97137e-11	2.8737e-08	AltStart
Zfp280d	9:72359522-72359580	31	1::298	203::369	5::242	101::297	-0.351551	1.35818e-10	4.28836e-08	Cassette
Gpatch8	11:102488747-102488796	10	6::2738	214::2642	6::1988	128::1963	-0.0727434	1.62024e-10	5.04375e-08	Cassette
Vdac2	14:21831271-21831667	2	154::136	40::790	40::130	13::717	0.482842	1.665e-10	5.11109e-08	AltStart
Mettl9	7:121051791-121051871	3-4	5::4124	123::3467	6::1756	119::1477	-0.0330509	1.79134e-10	5.42358e-08	AltStart
Taz	X:74288964-74289019	3	7::815	142::880	7::835	69::929	-0.130427	1.85393e-10	5.52362e-08	Cassette
Taz	X:74288964-74289019	10	7::815	142::880	7::836	69::933	-0.130427	1.87436e-10	5.52362e-08	Cassette
Nrg4	9:55221012-55221187	21	208::0	572::1	928::894	986::270	0.0017452	2.01035e-10	5.82611e-08	A3SS
Sec22a	16:35339187-35339267	6-7	82::2315	0::3120	64::1722	4::2263	0.0342094	2.02973e-10	5.82611e-08	AltEnd
Hsbp1	8:119346825-119346867	4	112::849	1004::923	61::1174	525::1612	-0.404472	2.12225e-10	6.01359e-08	Cassette
Alas1	9:106237969-106238239	11	5417::0	1717::702	1755::2485	552::1494	0.290496	2.18283e-10	6.10694e-08	Cassette
Cfdp1	8:111769274-111769354	6-7	2::443	88::173	42::1107	316::413	-0.33267	2.43891e-10	6.7381e-08	AltStart
Ndel1	11:68826170-68826204	12	1866::2826	2723::706	824::1347	1181::726	-0.396411	2.96119e-10	8.08004e-08	Cassette
AY512915	6:95323270-95323350	2-3	70::557	2::1001	84::66	6::75	0.109649	3.17272e-10	8.55164e-08	AltEnd
Map4	9:110002746-110005739	5	265::2848	254::4932	329::1809	228::2963	0.0360942	3.33764e-10	8.88777e-08	AltEnd
Vti1a	19:55317811-55317886	1-2	94::238	681::409	176::266	1322::768	-0.341638	3.46803e-10	9.12504e-08	Cassette
Pard3	8:127400398-127400677	20	264::2731	84::3026	227::399	69::432	0.0611416	4.12912e-10	1.07367e-07	AltEnd
Kdelr1	7:45881559-45881752	5	476::68	228::602	279::301	155::445	0.600301	5.67262e-10	1.45786e-07	A5SS
Lmo7	14:101913159-101913240	24	283::2297	1550::1711	309::2612	1466::2959	-0.365624	7.7943e-10	1.98011e-07	A3SS
Zfyve21	12:111825576-111825632	7	1171::276	371::680	601::1663	205::1381	0.456263	9.03662e-10	2.26963e-07	Cassette
Nlrp9c	7:26378049-26378109	6	90975::28	82746::6	48018::13620	43454::20018	-0.000235173	9.18312e-10	2.28051e-07	IR
Bmpr1b	3:142109251-142109331	1-2	1442::863	856::1539	1426::480	1015::806	0.267941	1.26019e-09	3.09004e-07	AltStart
Lhx8	3:154307955-154309080	9-10	103::812	117::172	378::1622	398::481	-0.292276	1.28232e-09	3.09004e-07	Cassette
Nrg4	9:55221012-55221352	20	1906::0	700::1	722::897	605::277	0.00142653	1.28624e-09	3.09004e-07	IR
Alg13	X:144320922-144320982	4-5	51::1153	463::709	60::1147	408::1028	-0.352692	1.59943e-09	3.80114e-07	Cassette
Tm2d1	4:98364410-98364490	6-7	9::1589	51::490	52::1721	138::544	-0.0884639	1.80905e-09	4.25358e-07	AltEnd
Trnt1	6:106779467-106781110	13	370::542	173::1161	384::643	298::1251	0.276017	2.09036e-09	4.85898e-07	A5SS
Tnrc18	5:142757257-142757386	17-18	2::584	112::139	5::380	58::173	-0.442802	2.1105e-09	4.85898e-07	Cassette
Rbfox2	15:77105577-77105669	7	3863::9	4026::222	1851::1685	2024::2026	0.0499355	2.34025e-09	5.3324e-07	Cassette
Pdcd6	13:74309684-74309690	4	7379::3004	5340::4152	6891::7416	5870::6574	0.148171	2.3716e-09	5.34867e-07	A5SS
Fbxo22	9:55221187-55221408	7	858::208	280::572	612::914	240::1006	0.476331	2.4841e-09	5.54582e-07	A5SS
Tln2	9:67539332-67539615	2	126::378	253::150	118::199	242::84	-0.376238	3.01449e-09	6.66263e-07	AltStart
St6galnac3	3:153438643-153438723	3-4	92::110	23::143	150::23	37::31	0.316891	3.32471e-09	7.27551e-07	AltStart
Eml4	17:83425258-83425431	4	668::813	1513::497	385::1380	873::1519	-0.301438	3.85217e-09	8.34712e-07	Cassette_multi
Yaf2	15:93325021-93325101	2-3	177::202	1384::84	166::57	1171::19	-0.475761	3.97462e-09	8.52885e-07	AltStart
Lrrfip2	9:111193041-111193119	22	1071::671	1161::35	349::1709	410::1202	-0.355925	4.52447e-09	9.61536e-07	Cassette
Rab2b	14:52268918-52269000	5	1742::1	115::63	841::914	63::160	0.353359	4.5846e-09	9.65036e-07	Cassette
Gm15347	8:12861640-12861724	2-3	83::367	229::57	62::106	128::79	-0.616255	5.23048e-09	1.0906e-06	Cassette
Gm11381	13:32386637-32386717	before first	1021::1839	448::1784	1121::2818	495::2220	0.156151	5.83108e-09	1.20447e-06	AltStart
Ccdc74a	16:17649842-17649913	5	546::442	364::769	672::490	408::527	0.230802	5.88619e-09	1.2046e-06	Cassette
Zfp423	8:87664480-87664560	13-14	11::719	156::515	11::278	119::196	-0.21742	6.13226e-09	1.24344e-06	AltStart
Uvrag	7:99130784-99130864	1-2	44::6167	210::4632	43::2025	172::1553	-0.0362886	7.21764e-09	1.45022e-06	AltStart
Fgfr2	7:130199758-130199905	12	0::330	190::65	4::364	198::62	-0.745098	9.36646e-09	1.86502e-06	MXE
Gk	X:85739222-85739239	10	538::98	324::254	228::411	138::445	0.285358	1.04217e-08	2.05661e-06	Cassette
Rad51	2:119120444-119120572	4	81::3305	491::1904	46::3408	281::2152	-0.181095	1.08808e-08	2.12821e-06	Cassette
Far1	7:113553642-113553813	11	1181::4	961::411	1639::5	1307::190	0.296187	1.1695e-08	2.2674e-06	MXE
Vrk1	12:106071570-106071641	15	1338::1815	283::1134	633::2337	160::1276	0.224835	1.20298e-08	2.31203e-06	Cassette
Sept7	9:25275295-25276819	5	1::494	6::312	23::3463	126::2688	-0.0168477	1.2799e-08	2.43865e-06	AltEnd
Aebp2	6:140650756-140650782	12	1751::328	5821::263	843::271	2790::463	-0.11454	1.4128e-08	2.66885e-06	Cassette_multi
D6Ertd474e	6:143249275-143249327	3-4	40::2410	288::1900	584::6803	1614::6227	-0.11524	1.4493e-08	2.7146e-06	Cassette
Hcfc2	10:82733877-82733917	12-13	61::679	279::33	19::718	60::183	-0.811798	1.52667e-08	2.83549e-06	Cassette
F630040K05Rik	17:45780920-45780973	5	745::292	981::29	367::600	486::501	-0.252869	1.76143e-08	3.24427e-06	Cassette
Prpsap2	11:61755410-61755486	5	4497::901	5615::340	1485::2722	1853::2683	-0.10968	1.93583e-08	3.53602e-06	Cassette
Rex2	4:147054793-147054831	3-4	0::322	183::363	4::122	61::205	-0.33604	2.11654e-08	3.83441e-06	Cassette
Sin3b	8:72739730-72739906	8	3834::109	1025::174	1646::23	434::38	0.117477	2.40631e-08	4.32392e-06	AltEnd
Pan3	5:147545735-147546365	24	198::229	71::436	95::743	30::1312	0.323661	2.46331e-08	4.39065e-06	IR
Deptor	15:55133436-55133560	2	271::2152	601::1687	273::792	682::632	-0.15083	3.01953e-08	5.33901e-06	AltStart
Uvrag	7:99056063-99056154	9	101::1323	5::1312	115::838	10::803	0.0671333	3.32157e-08	5.82646e-06	AltEnd
Lama2	10:27616515-27616595	2-3	125::378	7::596	282::171	98::280	0.2369	3.47848e-08	6.05366e-06	AltEnd
Mospd1	X:53351671-53351793	4-5	5329::211	5680::617	5006::560	5557::1116	0.0600242	3.57164e-08	6.16721e-06	MXE
Sorbs2	8:45741487-45741579	11	5541::35	3942::238	2458::2310	1751::1835	0.0506348	4.60949e-08	7.89759e-06	Cassette_multi
Zdhhc20	14:57839551-57839595	12	2092::675	3284::1947	1061::1497	1612::3127	0.128235	4.80888e-08	8.17584e-06	Cassette
Aebp2	6:140653591-140653841	14	214::236	772::167	247::178	679::148	-0.346596	4.84839e-08	8.18009e-06	AltEnd
Stt3b	9:115257879-115257941	6-7	0::1374	436::1730	4::1146	180::1635	-0.201293	5.62773e-08	9.42304e-06	Cassette
Hyls1	9:35564458-35565855	2-3	145::785	309::846	196::857	444::894	-0.111618	5.73184e-08	9.52519e-06	AltEnd
Dnajc7	11:100613192-100613342	2	222::1290	612::1299	185::196	477::184	-0.173523	5.81262e-08	9.58735e-06	AltStart
Cts3	13:61568297-61568419	3	401::0	36::19	248::141	30::45	0.345455	6.00634e-08	9.83349e-06	Cassette
Dnm1l	16:16318764-16318841	15-16	580::239	136::487	1016::625	609::809	0.489882	6.22171e-08	1.01112e-05	MXE
Mknk1	4:115874620-115874759	14	2611::75	2106::862	2330::1908	1880::2217	0.26266	6.32e-08	1.0196e-05	A3SS
Ociad1	5:73293966-73294010	3	2303::128	2015::411	1016::1014	939::1169	0.116772	6.75902e-08	1.08252e-05	Cassette
Ntm	9:29000705-29000737	13	390::1652	602::321	170::786	272::269	-0.461232	7.66859e-08	1.21936e-05	Cassette
1700028K03Rik	5:107549175-107549391	8	14::152	293::131	19::173	177::217	-0.6067	7.74935e-08	1.2234e-05	IR
Pex11a	7:79740595-79740640	1-2	186::331	21::674	123::517	20::708	0.329552	8.21957e-08	1.28843e-05	Cassette
Map2k4	11:65775733-65775765	2	1522::928	2514::585	775::2521	1300::2792	-0.190019	8.42229e-08	1.31091e-05	Cassette
3110009E18Rik	1:120160122-120160202	2-3	122::834	416::833	2621::7	3825::4	-0.205451	8.5349e-08	1.31799e-05	AltStart
Cldnd1	16:58729158-58729223	2	1508::795	748::884	579::2638	296::1879	0.196465	8.58704e-08	1.31799e-05	Cassette
Macf1	4:123386549-123386557	78	414::4	403::174	88::222	84::373	0.29199	8.7151e-08	1.32842e-05	Cassette
Prc1	7:80313527-80313568	14	3536::4908	1804::5290	1754::3498	865::3159	0.164531	9.81974e-08	1.48655e-05	Cassette
Ttll5	12:85899058-85899106	21	284::421	688::335	258::713	551::1047	-0.270265	1.04837e-07	1.57626e-05	A5SS
Cenpa	5:30668999-30669052	3	2::248	77::135	4::728	38::1020	-0.355208	1.07725e-07	1.60874e-05	Cassette
Ptpn11	5:121172300-121172458	1-2	2::776	33::36	8::2318	60::1703	-0.47569	1.16077e-07	1.72184e-05	Cassette
Aplp2	9:31167561-31167877	7	230::938	699::543	44::1140	130::1156	-0.365884	1.22694e-07	1.80785e-05	Cassette
Pkd2l2	18:34409784-34409911	2	362::769	794::469	39882::7680	25327::4272	-0.308591	1.36624e-07	1.99978e-05	MXE
Rp1	1:4395202-4395282	1-2	3::254	46::68	6::122	47::30	-0.391836	1.48604e-07	2.15405e-05	AltEnd
Mipep	14:60815146-60815226	11-12	76::435	29::765	111::251	44::511	0.112204	1.49113e-07	2.15405e-05	AltEnd
Mfhas1	8:35607277-35607424	2	43::422	45::11	44::135	88::4	-0.711098	1.60893e-07	2.30913e-05	AltStart
Mfsd14b	13:65100731-65100811	2-3	8::887	180::1422	9::93	151::129	-0.103421	1.69159e-07	2.4121e-05	AltStart
Sdhaf4	1:24003894-24003960	1-2	727::1009	450::2616	642::1506	501::2894	0.272008	1.84071e-07	2.60791e-05	Cassette
Ppfibp2	7:107746371-107746436	27	303::2	88::44	137::132	47::112	0.326776	1.8841e-07	2.65239e-05	Cassette
Cdc42se2	11:54722270-54722387	7-8	22::18424	732::19058	22::21324	335::22430	-0.0357938	2.58292e-07	3.61315e-05	Cassette
Slc2a12	10:22690673-22690753	3-4	51::4	8::309	43::5	9::119	0.902036	2.77529e-07	3.85782e-05	AltStart
C430002N11Rik	9:96771481-96771613	4	568::133	345::481	280::243	173::356	0.392126	2.8218e-07	3.88526e-05	Cassette_multi
Atp11a	8:12861640-12861724	30	115::370	260::57	62::288	128::240	-0.583076	2.83018e-07	3.88526e-05	Cassette
Mtmr14	6:113277784-113277945	21	22301::4407	10774::639	10618::9610	5160::3749	-0.109018	2.92446e-07	3.9899e-05	Cassette
Tmem68	4:3567281-3567474	6-7	462::677	533::1933	236::684	322::1711	0.189479	3.43262e-07	4.65446e-05	Cassette
Uvrag	7:99073281-99073361	7-8	940::1361	199::1319	1060::721	208::612	0.277333	3.87046e-07	5.21616e-05	AltEnd
Pcnt	10:76400786-76400866	24-25	20::39	1::242	25::228	5::1021	0.334868	4.18779e-07	5.60961e-05	AltStart
Lef1	3:131159619-131159699	5-6	144::2002	266::1173	93::179	186::108	-0.118346	4.34674e-07	5.78744e-05	AltStart
Sptan1	2:30001100-30001159	24	126::272	477::67	65::331	225::283	-0.560255	4.47859e-07	5.9273e-05	Cassette
Ascc3	10:50784669-50784749	38-39	2::217	294::165	5::130	250::122	-0.63139	4.77561e-07	6.23964e-05	AltStart
Pias1	9:62880653-62881263	16	612::267	1420::339	563::1442	835::1290	-0.111031	4.77781e-07	6.23964e-05	A3SS
Gm26573	4:147391687-147391931	before first	46::99	64::11	709::191	2074::131	-0.535235	4.79929e-07	6.23964e-05	MXE
Snrpa1	7:66060532-66060692	2	651::435	448::946	554::191	422::381	0.27807	5.09151e-07	6.58085e-05	AltStart
Pcnt	10:76399430-76399510	25-26	64::37	11::161	71::70	18::327	0.56971	5.15434e-07	6.62333e-05	AltStart
Gm45213	7:66060612-66060692	2-3	651::435	448::946	688::194	519::385	0.27807	5.48393e-07	7.00612e-05	AltStart
Clip1	5:123642419-123642616	7	2455::298	2904::15	1386::1491	1450::1469	-0.103107	5.9772e-07	7.59242e-05	Cassette
Gspt1	16:11247229-11247309	1-2	23::2575	319::1634	40::935	477::630	-0.154485	6.06678e-07	7.65174e-05	AltStart
Slc35a5	16:45142499-45142542	8-9	255::596	171::971	128::712	90::1066	0.14991	6.09314e-07	7.65174e-05	Cassette
Zfp644	5:106689820-106690877	5	136::120	144::91	90::309	256::254	-0.081516	6.27502e-07	7.83562e-05	Cassette
Dcun1d1	3:35932193-35932273	4	1489::3133	1074::4745	1228::188	879::278	0.137517	6.6313e-07	8.23399e-05	AltStart
Plekhg3	12:76572658-76572745	20	585::0	309::573	631::744	344::745	0.64966	7.2392e-07	8.93859e-05	A5SS
BC003331	1:150382268-150382474	7	904::1	977::110	232::782	251::937	0.10073	7.57859e-07	9.30566e-05	Cassette
Uso1	5:92183482-92183502	13-14	0::340	269::161	4::638	106::912	-0.625581	8.02088e-07	9.79434e-05	Cassette
Gna14	19:16527103-16527183	1-2	2::2408	95::1508	7::1214	91::796	-0.058434	8.13022e-07	9.86594e-05	AltStart
Pcgf6	19:47044326-47044406	6-7	181::8574	855::4397	200::6002	923::3127	-0.142124	8.1688e-07	9.86594e-05	AltStart
Skiv2l	17:34841356-34841546	22	494::0	109::35	135::244	26::79	0.243056	8.38467e-07	0.000100716	Cassette
Gm29129	7:36572362-36572472	4	206::125	52::287	106::285	29::324	0.468964	8.66523e-07	0.000103524	Cassette
Zmynd8	2:165852868-165852879	14	62::189	529::162	17::300	138::453	-0.518545	9.84689e-07	0.000117009	Cassette
Arhgef7	8:11819339-11819371	21-22	0::143	144::135	4::203	72::279	-0.516129	1.00101e-06	0.000118312	Cassette
Gm44134	6:131036064-131037145	7	35::3	140::23	1744::3114	3311::2332	0.054904	1.04821e-06	0.000123232	AltEnd
Nrg4	9:55223240-55223266	19-20	208::281	573::84	248::1071	537::762	-0.44732	1.08016e-06	0.00012591	Cassette
Rps24	14:24494052-24494069	7	16::51	54::4	8::150	28::133	-0.692229	1.08238e-06	0.00012591	Cassette
Arhgap26	18:38775498-38775996	8	74::1703	310::1897	55::1129	187::1288	-0.0988268	1.21418e-06	0.000139983	AltEnd
Omt2a	9:78313469-78313790	1	19594::67	22175::28	1915::591	3230::548	-0.00214655	1.21731e-06	0.000139983	IR
Adipor2	6:119369860-119369918	6-7	114::123	13::334	56::138	8::282	0.443549	1.22663e-06	0.000139983	Cassette
1700094J05Rik	10:76399430-76399510	3-4	64::37	11::162	71::36	18::151	0.57008	1.2287e-06	0.000139983	AltEnd
Pabpc4	4:123295750-123295836	11	3020::214	2253::367	1497::1111	1143::995	0.0739249	1.23952e-06	0.000140028	Cassette
Pptc7	5:122295772-122295846	2	16::393	145::545	15::86	135::86	-0.171025	1.24722e-06	0.000140028	AltStart
Dek	13:47087830-47087910	10-11	110::1045	10::1310	138::1918	40::2123	0.0876623	1.2481e-06	0.000140028	AltEnd
Brix1	15:10487990-10488098	before first	1135::37	4122::7	527::18295	1853::25869	-0.0298746	1.35889e-06	0.000150998	Cassette
Omt2a	9:78313469-78313790	2	19594::67	22175::28	1915::11887	3230::11780	-0.00214655	1.35954e-06	0.000150998	IR
Kmt2c	5:25330796-25330900	28	277::60	376::1	147::219	188::261	-0.175389	1.54341e-06	0.000170562	Cassette
Gm11917	4:29086878-29086974	2-3	1315::22	700::102	594::704	345::454	0.110727	1.66076e-06	0.000182617	Cassette_multi
Gm43552	5:65489661-65489769	1-2	71::1627	132::839	62::23455	121::14202	-0.0940378	1.74083e-06	0.000190475	Cassette
Samd7	3:30757605-30757720	6-7	599::797	1829::703	297::1388	851::2057	-0.293271	1.76958e-06	0.00019224	Cassette
Arl6ip1	7:118119533-118120410	7	1078::0	1098::21	5374::4316	4282::2104	0.0187668	1.77436e-06	0.00019224	A3SS
Usp2	9:44087190-44087265	7	391::162	247::271	381::36	248::72	0.230218	1.86434e-06	0.000201003	AltStart
Atp2c1	9:105521040-105521257	2	56::1129	158::1168	41::1169	173::1216	-0.0718082	1.93671e-06	0.000207792	AltStart
Dock9	14:121577347-121577424	49	49::65	302::8	25::106	135::195	-0.544369	1.98144e-06	0.000211564	Cassette
Dstyk	1:132425024-132425104	3-4	10::45	115::29	8::4	79::4	-0.616793	2.03826e-06	0.000216584	AltStart
Gna14	19:16526736-16526816	1-2	5::2403	44::1464	17::1208	72::770	-0.0271013	2.17659e-06	0.000230177	AltStart
Uvrag	7:98967123-98967203	16-17	23::375	130::294	21::64	117::51	-0.248815	2.29636e-06	0.000241686	AltStart
Me1	9:86581902-86582089	17	19671::23	3727::2	10884::4030	2014::1465	-0.000631532	2.44218e-06	0.000254629	IR
Pdap1	5:145132003-145132108	5-6	15::1165	180::469	11::1150	100::584	-0.264225	2.44407e-06	0.000254629	Cassette
Pcdh15	10:73822879-73822959	4-5	3127::202	5692::111	3345::139	6581::78	-0.0415508	2.45389e-06	0.000254629	AltEnd
Ppp2r2b	18:42686321-42686401	12-13	58::162	135::64	49::393	116::205	-0.414756	2.49853e-06	0.000257777	AltEnd
Naa20	2:145915887-145916193	7	1140::12	2135::9	829::608	1615::647	-0.0062183	2.50756e-06	0.000257777	IR
Chchd3	6:32998892-32998982	3-4	73::1877	311::1804	47::1481	162::1493	-0.109439	2.54212e-06	0.000259772	Cassette
Nedd4	9:72694786-72694866	7-8	15::544	106::411	25::360	133::258	-0.178195	2.55047e-06	0.000259772	AltStart
Ppp6r3	19:3504878-3504958	9-10	159::507	15::750	164::420	23::622	0.219131	2.63804e-06	0.000267103	AltEnd
Slc7a2	8:40916338-40917816	15	1991::0	489::18	3052::227	746::146	0.035503	2.64662e-06	0.000267103	A3SS
Bud31	5:145132003-145132108	before first	15::1165	180::469	11::1507	100::781	-0.264225	2.67507e-06	0.000267874	Cassette
Zbed3	13:95337573-95337619	5	166::2061	0::992	80467::75066	86562::81186	0.0745007	2.6785e-06	0.000267874	A3SS
Kdm1b	13:47085150-47085201	23	6449::4	6914::7	3397::1291	3714::788	0.000391548	2.72331e-06	0.000270395	IR
Tfdp1	8:13356351-13356484	4-5	7::107	317::140	5::165	154::402	-0.632251	2.72817e-06	0.000270395	Cassette
Vrk1	12:106024554-106024634	1-2	20::619	158::462	21::5	184::21	-0.22354	2.74235e-06	0.000270587	AltStart
Nt5dc1	10:34418361-34418468	1	149::445	182::69	179::201	183::33	-0.474258	3.14164e-06	0.000308607	AltStart
Bach2	4:32533362-32533442	6-7	1::211	27::48	4::57	40::15	-0.355283	3.20917e-06	0.000313845	AltEnd
Taz	X:74288662-74288714	9	405::2	396::66	474::6	526::57	0.137943	3.34297e-06	0.000325491	MXE
Marf1	16:14152026-14152563	3	39::193	0::412	54::586	5::1002	0.168103	3.37242e-06	0.000326566	A5SS
Lpar1	4:58485809-58485889	8-9	199::298	295::181	209::261	313::95	-0.219345	3.38357e-06	0.000326566	AltEnd
Ssbp2	13:91642302-91642391	7	273::69	716::14	140::256	378::376	-0.182603	3.41639e-06	0.0003283	Cassette
Sde2	1:180865706-180865786	6-7	5::135	241::130	11::45	239::47	-0.613881	3.44229e-06	0.000329357	AltStart
Abcd4	12:84605872-84605982	15	1134::1	273::42	467::555	115::172	0.132452	3.90612e-06	0.000372125	Cassette
Car9	4:43512412-43512438	10	527::0	532::69	220::276	214::363	0.114809	4.81045e-06	0.000456311	Cassette
5730480H06Rik	5:48372329-48372495	2	2020::254	2986::90	1346::202	2216::61	-0.0824387	4.99904e-06	0.000472175	AltStart
Cep83	10:94720036-94720353	3-4	49::200	168::21	61::218	107::117	-0.692102	5.26394e-06	0.000495079	Cassette
Dnttip2	3:122278746-122280823	5	8888::0	6880::14	4638::9306	3584::11587	0.00203075	5.48374e-06	0.000513566	Cassette_multi
Pfdn2	1:171345869-171345949	1-2	394::8830	77::5832	341::5239	85::3592	0.0296791	6.4946e-06	0.00060567	AltStart
Ddx60	8:61940291-61940357	5	69::15	420::1	36::44	198::185	-0.176196	6.66256e-06	0.000618723	Cassette
Akap9	5:4004803-4004943	21	45::12	0::132	20::78	4::200	0.789474	6.75047e-06	0.000624263	Cassette
Ahnak	19:9073941-9074021	6-7	131::25	21::115	115::64	21::22	0.682809	6.81276e-06	0.000627399	AltStart
Snrpa1	7:66070119-66070198	9	5521::120	3860::310	2760::2749	1955::2273	0.0530677	7.0746e-06	0.000648808	Cassette
Robo2	16:73933046-73933171	23	316::49	34::76	158::271	17::240	0.556663	7.53829e-06	0.000687541	Cassette
2410004B18Rik	3:145938543-145938787	2	1282::109	687::368	345::624	196::648	0.270454	7.55915e-06	0.000687541	Cassette
Sec16a	2:26413679-26413738	31	39::296	188::113	20::330	79::228	-0.509756	7.99716e-06	0.000724398	Cassette
Apbb2	5:66308820-66308885	20-21	64::274	144::116	34::337	74::270	-0.364497	8.49969e-06	0.000766776	Cassette
Akap11	14:78502939-78503025	9	396::8	136::44	192::184	65::129	0.224642	8.91979e-06	0.000801403	Cassette
Gabrp	11:33553376-33553463	10-11	69::174	361::84	38::154	175::166	-0.527285	9.10548e-06	0.000814775	Cassette
Tbx4	11:85906331-85906411	6-7	31::52	6::271	43::1091	7::3560	0.351911	9.62324e-06	0.000857633	AltEnd
Bbs9	9:22673367-22673416	23-24	6::382	51::140	5::598	34::308	-0.251552	9.71447e-06	0.000862286	Cassette
Ripk1	13:34009192-34009320	2-3	12::249	368::430	11::157	205::404	-0.415176	1.05218e-05	0.000930211	Cassette
Ddx47	6:135015576-135015647	4	453::1	156::155	210::240	77::252	0.49619	1.11012e-05	0.000977521	Cassette
Tmem232	17:65430364-65430444	12-13	197::4313	26::5290	181::880	24::1250	0.0387907	1.12636e-05	0.000987889	AltEnd
Epha3	16:63565808-63566579	15	14::4391	38::2495	164::3630	614::2809	-0.0118238	1.14717e-05	0.00100216	A5SS
Josd2	7:44468306-44468417	2	46::61	4::105	16::84	4::83	0.393209	1.1609e-05	0.00100976	Cassette
Arntl	7:113233944-113234073	1-2	0::80	250::145	4::436	99::978	-0.632911	1.165e-05	0.00100976	Cassette
Ica1l	1:60020791-60021384	4	986::140	37::86	731::468	31::87	0.574963	1.17337e-05	0.00101304	Cassette
Ntm	9:29006254-29006289	12	144::86	5::141	236::170	144::272	0.59184	1.18243e-05	0.00101689	MXE
Hnrnpc	14:52098316-52098544	1-2	1116::8057	2468::6586	1515::7639	2313::7298	-0.150813	1.19993e-05	0.00102794	Cassette
Cnpy1	5:28204430-28204608	6-7	17::685	147::405	13::442	87::291	-0.242088	1.22138e-05	0.00104228	Cassette
Pus3	9:35564784-35566839	3	289::785	804::846	170::706	368::775	-0.218185	1.25937e-05	0.00107056	AltEnd
Lrrfip1	1:91107363-91107390	19	428::108	1156::60	422::474	1020::848	-0.151775	1.28113e-05	0.00108488	A5SS
Gas2l3	10:89434543-89434686	3	12::96	187::171	14::51	134::90	-0.411235	1.33682e-05	0.00112772	AltStart
Nap1l4	7:143518850-143518885	18	1163::135	1553::20	489::193	662::215	-0.0912916	1.3489e-05	0.00113359	Cassette_multi
Rap1gds1	3:138983722-138983868	7	291::134	409::20	158::332	229::299	-0.268674	1.3765e-05	0.0011524	Cassette
Ndc80	17:71523363-71523443	3-4	8::4803	37::1386	10::6011	24::1611	-0.0243385	1.41864e-05	0.0011832	AltEnd
C86187	7:46968268-46968348	4	11::87	40::414	6594::7344	8534::14418	0.0241392	1.48091e-05	0.00123049	AltEnd
AC156832.2	9:55032387-55032467	1-2	47::66	146::904	57::62	134::800	0.276882	1.5277e-05	0.00126462	AltStart
E2f5	3:14588233-14588313	3	119::0	16::40	15310::16063	16526::17325	0.716814	1.53505e-05	0.00126596	AltStart
Syt2	1:134743501-134743510	6	8::231	50::32	107::218	83::116	-0.576283	1.58538e-05	0.0013026	A3SS
Utp20	10:88808229-88808309	15-16	10::316	105::357	13::296	101::353	-0.196598	1.60105e-05	0.00130659	AltStart
Lnx1	5:74595857-74595922	14	9258::0	2639::1	4678::464	1341::452	0.000378788	1.60205e-05	0.00130659	IR
Phf3	1:30804137-30806364	17	321::2	378::0	875::722	774::345	-0.00619195	1.63379e-05	0.00132758	A3SS
Nfya	17:48398982-48399068	3	1234::647	2790::539	571::828	1257::1080	-0.181862	1.66763e-05	0.00135011	Cassette_multi
Ntan1	16:13834681-13834794	10	3866::259	3146::41	2593::1121	2097::776	-0.0499231	1.6905e-05	0.00136327	Cassette
Mdm4	1:132986980-132991700	13	40009::8082	42800::2767	4267::26797	5598::19625	-0.10734	1.69622e-05	0.00136327	IR
Trp53bp1	2:121250977-121251114	9	10::441	18::28	8::363	14::35	-0.369131	1.75092e-05	0.00140214	Cassette
C87436	6:86463506-86463586	11-12	144::1633	300::1466	95::615	197::552	-0.08884	1.84761e-05	0.00147422	AltStart
C2cd5	6:143019328-143019429	28	3007::354	1110::470	1342::1856	537::1203	0.192158	1.87543e-05	0.00149104	Cassette
Cetn3	13:81783831-81783863	3	206::1851	610::2354	184::269	487::336	-0.105588	1.90567e-05	0.00150965	AltStart
Gm42791	5:148928336-148928416	3-4	289::98	96::120	244::161	66::69	0.302326	1.96691e-05	0.00155259	AltStart
Mrpl35	6:71817240-71817296	4-5	15::620	88::553	14::404	120::373	-0.113663	2.00265e-05	0.00157518	Cassette
Ccdc73	2:104886404-104886493	2	905::6863	1094::2657	809::9291	1050::4418	-0.175104	2.01922e-05	0.00158258	Cassette
Svopl	6:38041071-38041162	3	563::2	221::64	256::237	114::191	0.221022	2.25653e-05	0.00175644	Cassette
Lsm14b	2:180028958-180029074	4	691::1963	457::2709	355::2451	219::3078	0.116016	2.25694e-05	0.00175644	Cassette
Cep78	19:15956603-15956669	14-15	189::1316	73::1323	16::1245	12::1349	0.072975	2.28125e-05	0.00176913	Cassette
Fndc3a	14:72602922-72602962	5	2795::263	2500::528	2363::8	2123::13	0.0883686	2.29054e-05	0.00177012	AltStart
Sptan1	2:30028644-30028706	53	123::105	12::89	61::103	8::65	0.420662	2.45921e-05	0.00189385	Cassette
Arhgap18	10:26878322-26878402	11-12	26::599	316::1039	30::251	296::407	-0.19161	2.48981e-05	0.00191075	AltStart
Ippk	13:49420924-49421089	before first	2572::1802	1859::2243	3021::4692	2099::4367	0.134692	2.54633e-05	0.00194737	Cassette
Cers6	2:69105743-69105766	11	27::952	350::1234	18::851	149::931	-0.19338	2.57922e-05	0.00196572	Cassette
Fam221a	6:49385373-49385455	8	119::241	1404::716	55::228	618::1272	-0.331709	2.6446e-05	0.00200862	Cassette
Spata7	12:98634591-98634644	3-4	735::689	281::1008	339::975	131::1019	0.298153	2.72771e-05	0.00206465	Cassette
Ppib	9:66063082-66065150	3	293::2590	472::1300	30::2748	62::1451	-0.164771	2.90993e-05	0.00219506	A5SS
Vars2	17:35658551-35658674	24-25	182::161	18::147	96::176	16::100	0.421521	2.92311e-05	0.00219751	Cassette
Rbm34	8:126961912-126961971	5	30::452	3::1009	13::408	5::934	0.0591488	2.99192e-05	0.00224161	Cassette
Auh	13:52918203-52918280	5-6	1::274	72::298	4::228	75::250	-0.190958	3.10536e-05	0.00231874	MXE
Trappc13	13:104174865-104174945	2	13::1236	48::673	262::1444	228::699	-0.0561659	3.16339e-05	0.00235411	AltEnd
Tardbp	4:148617705-148618665	8	2591::1055	1582::716	288::700	306::364	0.0216919	3.26437e-05	0.00242111	IR
Clip1	5:123635174-123635278	11	287::1605	63::1782	148::2607	36::3184	0.117465	3.37419e-05	0.00249419	Cassette
Zc3h8	2:128930792-128930849	6	74::86	348::50	54::175	218::515	-0.411872	3.50507e-05	0.0025823	A5SS
Kpna7	5:145002346-145002408	9	20521::4639	19836::7377	10547::13089	10158::15187	0.0867395	3.6091e-05	0.00265011	Cassette_multi
Brca2	5:150524062-150524076	2-3	146::17	53::78	126::24	43::106	0.491125	3.65718e-05	0.00267653	MXE
Cdh4	2:179881170-179881193	10-11	19::119	95::13	11::118	41::57	-0.741948	3.67918e-05	0.00268374	Cassette
Dgkd	1:87941369-87941499	29	164::15	2::42	98::233	6::129	0.870747	3.72767e-05	0.00271016	Cassette
Stk25	1:93635547-93635722	3	162::271	199::94	109::147	157::58	-0.305047	3.7438e-05	0.00271296	AltStart
Zfp740	15:102178781-102178832	before first	514::728	720::2205	263::1180	358::2061	0.167695	3.79575e-05	0.00274162	Cassette
Ubn1	16:5053728-5053841	2	6240::3768	1552::1886	3005::9465	772::3539	0.172076	3.84409e-05	0.00275248	Cassette
Etl4	2:20805585-20805662	27	12::218	178::93	9::159	69::188	-0.604653	3.85286e-05	0.00275248	Cassette_multi
Pkm	9:59675029-59675482	14	31::257	11::462	62::169	12::280	0.0843831	3.85794e-05	0.00275248	MXE
Cd164l2	4:133224252-133224555	10	1981::14	1404::86	1347::19	876::62	0.0507006	3.8606e-05	0.00275248	AltEnd
Adamtsl1	4:86299634-86299714	19-20	979::144	257::141	970::160	259::129	0.226043	3.87999e-05	0.00275741	AltEnd
Csad	15:102178781-102178832	13	514::728	720::2203	263::904	358::1628	0.167526	3.89358e-05	0.0027582	Cassette
Sumo3	10:77616148-77616748	8	2306::2	1412::2	4210::81	2261::250	0.000548251	4.06725e-05	0.00287202	AltEnd
Dnah7c	1:46660740-46660820	42-43	60::598	4::950	1045::552	336::758	0.0869947	4.12126e-05	0.00290089	AltEnd
Fbxw15	9:109555147-109555271	9	8069::53	3921::160	3954::7400	1981::4623	0.0326699	4.17473e-05	0.0029292	Cassette
U2af1	17:31652502-31652568	3	502::345	263::479	463::592	203::591	0.237125	4.26181e-05	0.00297518	Cassette
Racgap1	15:99646647-99646727	1-2	5::998	60::891	9::679	68::630	-0.0581064	4.27388e-05	0.00297518	AltStart
Tax1bp1	6:52739544-52739729	9	3329::20	3118::358	875::10154	895::10189	0.0970006	4.28064e-05	0.00297518	Cassette
Kif2c	4:117182389-117182431	1	0::216	79::246	4::1396	106::2084	-0.243077	4.35899e-05	0.00302014	A5SS
Gbf1	19:46156523-46156603	1-2	74::2129	334::2021	73::1136	277::1095	-0.108205	4.3872e-05	0.00303019	AltStart
Clcn3	8:60965282-60965362	2-3	6::45	125::37	6::111	108::90	-0.653958	4.46369e-05	0.00307341	AltStart
Mark2	19:7279111-7279278	22	725::190	542::453	615::2204	377::1440	0.247308	4.50114e-05	0.00308957	Cassette
Hirip3	7:126864485-126864563	6	745::1879	1475::1577	677::2411	1092::2412	-0.19948	4.63866e-05	0.00316756	IR
Mff	1:82745524-82745556	9	3256::10806	4907::10436	1408::16892	2102::16823	-0.088196	4.64517e-05	0.00316756	Cassette
Pard3	8:127432795-127433141	26	1424::205	2113::115	711::118	1159::74	-0.0742283	4.65775e-05	0.00316756	AltEnd
Tm2d1	4:98364567-98364647	6-7	52::1598	61::541	46::874	68::353	-0.0696457	4.73009e-05	0.00320689	AltEnd
Oxct1	15:4047259-4047312	4	30::560	306::461	28::379	275::301	-0.34811	4.77571e-05	0.00322791	AltStart
Psmd11	11:80471594-80471710	18	140::4682	440::2722	291::621	359::396	-0.10993	5.64901e-05	0.00380654	IR
Naa50	16:44160403-44161379	6	10587::9	9273::36	4409::4919	4328::3286	0.00301785	5.99785e-05	0.00402931	IR
Gm20521	14:54892688-54892738	3-4	15::324	53::27	10::416	44::135	-0.618252	6.05397e-05	0.00405469	Cassette
Bmpr1b	3:142108463-142108543	1-2	1110::1195	540::1853	1162::1625	531::665	0.255675	6.23857e-05	0.00416571	AltEnd
Tbp	17:15506372-15506410	7	255::131	303::484	116::237	146::469	0.275615	6.33192e-05	0.0042153	Cassette
Efr3a	15:65861113-65861234	22-23	51::347	74::45	34::696	31::156	-0.493708	6.40421e-05	0.00425063	Cassette
Katnbl1	2:112411534-112412193	9-10	14::11513	94::10623	70::4781	341::4749	-0.00755668	6.55831e-05	0.00433988	AltEnd
Sil1	18:35430227-35430307	2-3	1575::88	416::120	1310::79	337::126	0.170996	7.21924e-05	0.00476297	AltEnd
Dusp14	11:84068690-84068801	2	253::570	233::1388	209::254	246::545	0.163673	7.29084e-05	0.0047846	AltStart
Psip1	4:83461871-83462473	11	443::4501	76::3671	163::2052	32::1902	0.0693207	7.29531e-05	0.0047846	AltEnd
Gm20483	17:35658551-35658674	2-3	182::161	18::134	96::543	16::243	0.412191	7.60229e-05	0.00497118	Cassette
Fstl4	11:52856397-52856477	3-4	8::74	53::29	7::85	34::35	-0.54878	7.88289e-05	0.00513946	AltEnd
Omt2b	9:78327703-78328129	1	17400::282	16317::100	1079::12469	1258::10498	-0.00985638	8.31383e-05	0.00540448	IR
Zfp978	4:147387515-147387553	3-4	0::851	303::1110	4::519	116::1057	-0.215127	9.04737e-05	0.00585211	Cassette
Agps	2:75888618-75888698	13-14	2::233	109::432	4::68	85::137	-0.192968	9.05538e-05	0.00585211	AltStart
Rab2b	14:52268642-52268734	6	2373::0	405::9	1118::1141	192::260	0.0217391	9.19165e-05	0.00592285	Cassette_multi
Pcm1	8:41261360-41261476	6	5965::1554	5624::2363	3082::4594	2860::5400	0.0891793	9.40386e-05	0.00604198	Cassette
Enah	1:181904315-181904395	22	0::54	116::45	430::71	810::97	-0.720497	9.44504e-05	0.00605085	AltEnd
Hspa5	2:34772146-34772229	1	105::1396	700::1883	151::1218	541::1961	-0.201049	9.58613e-05	0.00612349	IR
Upf1	8:70331629-70332479	24	126::1	68::10	1362::1252	1138::1951	0.120331	9.63576e-05	0.00613745	A3SS
Gtsf1	15:103430177-103430257	2	207::260	109::399	176::409	124::499	0.228688	9.68659e-05	0.0061521	Cassette
Nsf	11:103897089-103897169	10-11	5258::3629	820::2233	5124::437	759::222	0.323042	0.000105447	0.00667789	AltEnd
Slk	19:47627648-47627740	13	0::325	123::362	4::347	63::410	-0.253608	0.00010871	0.00686489	Cassette
Eif4enif1	11:3233988-3234059	13	3649::2147	2880::2885	1827::3706	1468::4091	0.129919	0.000110068	0.00690389	Cassette
A830018L16Rik	1:11570379-11570459	6-7	402::80	45::81	589::115	77::88	0.476882	0.000110164	0.00690389	AltEnd
Nlrp4f	13:65190819-65190839	5	2714::67	3979::5	2153::16138	3420::26340	-0.022837	0.000110265	0.00690389	Cassette
Eps15	4:109321217-109321325	9	136::516	75::960	143::676	92::1068	0.136125	0.000110689	0.00691088	A5SS
Fam184a	10:53634302-53634395	20	190::601	313::419	90::478	154::443	-0.187393	0.000116094	0.00722794	Cassette
Phax	18:56572822-56573135	2	114::644	259::513	49::149	142::118	-0.185096	0.00012136	0.00753452	AltStart
Zfp91	19:12794984-12796126	1	504::32	153::68	58::28	20::62	0.247991	0.000124945	0.00773542	AltStart
AC122463.1	9:65053045-65054519	6	72::64	227::30	56::260	131::181	-0.354309	0.000133731	0.00825623	Cassette_multi
Cyb561a3	19:10586691-10586845	5	1458::0	700::41	869::324	426::226	0.0553306	0.000135154	0.00832085	Cassette_multi
Btf3l4	4:108814844-108815859	8	1235::0	2748::27	715::3741	1508::4163	0.00972798	0.00013645	0.00837729	IR
Stk3	15:35138497-35138577	1-2	0::240	44::162	4::82	36::75	-0.213592	0.000137402	0.00841238	AltStart
Mdm4	1:132991589-132991700	13	0::19832	25::6154	18699::36001	26952::30763	-0.00404563	0.000139267	0.00850296	A5SS
Snx16	3:10420197-10420316	7	5290::1322	4907::2154	1786::1678	1666::1599	0.104952	0.000144972	0.0088269	Cassette
Pde10a	17:8880426-8880479	7	28::31	90::1	28::6	85::4	-0.514435	0.000145983	0.00886405	AltStart
Appl1	14:26930718-26930798	16-17	133::869	18::1191	280::221	88::388	0.117846	0.000152694	0.00924612	AltStart
Uspl1	5:149187708-149187876	3	274::7	41::19	186::117	34::54	0.291756	0.000157847	0.00953206	Cassette_multi
Arhgap17	7:123283777-123283825	21	179::73	35::139	90::212	17::138	0.509168	0.000158471	0.00954364	Cassette
Snx7	3:117800841-117800993	8	375::144	200::295	197::187	90::270	0.318503	0.000159944	0.00960619	Cassette
Mfsd4a	1:132038818-132038973	11	67::6	860::8	56::221	907::264	-0.0729858	0.000172092	0.0103078	AltEnd
Mtf2	5:108078348-108078428	5	8::1175	102::1415	14::101	114::122	-0.0604755	0.000175001	0.0104387	AltStart
Acsl3	1:78698397-78698477	11-12	56::453	102::224	44::599	106::427	-0.20308	0.000175221	0.0104387	AltStart
Plxnc1	10:94792586-94793190	34	1687::59	957::61	591::266	368::329	0.0261299	0.000176109	0.0104634	IR
Elavl2	4:91359246-91359646	6-7	164::2433	431::2201	218::78	447::27	-0.100611	0.000177652	0.0105267	AltStart
Fgfr1	8:25563374-25563524	13	0::80	48::54	4::99	37::51	-0.470588	0.000180738	0.0106656	MXE
Mkl2	16:13286932-13287012	2-3	401::594	171::735	353::238	160::290	0.214977	0.000180961	0.0106656	AltStart
Eml4	17:83410586-83410666	2-3	0::872	41::494	4::86	41::82	-0.0766355	0.000187135	0.0110001	AltStart
Ahnak	19:9067209-9067289	6-7	65::18	28::93	72::8	31::35	0.55268	0.000189113	0.0110776	AltStart
Zfp980	4:145685360-145685440	2-3	43::0	46::142	22::12	26::10	0.727899	0.000189455	0.0110776	AltStart
Gm20617	6:6484221-6484321	1	277::18	222::71	193::324	157::589	0.181304	0.000190056	0.0110834	AltStart
Hsp90b1	10:86705307-86705509	1	7445::133	3582::178	5771::136	2537::158	0.0297896	0.00020162	0.0117143	AltStart
Srrm1	4:135346316-135346445	4	2332::14118	1770::22245	1101::13442	865::19793	0.0680621	0.000201933	0.0117143	Cassette
Nsf	11:103896894-103897169	10-11	5258::3629	820::2233	4354::330	693::205	0.323042	0.000202838	0.0117359	AltEnd
Hnrnph1	11:50383739-50383831	14	180::3119	435::2752	130::1999	222::1796	-0.08193	0.000207489	0.0119737	IR
9030624J02Rik	7:118764124-118764490	10	28::885	88::736	60::156	178::138	-0.076128	0.000210055	0.0120902	AltStart
Ccser1	6:61785111-61785208	11	204::803	794::780	195::124	724::119	-0.301865	0.000211807	0.0121594	AltStart
Kif3a	11:53588689-53588760	11	12::208	175::170	11::444	106::677	-0.452701	0.000212901	0.0121905	Cassette
Eri1	8:35475828-35475839	7-8	109::504	1::281	98::1113	5::767	0.174268	0.000219917	0.0125597	Cassette
Aftph	11:20696751-20696831	8	492::329	56::317	328::634	117::390	0.449135	0.00022243	0.0126705	Cassette
Gapvd1	2:34722938-34723018	10	107::66	30::114	57::132	17::140	0.410164	0.000223323	0.0126887	Cassette
Lepr	4:101788673-101788753	16-17	54::57	329::79	68::22	532::41	-0.319886	0.000233182	0.0132149	AltStart
Wdr33	18:31835383-31835481	7	10793::18	14999::152	5223::48003	7290::15300	0.00836635	0.000239316	0.0135278	Cassette
Aldh7a1	18:56573055-56573135	before first	114::644	259::513	118::170	357::116	-0.185096	0.000241822	0.0136346	AltEnd
Foxo3	10:42247431-42247786	5	817::158	103::117	389::296	78::204	0.369767	0.000243385	0.0136878	AltEnd
Dap3	3:88926272-88926361	15	7834::301	3914::541	4181::2711	2110::1727	0.084436	0.000247423	0.0138795	Cassette
Ash1l	3:88926272-88926361	before first	7835::301	3914::541	4181::2104	2110::1353	0.0844405	0.000252188	0.014111	Cassette
Gm15941	15:37431122-37431299	4	55::2	103::130	24::426	57::269	0.524741	0.000257526	0.0143733	Cassette
Nfu1	6:87016176-87016394	6	3076::4391	812::2367	1583::4079	442::1920	0.156679	0.000259226	0.0144318	Cassette
Reep3	10:67014088-67014164	10	57::12	2::72	24::9	5::11	0.79906	0.000262458	0.014575	Cassette
Lrrc28	7:67594778-67595731	9	1709::223	2402::133	5757::573	6726::315	-0.0629589	0.00026441	0.0146466	AltEnd
Chchd3	6:33018841-33018921	2-3	80::1495	238::1431	94::618	262::623	-0.0916683	0.000270765	0.0149611	AltStart
Zfp597	16:3872059-3872396	2	131::587	314::317	58::299	158::144	-0.315425	0.000273421	0.0150702	AltStart
Fhod3	18:25022622-25022978	12	867::778	1591::836	456::2989	876::3493	-0.12849	0.000276137	0.015182	Cassette
4931406P16Rik	7:34298107-34298187	3-4	84::1135	364::1587	94::51	330::65	-0.117662	0.000279867	0.015349	AltStart
Ifitm6	7:141017043-141017113	2-3	154::380	74::879	77::539	39::1137	0.21074	0.000285941	0.0156432	Cassette
Ophn1	X:98712902-98712977	10-11	3::430	48::335	4::400	27::409	-0.118072	0.000287543	0.015692	Cassette
Cecr2	6:120744880-120744925	9-10	98::3822	10::3279	45::6287	8::5184	0.0216576	0.000290149	0.0157952	Cassette
Pus3	9:35561561-35562104	2-3	431::289	584::782	963::183	1144::397	0.171642	0.000293516	0.0159393	Cassette_multi
Slc25a14	X:48623962-48624206	3	26::30	97::5	75::85	161::30	-0.486695	0.000295539	0.0160098	MXE
Bptf	11:107086712-107086897	6	1190::1051	1841::2919	700::2032	1024::3371	0.144289	0.000301504	0.016293	Cassette
Tubgcp5	7:55807303-55807383	10-11	33::197	0::360	35::57	4::84	0.143478	0.000306992	0.0165491	AltEnd
Kdm1b	13:47057677-47057697	7-8	23::1280	167::639	11::1420	66::839	-0.189544	0.000314509	0.0169131	Cassette
Gm13346	2:19683119-19683339	1-2	275::125	92::230	168::131	65::138	0.401786	0.000317922	0.0170447	Cassette_multi
Gm11381	13:32383618-32383688	1	3539::1077	2136::1156	1812::2076	1115::1506	0.117779	0.000318499	0.0170447	Cassette_multi
Ppig	2:69731491-69731580	5	8968::11409	4556::8461	3848::5283	2025::3568	0.0899639	0.000324044	0.0172996	Cassette
Gm31925	1:161893402-161893482	3-4	108::414	125::168	116::154	142::85	-0.219725	0.000325464	0.0173335	AltEnd
Cit	5:115987688-115987732	45	398::192	668::84	177::367	285::338	-0.213722	0.00032809	0.0174314	Cassette
Itgb1	8:128694617-128694697	1-2	3::247	173::433	13::188	192::270	-0.273479	0.000329613	0.0174627	AltStart
Zbtb18	1:177443216-177443341	2	39::14	4::42	39::56	7::61	0.648893	0.000330261	0.0174627	Cassette_multi
Ddx50	10:62637109-62637189	9-10	43::172	94::65	100::77	183::60	-0.391195	0.00033139	0.0174806	AltStart
Immt	6:71853173-71853268	6	6546::2983	10228::2910	3033::5218	4713::6826	-0.0915751	0.000336359	0.0177005	Cassette
Ptprr	10:116160459-116160572	5	744::7	181::40	712::11	200::45	0.171687	0.000342549	0.0179759	MXE
7420461P10Rik	1:162647193-162647536	6	3087::5	2118::69	1370::4	887::38	0.0298898	0.00034322	0.0179759	AltEnd
Ncaph	2:127118824-127118904	10-11	29::3893	77::2301	36::1863	79::1332	-0.024986	0.000344223	0.0179858	AltStart
Raph1	1:60518980-60519060	6	71::1072	163::641	67::990	150::755	-0.140619	0.000348016	0.0181412	Cassette_multi
Nrg4	9:55225403-55225592	19	3090::561	3812::191	2430::1081	3177::686	-0.105921	0.000356884	0.0185597	Cassette_multi
Cog5	12:31925791-31927507	22	204::78	70::43	392::183	199::232	0.103935	0.000358283	0.0185886	A5SS
Pdlim7	13:55508208-55508326	7	51::21	22::64	30::22	18::50	0.452519	0.000364085	0.0188454	MXE
Map1b	13:99442260-99442336	6-7	22::5015	135::5084	19::5543	85::5913	-0.0214994	0.000366748	0.0189389	Cassette
Kif3a	11:53590717-53590725	12	405::30	503::189	126::303	162::497	0.204156	0.000370026	0.0190637	Cassette_multi
Fam221a	6:49378508-49378602	5	372::34	2654::16	315::294	2522::2217	-0.0777513	0.000371511	0.0190957	A5SS
Phf20l1	15:66597665-66597754	6	476::54	608::296	220::344	272::641	0.225547	0.000380663	0.0195207	Cassette
Baz1a	12:54936470-54936583	10-11	34::3013	103::1842	20::2166	64::1516	-0.0417978	0.000384509	0.0196723	Cassette
N4bp2	5:65788053-65788141	7	319::1591	220::2179	164::1061	114::1383	0.0753108	0.000386169	0.0197116	Cassette
Tulp4	17:6124657-6124710	7	32::212	11::809	49::964	34::1734	0.117733	0.000389559	0.0198388	AltEnd
Mpzl1	1:165605609-165605822	9	817::27	1542::406	193::512	306::1257	0.176428	0.000401576	0.0203836	Cassette_multi
Epb41l2	10:25382128-25382208	1-2	9::1544	75::1465	14::872	55::966	-0.0429061	0.000402876	0.0203836	AltStart
Gm26675	16:3872059-3872139	1-2	131::587	314::317	121::351	293::167	-0.315425	0.000403024	0.0203836	AltEnd
Kat6b	14:21624888-21625215	11	181::607	144::1161	160::738	156::1297	0.119351	0.000416859	0.0210352	A5SS
Fam118a	15:85060089-85060169	8-9	41::466	19::1101	24::1219	15::2714	0.0639036	0.000424628	0.021335	AltEnd
Sipa1l1	12:82340081-82340112	7-8	477::615	548::1284	430::1644	491::2678	0.137687	0.000424731	0.021335	Cassette
Gm815	19:26887339-26887443	2-3	5::531	49::302	6::520	34::347	-0.130273	0.000427364	0.0214186	Cassette
Tpra1	6:88910797-88910877	14	3575::0	3974::99	1446::2650	1647::2876	0.0243064	0.000435347	0.0217693	Cassette_multi
Rsl1d1	16:11197269-11197319	5-6	27::6823	168::6187	13::25599	73::25297	-0.0224943	0.000442906	0.0220973	Cassette
Hbp1	12:31926254-31928725	13	693::78	400::43	294::178	133::225	-0.00410185	0.000446472	0.0222251	AltEnd
Cfdp1	8:111769137-111769217	6-7	6::445	83::261	29::41	168::123	-0.227975	0.000455207	0.0226089	AltStart
Diaph1	18:37906388-37906416	3	1222::179	1656::485	453::520	615::884	0.0987638	0.000466567	0.0231212	Cassette_multi
Ptprr	10:116143957-116144037	4	135::742	16::751	151::113	34::138	0.133073	0.000471662	0.0233214	AltStart
Ccdc74a	16:17649995-17650074	6	118::274	404::263	976::985	1142::800	-0.304677	0.000473492	0.0233597	MXE
Ppp6r3	19:3575641-3575722	1	180::190	565::101	133::100	374::65	-0.361862	0.00047573	0.0234178	AltStart
Nme7	1:164329337-164329417	5-6	55::275	273::309	54::89	254::107	-0.302405	0.00048237	0.0236919	AltStart
Map3k5	10:20054058-20054138	10-11	193::180	81::296	229::273	102::377	0.303141	0.000485043	0.0237703	AltEnd
Nfya	17:48398117-48398257	3-4	4::544	311::1014	7::692	143::1015	-0.227241	0.000491152	0.0240165	Cassette
Smurf2	11:106856879-106856997	8-9	64::838	7::1343	42::862	7::1272	0.0657683	0.000493622	0.024084	Cassette
C1qtnf12	4:155965594-155965702	5	3059::5	1836::110	1455::848	911::594	0.0548944	0.000494838	0.0240901	Cassette
Sfr1	19:47732782-47732831	2	127531::11563	92306::8875	67824::55947	51003::46798	0.00458769	0.000496653	0.0241253	IR
Gm16279	17:35898388-35898467	1-2	597::191	415::336	324::1324	214::1295	0.205018	0.000499628	0.0242107	Cassette
Zdhhc17	10:110999925-111000005	2-3	25::18	8::113	18::6	6::21	0.51528	0.000500601	0.0242107	AltStart
Cyp2j12	4:96138343-96138423	1-2	18::475	64::290	21::530	69::309	-0.14428	0.000507303	0.0244812	AltEnd
2500002B13Rik	8:57489702-57489782	1-2	163::1706	291::1045	175::4270	366::2903	-0.130742	0.000510397	0.0245769	AltStart
Fam35a	14:34287092-34287172	2-3	660::716	1924::821	535::163	1455::206	-0.221113	0.000512613	0.0246299	AltStart
Clcn3	8:60914753-60914828	14	99::446	17::383	59::115	10::108	0.139151	0.000515875	0.0246608	Cassette
Gda	19:21472368-21472588	2	856::176	1405::136	455::161	875::137	-0.0822883	0.000516002	0.0246608	AltStart
Cenpa	5:30669692-30669828	4	728::1567	550::2716	393::1554	281::2459	0.14881	0.000516602	0.0246608	Cassette_multi
Dhx36	3:62468307-62469369	25	114::33	229::38	99::275	158::165	-0.0821677	0.00052419	0.0249691	IR
4931428L18Rik	1:31202931-31203388	3	18::1451	28::609	4822::4341	7520::4687	-0.0317028	0.000535241	0.0254407	Cassette
Nlrp4e	7:23353171-23353198	7	2585::324	1797::26	2628::2334	1891::1537	-0.0971163	0.000538574	0.0255441	A3SS
Ywhaz	15:36772152-36772777	9	4688::15	5240::7	7563::11866	8475::8474	-0.00185536	0.000545698	0.0258094	A3SS
Pphln1	15:93420284-93420494	4	2230::1056	2428::683	1128::1868	1310::1684	-0.10189	0.000546935	0.0258094	Cassette
Akap17b	X:36633330-36633405	2-3	94::2669	601::2177	263::1328	1615::2035	-0.182332	0.000548566	0.0258094	Cassette
Hnrnph1	11:50383739-50383831	14	180::3119	435::2752	130::1084	222::972	-0.08193	0.000548839	0.0258094	IR
Ptprr	10:116177351-116177600	8	211::492	605::154	221::1122	863::2034	-0.496959	0.000550361	0.0258261	Cassette
Zranb2	3:157546075-157546149	11	177::258	26::266	69::520	14::333	0.316922	0.000565692	0.0264892	Cassette
Car10	11:93305615-93305695	5-6	83::231	303::283	119::19	383::53	-0.252734	0.00056807	0.0265443	AltEnd
Gm15501	7:93183640-93183936	1-2	160::1031	111::2576	238::640	305::1409	0.0930309	0.000573933	0.0267617	Cassette
Pacrg	17:10793078-10793158	1-2	15::180	110::99	15::80	109::45	-0.449393	0.000600539	0.0279434	AltStart
Pdss2	10:43413515-43413547	9	1521::249	1380::67	641::786	623::527	-0.0943753	0.000613847	0.0285026	Cassette
AC133183.1	12:84051659-84051739	1-2	63::55	8::84	101::14	31::28	0.44129	0.000647515	0.0299912	AltStart
Nat8f3	6:85774409-85774489	before first	20::87	34::762	5::4	5::6	0.158439	0.000648619	0.0299912	AltEnd
Meaf6	4:125087298-125087329	2-3	2::462	100::270	5::451	56::338	-0.26596	0.000681138	0.0314255	Cassette
Cdk14	5:4879166-4879246	22-23	42::276	7::602	47::56	21::131	0.120581	0.000682483	0.0314255	AltEnd
Ywhaz	15:36775416-36776369	6	5317::15	6689::7	4304::11194	5337::8454	-0.00176759	0.00070099	0.0322106	Cassette_multi
Haus3	5:34166186-34166327	4	36571::5	29986::0	19051::15335	15807::10982	-0.000136702	0.000706705	0.0323705	IR
AC140285.1	12:39521260-39521369	1-2	6::620	32::219	53::403	81::234	-0.117905	0.000707399	0.0323705	Cassette
Hsd17b12	2:94055654-94055750	7-8	0::2364	57::2687	4::744	37::997	-0.0207575	0.000720111	0.0328841	Cassette
Trnt1	6:106781834-106782463	14	202::76	637::47	404::397	1212::742	-0.204668	0.000724236	0.0330042	IR
Psmb2	4:126709062-126709166	5-6	62::10589	158::2955	37::5468	80::1571	-0.0449338	0.000733773	0.03337	Cassette
Uba5	9:104056874-104056905	4	542::0	123::32	472::354	115::123	0.206452	0.000737	0.033448	A5SS
Ap1s2	X:163931363-163931371	7	0::60	26::25	5::106	10::105	-0.509804	0.000762827	0.0345492	Cassette
Rdx	9:52068239-52068276	8	10167::330	7532::676	10498::425530	7681::387233	0.050896	0.00076824	0.0347232	Cassette
Rab12	17:66504989-66505178	3	447::169	230::393	225::491	119::662	0.356468	0.000781207	0.0352372	Cassette
5730422E09Rik	5:149187708-149187876	before first	269::7	39::19	186::140	34::60	0.302224	0.00078565	0.0353654	Cassette_multi
Cecr2	6:120743518-120743598	8-9	3::1660	32::1018	17::46	46::30	-0.0286722	0.000793395	0.0356415	AltStart
Zfp57	17:37009907-37010173	8	78555::47	41083::0	46732::34305	24194::19790	-0.000597949	0.000819349	0.0367327	IR
Taf6	5:138187170-138187226	2	123::107	310::216	119::380	306::345	-0.054571	0.00083339	0.0372866	AltStart
Usp34	11:23490234-23490469	80	431::0	1468::1	253::289	805::311	0.000680735	0.000848529	0.0378404	IR
Mrap	16:90746642-90746726	3	42::31	138::7	22::24	58::31	-0.376382	0.000850682	0.0378404	Cassette
Prpsap2	11:61742177-61742294	8-9	222::6743	491::6437	151::6470	309::6264	-0.0389734	0.000852496	0.0378404	Cassette
Inip	4:59833324-59833404	before first	191::79	96::177	236::490	99::548	0.355759	0.000852616	0.0378404	AltStart
Rab14	2:35199925-35200009	2	180::2671	261::1856	124::1401	153::984	-0.0601851	0.000876254	0.0388116	Cassette
Fbxo3	2:104056001-104057490	11	80::210	160::178	678::182	1015::137	-0.197511	0.00088797	0.03911	AltEnd
Grip1os3	10:119438800-119439512	3	292::357	546::159	185::129	314::61	-0.324545	0.000888009	0.03911	AltEnd
Azin1	15:38497398-38497550	9	813::2284	507::3210	726::2312	533::3173	0.126112	0.000888301	0.03911	A3SS
1700094J05Rik	10:76414522-76414602	6	24::52	48::1200	19::44	33::1077	0.277328	0.00090171	0.0396215	AltEnd
Tsga10	1:37856014-37856094	3-4	28::651	104::656	51::438	141::39	-0.095515	0.000921387	0.0403976	AltStart
Slc43a3	2:84933396-84933476	before first	106::158	331::63	125::9	337::14	-0.437219	0.000923029	0.0403976	AltStart
R3hdm2	10:127399780-127399860	3-4	238::1035	365::680	442::1777	706::1968	-0.162322	0.000928382	0.0405516	AltStart
Opalin	19:41066800-41066880	4-5	3::407	41::205	7::153	50::86	-0.15935	0.000966511	0.0421338	AltEnd
Cobll1	2:65105715-65105859	16	1792::1067	3356::1164	735::1856	1357::2762	-0.115685	0.000982664	0.0427536	Cassette
Baz2b	2:60037011-60037091	4-5	466::215	169::256	546::499	240::266	0.286641	0.000991752	0.0430642	AltStart
Ptk2	15:73275621-73275641	16-17	38::94	280::62	16::80	94::127	-0.530835	0.00101169	0.0438441	Cassette
Dpp10	1:123402833-123402871	15	2238::33	3258::273	1063::1063	1498::1709	0.0627623	0.00101826	0.0440421	Cassette
Nlrp9c	7:26377698-26377778	6-7	0::40432	23::22182	19508::47699	35465::24523	-0.00103566	0.00102496	0.0442453	AltEnd
Gm11985	11:7187052-7187132	1-2	16::1819	36::512	16::1661	26::482	-0.0569741	0.00103125	0.0444303	AltStart
Rps6ka5	12:100594384-100594564	11	142::1511	116::3115	66::1706	98::3482	0.0500133	0.00103521	0.0445139	Cassette
Zfp600	4:146192499-146192537	6-7	0::336	76::493	4::158	22::314	-0.13503	0.00104014	0.0446391	Cassette
Pakap	4:57864674-57864787	9-10	1155::267	2766::1408	639::966	1323::2099	0.149592	0.0010533	0.0450389	Cassette
Akap2	4:57864674-57864787	8-9	1155::267	2766::1408	639::476	1323::1022	0.149592	0.00105353	0.0450389	Cassette
Sept11	5:93124257-93124337	1-2	10::631	40::341	7::215	19::126	-0.0893863	0.00107287	0.045777	AltStart
Rab11fip1	8:27148890-27149108	8	233::18	44::13	231::11	34::20	0.156357	0.00107956	0.0459727	Cassette_multi
Metap2	10:93861488-93861592	15	1512::0	663::1	676::1069	315::1245	0.00150376	0.00108161	0.0459727	IR
Atg5	10:44337251-44337331	6-7	429::41996	1342::38002	386::11141	1120::10247	-0.0240092	0.00109453	0.0463728	AltStart
Pola1	X:93634798-93634878	before first	16::28	60::3	41::63	129::127	-0.588745	0.00109522	0.0463728	AltStart
Brix1	15:10492753-10492788	before first	40::10	9::68	452::368	1332::1083	0.683117	0.00111196	0.0469914	A5SS
5730480H06Rik	5:48375543-48375610	5	194::0	192::71	3229::5710	3817::6099	0.269962	0.00114128	0.0481385	MXE
Unc13c	9:73480908-73481155	33	787::16	648::6	1496::2729	1154::1444	-0.010751	0.00115186	0.0484921	A3SS
Baz2b	2:60023253-60023333	4-5	34::698	384::440	47::15	472::25	-0.419571	0.00115525	0.0485423	AltStart
Mgat4c	10:102385737-102385754	21-22	451::268	96::210	397::505	77::259	0.313535	0.00117778	0.0493952	Cassette
Ogdh	11:6316765-6316855	6	19::155	115::136	26::171	113::147	-0.348972	0.00118237	0.049494	MXE
Gm26573	4:146124886-146124966	5	153::60	60::117	233::705	56::1044	0.373053	0.0012177	0.0508764	AltEnd
Osbp2	11:3844103-3844183	1-2	85::95	56::276	67::49	54::120	0.303548	0.00122018	0.0508838	AltStart
Tmem131	1:36814142-36814417	29	39::93	18::317	21::81	11::279	0.241723	0.00122657	0.051054	AltEnd
8030462N17Rik	18:77709396-77709476	1-2	43::86	236::62	63::21	243::17	-0.458613	0.00128883	0.0535448	AltStart
Opalin	19:41067351-41067657	4	3::407	43::209	9::408	35::216	-0.163318	0.00129267	0.0536032	A5SS
Micu1	10:59856767-59856847	15-16	2::132	53::46	5::40	46::13	-0.520428	0.00129609	0.0536422	AltStart
Rnf115	3:96741511-96741591	1-2	18::281	135::327	19::175	118::203	-0.232007	0.00129846	0.0536422	AltStart
Spag16	1:69919560-69919627	12-13	15::92	148::154	18::143	127::170	-0.349879	0.00132419	0.0546032	Cassette
Nlrp4g	9:124353271-124353429	2	11737::305	12986::1186	4449::14883	5082::23433	0.0583581	0.00134519	0.0553658	Cassette
Riok1	13:38043051-38043141	5	31583::188	6194::183	13770::12700	3212::12549	0.0227709	0.00135763	0.0557739	Cassette
Gm14635	X:12342834-12343003	3-4	604::1382	406::689	639::2516	585::1437	-0.0666859	0.00136241	0.0558664	Cassette
Dlat	9:50646105-50646214	9	155::251	241::119	92::309	141::214	-0.287671	0.00139211	0.0569786	Cassette
Nus1	10:52436970-52437015	5	4903::0	6129::10	2652::1040	3359::1949	0.00162893	0.00139526	0.0569873	IR
Lepr	4:101794953-101795033	20-21	42::36	506::53	46::15	480::26	-0.367064	0.00139748	0.0569873	AltEnd
Pola1	X:93632069-93632143	1	1991::505	3369::524	1718::301	2967::369	-0.0677232	0.00140243	0.0570837	AltStart
Gsk3b	16:38136979-38137059	1-2	23::260	139::315	30::107	160::94	-0.224895	0.0014156	0.0575141	AltStart
Abi3bp	16:56579691-56579771	6-7	385::260	278::533	370::782	277::709	0.254113	0.0014454	0.0586168	AltEnd
Smim11	16:92312652-92312732	3-4	330::415	268::654	330::115	278::169	0.152281	0.00144824	0.0586245	AltStart
Smchd1	17:71421620-71421700	17-18	38::290	2::373	42::339	5::497	0.11052	0.00148257	0.0599045	AltEnd
C87977	4:144206776-144207432	6	20::374	28::617	9331::18642	9480::30886	0.00727604	0.00148802	0.060015	AltEnd
Dph6	2:114651688-114651768	1-2	94::194	15::366	93::80	17::136	0.287019	0.00154587	0.0621626	AltStart
Pecr	1:72267083-72267170	8	4675::39968	3349::17408	5158::40865	4595::23631	-0.0566305	0.00154689	0.0621626	Cassette
Gm20509	9:73104343-73104708	4-5	263::48	276::13	74::812	91::343	-0.109358	0.00158961	0.0637634	Cassette
Ypel2	11:86951437-86951517	2-3	2078::85	2719::13	2026::5056	2568::6093	-0.0345389	0.00161493	0.0645719	Cassette
Dazl	17:50293931-50294011	before first	168::26	673::12	112::12	318::7	-0.116528	0.00161561	0.0645719	AltStart
Asap1	15:64296557-64296637	5-6	167::110	651::64	192::40	825::26	-0.307601	0.001624	0.06479	AltStart
AC153845.3	10:20250595-20250675	7	125::294	272::265	167::216	320::201	-0.208188	0.00162816	0.0648389	AltStart
Lrriq1	10:103229361-103229441	2-3	39::34	471::58	22::12	261::18	-0.356113	0.00163304	0.0649148	AltStart
Mipol1	12:57238363-57238443	1-2	41::141	134::89	48::9	200::4	-0.375622	0.00163594	0.0649148	AltEnd
Rbm18	2:36127181-36127215	4	462::84	327::223	3291::3853	4491::5371	0.251608	0.00165277	0.0654653	A5SS
Mrpl1	5:96239702-96239782	8-9	27::49	3::192	22::11	6::53	0.339879	0.00167221	0.0661168	AltEnd
Sqstm1	11:50200912-50200947	9	2286::1	197::0	2296::390	242::94	-0.000437254	0.00169179	0.0667712	A3SS
Pcm1	8:41331983-41332063	39	4358::7	3804::7	4063::420	3623::788	0.000233123	0.00169736	0.0668719	AltEnd
Pkp4	2:59350494-59350622	27	213::19	101::51	137::122	70::94	0.25363	0.00170538	0.0670682	Cassette
Chd7	4:8775086-8775166	5-6	106::2029	548::1256	179::495	908::272	-0.254121	0.00171678	0.0673965	AltStart
Pacsin2	15:83379680-83379806	10	9174::0	9598::199	4427::4656	4510::5111	0.0203123	0.001727	0.0676776	Cassette
Hnrnph1	11:50383812-50383929	15	7223::181	6227::507	2976::2268	2569::2216	0.0509085	0.00173296	0.0677909	Cassette
1700028K03Rik	5:107571801-107571917	9	56::1645	0::2695	34::1437	4::2264	0.0329218	0.00173745	0.0678466	Cassette
Phc2	4:128736419-128736499	12-13	2::88	15::17	8::10	25::5	-0.446528	0.00178155	0.0692886	AltStart
Nckap5	1:125976403-125977062	19	88::0	254::6	40::39	90::357	0.0230769	0.00178343	0.0692886	Cassette
Dlat	9:50645970-50646021	10	210::341	283::234	101::278	144::204	-0.166264	0.00178378	0.0692886	Cassette
Fbxw27	9:109772060-109772270	9	13889::4736	16631::2577	8616::4102	10458::3528	-0.120144	0.00180649	0.0700476	Cassette
1700048M11Rik	16:92312652-92312732	before first	330::413	268::651	330::24	278::39	0.152524	0.0018355	0.0710477	AltEnd
Dnajc9	14:20386492-20386572	3-4	76::1933	103::1003	75::455	101::315	-0.0552986	0.00188526	0.0728462	AltStart
Nktr	9:121729997-121730024	8	483::1495	293::1494	220::1449	141::1382	0.0803158	0.00189013	0.0729067	Cassette
Slc44a1	4:53594354-53594434	17-18	4::269	10::26	13::405	25::1232	-0.263126	0.00190432	0.0733261	AltStart
Ext1	15:53196139-53196255	2	29::1138	165::1075	27::5	88::9	-0.108214	0.00191246	0.0734721	AltStart
Atf7ip2	16:10241546-10243051	12	127::60	60::131	61::36	20::55	0.365008	0.00192014	0.0734721	AltEnd
Gdap1	1:17151164-17151244	2-3	137::381	410::230	2029::102	1384::74	-0.376146	0.00192119	0.0734721	AltStart
Hnrnph1	11:50383812-50383920	15	7192::181	6214::507	3184::3267	2749::3195	0.0509513	0.0019214	0.0734721	Cassette
Dtx2	5:136026470-136026607	8	793::942	208::621	401::1684	125::951	0.206469	0.00192505	0.0734845	Cassette_multi
Hormad1	3:95585767-95585851	15-16	534::696	141::439	271::604	66::311	0.191043	0.00193215	0.0736283	Cassette
Anapc10	8:79771634-79771954	6-7	56::329	1::123	38::670	6::1069	0.13739	0.00197614	0.0751748	Cassette
Scaper	9:55593207-55593287	29-30	35::196	3::347	56::136	7::224	0.142944	0.00203214	0.0771724	AltStart
Papola	12:105833100-105833162	21	1979::113	1687::25	989::992	832::788	-0.0394125	0.00205833	0.078033	Cassette
Brwd1	16:96025062-96025142	29-30	74::1000	27::1295	68::517	17::631	0.0484777	0.00206304	0.0780775	AltEnd
Pias2	18:77108165-77108245	4-5	7::1605	130::1362	7::791	115::740	-0.0827889	0.00207085	0.0782392	AltStart
Ctnnal1	4:56815803-56816032	20-21	42::113	224::75	35::114	148::71	-0.478196	0.00211376	0.0797241	AltStart
Gm45045	8:10736401-10736558	2	49::12	11::29	25::39	9::36	0.528279	0.00211932	0.0797978	Cassette
Romo1	2:156144280-156144459	1	456::2542	826::2435	424::1399	603::1340	-0.101195	0.00216312	0.0813024	IR
Nexn	3:152253612-152253803	7	903::10089	1369::8402	504::9895	745::8864	-0.0580358	0.00216664	0.0813024	Cassette
Sec11a	7:80925598-80925678	4	242::1753	2313::4396	132::1841	1183::5051	-0.223458	0.0021985	0.0823579	Cassette
Lpcat1	13:73471648-73471728	1-2	176::1019	474::1376	179::426	506::501	-0.109453	0.00221573	0.082863	AltStart
Med15	16:17683159-17683188	4	127::76	248::9	1217::1857	1304::1532	-0.339365	0.00223171	0.0833198	MXE
Asb4	6:5388312-5388392	1-2	14::67	76::17	27::110	72::48	-0.644365	0.00224152	0.0834256	AltEnd
Seh1l	18:67793150-67794717	9	244::26	418::3	189::48	265::11	-0.0891704	0.0022421	0.0834256	A3SS
Fbxw19	9:109478575-109478734	10	10149::0	5122::19	4805::260	2961::453	0.00369398	0.00227558	0.0845292	AltEnd
2810403D21Rik	X:108871472-108871598	7	279::471	79::431	116::101	30::75	0.217098	0.00229068	0.0849473	Cassette
Acap2	16:31172791-31172871	1-2	22::4338	151::4900	18::2497	87::2844	-0.0248492	0.0023021	0.0852278	AltStart
Gm39231	8:97846249-97846412	1-2	315::6	60::21	227::238	100::141	0.240568	0.00231802	0.0856735	Cassette
Senp6	9:80143650-80143709	26	222::25	66::13	209::144	84::185	0.0633424	0.00239762	0.0884237	A3SS
2610507B11Rik	11:78264059-78264266	4	97::735	49::1656	89::650	61::1390	0.0878475	0.00240452	0.0884237	A5SS
Pan3	5:147545840-147545945	24-25	15::241	0::442	131::761	25::1357	0.0585938	0.00240782	0.0884237	AltEnd
Atp2c1	9:105411658-105413097	34	276::0	83::19	3970::728	3975::1120	0.186275	0.00240843	0.0884237	A3SS
Gbp7	3:142538722-142538918	5	95::34	12::51	23::322	6::127	0.545958	0.00243585	0.0892821	Cassette
Kidins220	12:25040456-25040569	26	658::37	467::132	344::238	221::243	0.16713	0.00247797	0.0906756	Cassette_multi
Tmem107	11:69071474-69071504	3	255::1805	42::1470	385::2343	183::1811	0.0960086	0.00249786	0.0912525	A5SS
Plpp5	8:25720483-25720555	3	477::8	998::12	305::1898	592::2165	-0.00461366	0.00250734	0.0914477	IR
Leprot	4:101649864-101649971	1-2	112::1525	294::1686	57::858	154::1008	-0.080067	0.00254006	0.0924883	Cassette
Sptan1	2:30014158-30014172	38	0::158	91::103	4::131	35::154	-0.469072	0.00256233	0.0931456	Cassette
Ptprr	10:116162433-116162455	6	11::745	51::183	139::674	93::261	-0.203418	0.00257639	0.0935031	A3SS
Glt8d1	14:31004695-31004790	2-3	711::451	293::470	352::171	144::121	0.227866	0.00260141	0.0942562	Cassette
Dnah7c	1:46660831-46660911	42-43	12::586	13::937	780::437	246::667	0.00638988	0.00264133	0.0955462	AltEnd
Zfp420	7:29861016-29861068	2	47::102	164::75	39::142	107::194	-0.370756	0.00268942	0.0971267	Cassette
Tmem138	19:10585182-10585390	before first	723::0	269::43	412::410	151::229	0.137821	0.00269573	0.0971956	Cassette
Gm20617	6:6464759-6464823	2-3	0::563	47::558	4::1209	28::1408	-0.0784476	0.00270322	0.0973072	Cassette
Mtf2	5:108099654-108099731	17	590::3229	445::3920	277::3289	210::3887	0.0527647	0.00278843	0.100211	Cassette
Nol7	13:43433207-43433324	10	184::1578	61::2173	101::1662	35::2343	0.0771041	0.00279822	0.1004	Cassette
Fank1	7:133869278-133869352	8	3389::217	2901::66	1658::1571	1431::1246	-0.0379328	0.00280415	0.10045	Cassette
Dph6	2:114545729-114545891	6	1661::268	1793::746	1570::405	1906::1069	0.154884	0.00282338	0.100975	AltStart
Prkci	3:31039503-31039896	14	39::155	98::305	78::195	44::368	-0.0421453	0.00284182	0.10147	A5SS
Arhgap10	8:77434478-77434558	3-4	34::357	24::1097	66::201	103::587	0.0655471	0.00289074	0.10305	AltStart
Baz2b	2:60003799-60004350	5-6	137::257	88::491	97::527	42::721	0.19573	0.00292368	0.103999	Cassette_multi
2810474O19Rik	6:149310359-149310377	2	4079::361	7757::256	3381::2409	6311::4371	-0.0493459	0.00293033	0.103999	A5SS
Abcb1b	5:8848716-8848893	23-24	12::266	142::354	13::901	83::1290	-0.243125	0.00293147	0.103999	Cassette
Ncald	15:37376018-37376098	15	93::778	161::401	74::324	106::1026	-0.179703	0.00295923	0.104816	AltStart
Atp9b	18:80845886-80845966	9-10	92::188	22::184	80::39	22::39	0.224165	0.00299186	0.105802	AltEnd
Emc2	15:43503695-43503775	5-6	447::711	170::840	475::444	213::426	0.217694	0.00300665	0.106155	AltStart
Cnih4	1:181150931-181153803	2	2173::170	1300::295	106::128	64::223	0.112396	0.00302284	0.106556	AltStart
Kif5c	2:49691738-49691753	4-5	75::788	308::1022	58::700	230::1045	-0.144673	0.00303742	0.1069	Cassette
Lrriq3	3:155193120-155193172	9-10	36::385	0::483	20::235	4::363	0.0855107	0.00305007	0.107174	Cassette
Elf1	14:79491854-79492045	1-2	872::2169	367::1569	469::2022	230::1404	0.0971817	0.00307263	0.107796	Cassette
Inip	4:59775232-59775312	5-6	1846::469	2561::294	4497::142	6779::76	-0.0994184	0.00310622	0.108801	AltEnd
Syne2	12:75846703-75846856	3-4	15::742	196::869	14::1185	99::1465	-0.164222	0.00314446	0.109946	Cassette
Ptprr	10:116177600-116177718	8	949::209	4011::577	525::679	2213::1987	-0.0547207	0.00314885	0.109946	IR
Spats2	15:99167738-99167818	3-4	719::781	1015::692	559::1689	759::1530	-0.11493	0.0031614	0.11021	AltEnd
Sfmbt1	14:30715615-30715875	2	664::4479	321::4580	271::1251	126::1307	0.0637549	0.00331247	0.115166	AltStart
Ap5m1	14:49074194-49074685	2	0::1294	22::787	355::789	837::675	-0.0271941	0.00331397	0.115166	A5SS
Kidins220	12:25056582-25056662	33	650::288	898::142	350::612	458::541	-0.170498	0.00331957	0.115179	Cassette
Map7	10:20250595-20250675	10-11	125::294	272::265	167::67	320::66	-0.208188	0.00338299	0.117196	AltEnd
Taz	X:74289105-74289182	11	1287::13	1410::80	550::1206	628::1331	0.0436913	0.00343723	0.118889	Cassette
Efcab11	12:99855154-99855264	6-7	53::862	98::398	46::803	63::401	-0.13926	0.00347188	0.119675	Cassette
Miox	15:89335650-89335840	4	255::1934	385::1265	184::2309	267::1754	-0.116842	0.00347583	0.119675	IR
Ypel5	17:72849022-72849235	3	275692::1449	213297::741	178763::19981	134327::17084	-0.00176638	0.00347623	0.119675	IR
Khdc3	9:73104343-73104708	4	263::48	276::13	74::789	91::339	-0.109358	0.00349352	0.120084	Cassette
Rnf220	4:117289724-117289830	8	409::34	316::87	393::9	332::23	0.139131	0.00351858	0.120757	AltStart
Tulp4	17:6117316-6117396	3-4	2::38	89::41	75::8	573::33	-0.634615	0.00355888	0.121951	AltStart
Dock7	4:98983455-98983535	30-31	180::434	79::713	216::206	131::324	0.193412	0.00363406	0.124334	AltEnd
Ccdc158	5:92609959-92610066	26	950::49	460::72	439::162	203::112	0.0862893	0.0036413	0.12439	Cassette
Nexn	3:152261491-152261535	5	1804::4112	1137::5151	1742::23	1116::45	0.124181	0.00365551	0.124682	AltStart
Pld1	3:28123689-28123757	30	72::2610	375::2944	34::2296	171::2600	-0.0861502	0.00367114	0.125022	Cassette
Smim14	5:65489661-65489741	3-4	10::23274	6::12611	76::893	153::528	-4.60805e-05	0.00367848	0.12508	AltStart
Rab38	7:88453258-88453338	2-3	485::1705	195::2651	484::1688	220::2952	0.152944	0.00370581	0.125645	AltEnd
Pvt1	15:62174124-62174181	6-7	27::76	2::134	16::101	4::150	0.24743	0.00370837	0.125645	Cassette
C130060K24Rik	6:65452880-65453115	4	401::339	650::1152	165::296	319::797	0.181445	0.00371216	0.125645	Cassette
Khdc3	9:73104447-73104708	6	135::48	217::13	84::1025	116::469	-0.205773	0.00374834	0.126675	Cassette
Serpine2	1:79838059-79838139	2-3	20::4256	81::3446	12::650	64::561	-0.0182884	0.00378798	0.12782	AltStart
Epsti1	14:77986692-77986765	11	1291::46	5196::37	616::643	2433::2111	-0.0273376	0.00380397	0.128164	Cassette
Tmem67	4:12048412-12048492	23-24	1::78	72::98	6::60	70::115	-0.410871	0.00382394	0.12864	AltStart
Paip1	13:119428601-119428640	1	7537::1440	7820::2314	5108::22573	5193::24689	0.0679482	0.00385369	0.129444	Cassette
Pikfyve	1:65192531-65192566	5	58::69	36::2	28::349	18::148	-0.490676	0.00386175	0.129518	Cassette
Tnrc6b	15:80784739-80784806	4	459::34	599::1	223::791	281::962	-0.0672989	0.00389897	0.130568	Cassette
Lpin2	17:71229819-71229869	9	248::8394	89::11292	113::7917	46::10711	0.020877	0.00394888	0.13198	Cassette
Exoc2	13:30885946-30886101	16-17	20::16	2::58	49::17	50::71	0.522222	0.00395308	0.13198	MXE
Prkci	3:31042636-31042716	16-17	20::44	4::201	22::43	8::217	0.292988	0.00401558	0.133865	AltEnd
Chmp3	6:71546347-71546427	2-3	247::558	27::829	282::183	113::311	0.27529	0.00411363	0.136738	AltStart
Wdr76	2:121531741-121531821	12	25::297	132::438	135::274	379::495	-0.153939	0.00411446	0.136738	AltEnd
AA545190	6:10974262-10974402	3	4534::13247	1644::7397	1970::20858	809::10658	0.0731387	0.00412234	0.136738	Cassette
Themis	10:28879634-28879714	9-10	6::106	53::67	39::84	135::77	-0.388095	0.00412651	0.136738	AltStart
Tcl1b1	12:105169644-105169813	5	214::0	168::83	300::149	279::241	0.330677	0.00419551	0.138816	MXE
Brf2	8:27125639-27125820	3	66::31	22::142	34::725	18::1695	0.546266	0.00423342	0.139861	IR
Cdk2ap2	19:4097507-4097733	1	329::1229	350::626	232::1189	218::588	-0.147438	0.00424255	0.139954	A5SS
Robo2	16:73936603-73936683	21-22	120::153	297::34	151::112	376::24	-0.457721	0.00426469	0.140474	AltStart
Gm26573	4:146829133-146829216	2-3	135::48	48::55	65::1008	11::1262	0.260102	0.00428283	0.140862	Cassette
Tpd52	3:8930012-8930054	14	40793::35	17513::17	21550::3619	9166::1861	0.000112522	0.00428979	0.140881	IR
Exoc2	13:30885604-30885645	16-17	25::2677	127::1116	17::2573	71::1318	-0.0929198	0.00431404	0.141467	Cassette
Gm16279	17:35898257-35898299	1-2	263::40	391::7	208::212	353::250	-0.114425	0.00434756	0.142355	Cassette
Slk	19:47602927-47603007	1-2	231::167	353::94	181::30	261::13	-0.209509	0.00442513	0.144681	AltStart
Atat1	17:35898257-35898299	16	263::40	391::7	208::155	353::207	-0.114425	0.00444155	0.144938	Cassette
Bmi1	2:18680372-18680475	3	208::1130	332::866	184::267	301::220	-0.121673	0.00444611	0.144938	AltStart
Gm15941	15:37427395-37427465	6	59::0	280::5	68::329	248::206	0.0175439	0.00448255	0.145911	Cassette_multi
Scpep1	11:88930849-88930929	10-11	0::473	22::294	11::385	45::223	-0.0696203	0.00450398	0.146196	AltStart
Mtmr3	11:4484671-4484697	20	0::104	54::69	4::71	28::61	-0.439024	0.00450455	0.146196	Cassette
C86187	7:46970335-46970358	2	8692::3287	10439::5440	8662::37812	10847::57542	0.0681508	0.00452471	0.146635	Cassette
Nin	12:70018740-70019262	35	537::374	337::639	159::194	87::320	0.243505	0.00455477	0.147393	AltEnd
Soat1	1:156474148-156474264	1	722::206	706::521	556::216	622::519	0.20263	0.004566	0.147438	AltStart
Nup85	11:115580504-115580587	12	452::1	1020::102	222::937	497::1943	0.0887016	0.0045695	0.147438	Cassette
Cmya5	13:93046223-93046303	11-12	9::183	95::113	21::140	187::85	-0.409856	0.00458952	0.147868	AltStart
AC122463.1	9:65054828-65054865	5	47::129	113::50	60::226	121::183	-0.426206	0.00461656	0.148523	A5SS
Tm7sf3	6:146609816-146609968	10	17631::5	17895::348	8929::8904	8881::9381	0.0187881	0.004756	0.152787	Cassette
Taok1	11:77605552-77605638	1-2	51::78	97::12	38::46	59::27	-0.494559	0.00477262	0.153098	Cassette
C2cd5	6:143020324-143020374	27	4372::1827	2227::1485	1918::2687	979::1778	0.105353	0.0047874	0.153349	Cassette_multi
Vwc2l	1:70796756-70796881	5-6	288::196	69::117	129::373	32::220	0.224074	0.00480352	0.153643	Cassette
Pard3	8:127510907-127510987	30	98::18	7::35	96::8	22::29	0.678161	0.00482637	0.154151	AltEnd
Tmco3	8:13314558-13314650	14	81::2204	156::1783	45::2207	92::1856	-0.0449638	0.00484698	0.154586	Cassette
Itga9	9:118711657-118711781	17	2457::61	4160::451	999::21	1803::146	0.073584	0.00490959	0.156357	AltStart
Gm17399	9:118155883-118156061	1-2	65::170	72::49	41::77	43::31	-0.318446	0.00492785	0.156569	Cassette
Tmem2	19:21780171-21780252	2	37::9	22::67	20::26	15::55	0.557157	0.00493849	0.156569	Cassette
Spcs2	7:99856413-99856514	5	41::807	1::985	23::764	5::1117	0.0473349	0.0049413	0.156569	Cassette
Nav2	7:49399026-49399106	9-10	497::24	627::100	486::23	732::97	0.0914863	0.00494457	0.156569	AltStart
Usp9x	X:13073067-13073157	2-3	250::693	488::729	385::5598	713::8842	-0.135875	0.00502309	0.158827	Cassette
Ptprr	10:116177258-116177315	7	93::554	185::217	73::324	165::148	-0.316459	0.00504686	0.159351	AltStart
Fbxl20	11:98118320-98118400	4-5	176::1220	482::642	180::142	522::79	-0.302751	0.0050545	0.159364	AltStart
Tardbp	4:148619515-148619595	6-7	10::938	45::518	8::1069	35::682	-0.0693915	0.00506421	0.159443	AltStart
Ilf3	9:21378254-21378553	4-5	74::567	213::433	118::366	321::336	-0.214277	0.00525282	0.165146	Cassette
Akap17b	X:36632473-36632695	2-3	48::309	328::1359	22::854	180::1674	-0.0598015	0.00526126	0.165177	Cassette
Gm20548	5:101840155-101840231	2	211::109	133::207	239::77	122::178	0.268199	0.00529114	0.165702	AltStart
Plxnc1	10:94792570-94792586	34	59::67	61::27	343::183	216::293	-0.224928	0.00529299	0.165702	A3SS
Unc13c	9:73573508-73574009	21	0::2360	10::2172	164::1994	349::1908	-0.00458295	0.00530384	0.165807	A5SS
Th	7:142930193-142930223	1-2	88::112	2::51	291::884	93::601	0.402264	0.00533366	0.166504	Cassette
Fbxw27	9:109770473-109770514	10	969::404	1126::88	1088::7147	1164::7774	-0.221759	0.00534505	0.166624	Cassette
Nup153	13:46716056-46716079	3	216::136	656::97	185::138	564::100	-0.257546	0.00536338	0.166943	AltStart
Lsm14b	2:180031361-180031528	5	4968::183	6454::34	2579::2191	3492::2914	-0.0302797	0.00537041	0.166943	Cassette_multi
Prkar2a	9:108747005-108747959	12	398::0	682::16	99::895	200::866	0.0229226	0.00540817	0.167796	IR
Mtf2	5:108080841-108080922	7	2786::90	3596::30	1471::1546	1875::1853	-0.0229918	0.00541612	0.167796	IR
Musk	4:58327326-58327355	6	1782::298	2233::134	735::1386	945::1377	-0.0866575	0.00542061	0.167796	Cassette
G3bp1	11:55498558-55498667	11	5266::47	3008::136	2774::243	1571::162	0.0344108	0.00546479	0.168927	Cassette
Plcb4	2:136012966-136013068	46	7::331	148::749	21::38	140::76	-0.144284	0.00548015	0.169165	AltEnd
Cox10	11:63996139-63996219	4-5	37::17172	190::11975	40::25	220::26	-0.0134665	0.00550722	0.169764	AltStart
Pkd2l2	18:34417466-34417528	5-6	37::6	21::37	448::48	378::147	0.498396	0.00555567	0.171019	MXE
Eefsec	6:88439794-88439835	2	3::350	55::438	5::234	53::272	-0.103063	0.0055693	0.1712	AltStart
Shcbp1l	1:153447782-153447974	10	269::8	458::199	322::300	519::705	0.274011	0.00561072	0.172063	A5SS
Dkc1	X:75104178-75104200	11-12	945::7696	166::8221	875::7390	125::7471	0.0895698	0.00561295	0.172063	Cassette
Lyst	13:13745273-13745353	44-45	104::106	39::138	62::15	24::19	0.274899	0.00566692	0.173472	AltEnd
Ddx54	5:120611980-120612074	before first	111::240	228::186	57::249	125::260	-0.234485	0.0056746	0.173472	Cassette
Gm20617	6:6482634-6483075	1-2	283::277	619::222	60::821	128::958	-0.230671	0.00568489	0.173546	Cassette
Rims1	1:22287516-22288537	42	10123::124	9014::13	4544::2298	4253::1745	-0.0106598	0.00575352	0.175399	IR
Fam104a	11:113666669-113666799	2-3	174::15756	332::9205	139::3972	272::2650	-0.0238776	0.00582831	0.177434	Cassette_multi
Nasp	4:116610403-116610529	7	4850::1868	3609::625	5387::12536	4436::10163	-0.130259	0.00583689	0.177451	Cassette
Ice2	9:69398053-69398499	1	69::1931	447::2450	54::871	259::1144	-0.119798	0.00585109	0.177639	A5SS
Synj1	16:90974066-90974075	13	755::312	674::696	732::1630	868::2170	0.215621	0.00589259	0.178653	A3SS
Il31ra	13:112555042-112555122	7-8	43::202	4::230	45::104	12::163	0.158489	0.00591249	0.179011	AltEnd
Sp110	1:85597718-85598396	2	1427::5462	1759::5632	195::4869	394::5016	-0.0307837	0.0059668	0.180398	Cassette
Apip	2:103083055-103083281	2	222::953	519::936	140::777	327::720	-0.167236	0.00597463	0.180398	A5SS
Zfp58	13:67490977-67491062	6	1983::0	1437::12	1045::621	783::789	0.00828157	0.00599852	0.180872	IR
Adgrb3	1:25306944-25307024	17-18	33::35	12::107	34::21	16::29	0.384454	0.00610823	0.183929	AltEnd
Cep57l1	10:41804331-41804411	2-3	1::235	107::779	4::55	121::169	-0.11653	0.00612578	0.184207	AltStart
Tctex1d2	16:32419795-32419927	1	219::128	128::227	187::95	155::180	0.270561	0.00615034	0.184694	AltStart
Rragc	4:123920052-123920441	3	253::10030	369::4965	199::5619	207::2756	-0.0445751	0.00616674	0.184803	A5SS
Rita1	5:120611980-120612074	2	111::240	228::186	57::249	125::261	-0.234485	0.00617069	0.184803	Cassette
Ap5m1	14:49083274-49083349	6-7	5::2390	54::1237	5::2174	25::1165	-0.0397404	0.00623954	0.186612	Cassette
Sgms1	19:32142746-32142863	20	40::7	258::4	28::24	150::188	-0.133669	0.00627042	0.187277	Cassette_multi
Tmem107	11:69072413-69072560	4	1982::255	1639::42	478::1243	412::967	-0.0890068	0.00627871	0.187277	Cassette
Nbr1	11:101572227-101572572	21	463::162	119::296	82::501	23::403	0.454053	0.00631598	0.188134	Cassette
Dctd	8:48110211-48110248	2	367::70	394::297	354::29	354::120	0.269629	0.00639743	0.190182	AltStart
Hmgxb4	8:74999999-75000113	5	8159::1094	11917::2650	3879::3340	5611::5569	0.0635908	0.00640192	0.190182	Cassette
Cnot6l	5:96164022-96164171	1	53::6	60::60	55::15	62::67	0.398305	0.00643576	0.190931	AltStart
Baiap2	11:120003038-120003085	17	31::61	83::20	17::50	41::32	-0.468869	0.00646693	0.191598	Cassette
Pdzk1	3:96857530-96857610	10-11	24::488	68::239	235::351	317::240	-0.174623	0.00651317	0.192709	AltEnd
Tpp2	1:43985416-43985454	26	659::431	582::722	324::801	279::1147	0.158268	0.00652776	0.192883	Cassette
Khdc1c	1:21368892-21369074	2	1399::1	2088::46	365::523	703::448	0.0208237	0.00654999	0.193282	Cassette
Lama2	10:27323249-27323329	14-15	161::79	73::127	142::32	64::44	0.305833	0.00657365	0.193721	AltEnd
Nlgn1	3:25453254-25453334	6-7	451::87	280::164	383::36	215::64	0.207659	0.00662408	0.194938	AltStart
Ndufaf2	13:108100453-108100488	1-2	5::128	49::69	12::425	59::789	-0.37766	0.00663257	0.194938	Cassette
Fars2	13:36148361-36148444	4	1::76	29::39	4::963	18::532	-0.413484	0.00666631	0.195669	Cassette
1700007J10Rik	11:59727623-59727703	6-7	378::5	206::33	431::16	251::63	0.12502	0.00677384	0.198562	AltEnd
Cox10	11:64051139-64051219	3-4	629::16495	886::9956	462::48	660::89	-0.0449637	0.00688295	0.201493	AltStart
Stk39	2:68306227-68306307	15-16	25::762	62::540	31::352	94::230	-0.0713044	0.00691486	0.202159	AltStart
Inpp5b	4:124799653-124799768	26	20::60	256::274	52::826	158::789	-0.233019	0.0069759	0.203674	IR
Ep400	5:110753804-110753914	5	1376::778	759::673	682::2206	387::2083	0.108803	0.00702574	0.204859	Cassette
Map4	9:110072613-110072705	21	201::57	90::129	92::189	48::203	0.368111	0.00705237	0.205364	Cassette_multi
Gm45886	8:65018172-65018306	2-3	528::790	417::1023	438::1907	339::2364	0.111552	0.00707089	0.205454	MXE
Caprin2	6:148887671-148887790	5	109::713	38::777	128::538	43::524	0.0859776	0.00707404	0.205454	AltEnd
Elmod2	8:83316286-83316461	10	1094::0	1425::7	1184::2265	1507::1677	0.00488827	0.00710706	0.206142	A3SS
Ndufaf4	4:24901781-24903132	3	3503::31	4262::10	819::284	1571::334	-0.00643111	0.00715145	0.207022	IR
Gm2101	X:27673883-27674051	3	1138::1185	1351::957	25::49	34::77	-0.0952863	0.00715612	0.207022	Cassette
Dnttip2	3:122282329-122282493	7	3118::0	1960::14	1606::9762	964::12306	0.0070922	0.00719091	0.207756	Cassette_multi
Pfdn4	2:170511497-170511555	3	2858::11252	6552::37476	2145::17036	4716::53685	0.0537294	0.00726421	0.2096	Cassette
Rspo2	15:43074347-43074427	5-6	427::4812	171::4458	461::3720	184::2144	0.0445631	0.00729847	0.210314	AltEnd
Synrg	11:83992706-83992786	11-12	30::33	182::24	26::24	160::12	-0.407305	0.00735445	0.211651	AltStart
Chchd3	6:32851443-32852215	8	3828::13	3659::1	730::1589	924::1424	-0.0031105	0.00738757	0.212328	Cassette
Csnk2b	17:35121550-35121798	1	35::8	104::22	20::1042	52::634	-0.0114433	0.00742908	0.213244	A3SS
Palld	8:61511433-61513524	26	82::68	47::19	279::77	292::21	-0.165455	0.00761792	0.21838	AltEnd
Il31ra	13:112565549-112565666	5	18::51	6::146	30::28	11::82	0.221396	0.00764964	0.219006	AltStart
Dhx32	7:133760021-133760269	4	28::531	152::431	15::140	65::144	-0.210631	0.0076673	0.219227	AltStart
Obox5	7:15758867-15758913	6	919488::7	789476::3	459164::106796	395433::98338	-3.81289e-06	0.00772009	0.220451	IR
Gon4l	3:88835662-88835742	1-2	214::708	414::433	197::177	308::119	-0.256816	0.0077621	0.221365	AltStart
Gm20548	5:101843884-101844628	5	392::20	232::60	129::94	82::217	0.156936	0.00777733	0.221514	AltEnd
Ube2j2	4:155946255-155946417	4	377::134	106::212	197::210	55::183	0.404436	0.00784745	0.223024	Cassette_multi
Ppib	9:66063082-66065487	3	485::2590	647::1300	60::2948	96::2119	-0.174634	0.00785054	0.223024	IR
Cd55	1:130448328-130448945	9	6516::5	6577::13	1258::1374	625::1429	0.00120593	0.00787372	0.223361	Cassette_multi
Gm5373	8:71827788-71828692	11-12	13::66	8::64	61::70	41::176	0.0534459	0.00788262	0.223361	MXE
Gspt1	16:11247051-11247131	1-2	9::2604	48::2104	9::819	38::600	-0.0188605	0.00790145	0.223608	AltStart
Ipcef1	10:6911878-6911958	13	742::535	1323::520	802::960	1373::677	-0.136802	0.00793748	0.22434	AltEnd
Pias1	9:62880653-62882135	16	20::267	28::339	1317::1442	1601::1290	-0.00660787	0.00795832	0.224551	A3SS
Ctnnd1	2:84603188-84603274	23	5::132	1::718	6::116	4::538	0.034843	0.00796525	0.224551	Cassette
1700094J05Rik	10:76392194-76393039	2-3	383::1	246::0	425::151	315::238	-0.00260417	0.00798721	0.224883	Cassette_multi
Lsm1	8:25795604-25795684	3-4	1::498	45::495	5::219	41::235	-0.0813293	0.00811824	0.228282	AltEnd
Bbs5	2:69659483-69659636	7-8	136::1315	58::5154	69::1395	33::5492	0.0826024	0.00813129	0.228358	Cassette
Lsm14a	7:34389358-34389479	2	527::1	674::86	492::4	737::49	0.111264	0.00822865	0.230799	AltStart
Rif1	2:52116668-52116745	32	1951::460	3283::310	931::1475	1514::1888	-0.104513	0.00824377	0.23093	Cassette
Taz	X:74289069-74289182	3	1288::13	1421::80	382::804	439::888	0.0433055	0.00833023	0.233057	Cassette_multi
Kif20a	18:34625033-34625060	2	2090::26	1158::68	1693::114	924::168	0.0431776	0.00837456	0.234001	AltStart
Smkr-ps	6:29988660-29988740	1-2	47::460	72::76	51::191	70::89	-0.393784	0.00838749	0.234066	AltStart
Gpr108	17:57236697-57236740	13	606::0	301::26	279::368	134::223	0.0795107	0.0084043	0.234239	Cassette
Zcchc10	11:53331648-53331771	4	678::1293	445::1290	306::5035	191::6040	0.0875037	0.00846131	0.235333	Cassette
Tmem232	17:65391789-65392377	13-14	215::1725	554::2168	125::2811	366::3541	-0.0927021	0.00846484	0.235333	Cassette
Sfmbt1	14:30818912-30821522	22	356::0	476::13	421::998	627::728	0.0265849	0.00852999	0.236846	IR
Mef2d	3:88161781-88161801	9	102::40	47::97	50::91	15::122	0.391921	0.00856277	0.237458	Cassette_multi
Crebrf	17:26747991-26748071	5-6	1::176	60::50	9::853	80::320	-0.539805	0.00857559	0.237516	AltStart
Abcd4	12:84606100-84606308	14	1023::62	303::102	553::488	161::221	0.194762	0.00859004	0.237618	Cassette_multi
Gfpt1	6:87053202-87053331	3	98::124	40::376	38::144	15::330	0.345288	0.00860875	0.237838	Cassette
AC102626.1	12:14282232-14282268	3-4	113::598	207::384	116::367	201::306	-0.191323	0.00876667	0.241811	Cassette
Gtf3c3	1:54411799-54411879	13-14	14::34	100::19	19::56	101::78	-0.548669	0.00877444	0.241811	AltStart
Chic1	X:103365928-103366008	1-2	3::1210	24::653	7::982	46::531	-0.0329773	0.00880969	0.242481	AltStart
Cadm1	9:47836717-47836770	11	18::65	155::42	12::133	86::145	-0.569935	0.00886351	0.243658	Cassette
Nlrp9c	7:26377848-26377902	6-7	29::40392	40::22087	19055::46327	33505::29707	-0.00109007	0.00893145	0.245221	Cassette
Rab38	7:88453497-88453577	2-3	24::1681	3::2648	302::1723	130::3027	0.0129446	0.00905615	0.248336	AltEnd
Rnf24	2:131325567-131325748	2-3	131::1937	21::2194	87::2176	25::2264	0.0538654	0.00922539	0.252664	Cassette_multi
Emd	X:74257007-74257361	6	219::2	57::36	228::11	62::18	0.378047	0.00943177	0.257996	AltEnd
Syt1	10:108688500-108688580	6-7	1::1907	45::2264	12::1308	81::1530	-0.0189648	0.00948147	0.259035	AltEnd
Mllt3	4:87874449-87874542	6	2672::731	10041::805	2639::3155	9873::8921	-0.140514	0.00954629	0.260293	Cassette
Pakap	4:57865211-57865291	9-10	0::1462	1::4269	1944::379	3266::1123	-0.000234083	0.00955106	0.260293	AltStart
Nqo1	8:107385340-107385388	7	85::760	0::618	64::611	4::449	0.100473	0.00961452	0.2617	Cassette
Tmem131l	3:84034005-84034085	2-3	63::1361	175::1503	33::70	78::75	-0.0599871	0.00964112	0.26199	AltStart
Cul1	6:47453837-47454178	2	8436::5929	7007::7225	2524::4300	2191::5059	0.0949482	0.00964888	0.26199	Cassette
Naip1	13:100411595-100411710	15-16	9::1089	29::376	9::1205	16::465	-0.0634082	0.00966126	0.262004	Cassette
Aurkc	7:6995661-6995712	2	1188::827	1218::1445	2366::855	2084::962	0.132199	0.00971932	0.263255	Cassette
Pinx1	14:63892723-63892833	6-7	1040::3799	1657::4380	507::1303	875::1551	-0.0595082	0.00986275	0.266529	Cassette
Psmd11	11:80438505-80438630	6	301::623	163::629	92::1325	43::1000	0.119949	0.0098643	0.266529	Cassette
Yipf4	17:74499019-74499374	6	34351::982	25088::180	11785::16941	8413::12737	-0.0206966	0.00990971	0.267429	IR
Tfb2m	1:179544898-179544986	3	430::34	853::14	214::192	420::359	-0.0571282	0.00994663	0.267772	Cassette_multi
Dpp8	9:65054828-65054865	12	47::129	113::50	60::193	121::170	-0.426206	0.00994664	0.267772	A3SS
Togaram1	12:65014342-65014453	19-20	165::2579	175::6558	81::2744	95::6640	0.0341437	0.0100401	0.269958	Cassette
Kin	2:10090113-10090156	3	1008::106	1589::74	523::442	811::563	-0.0506547	0.010166	0.273013	Cassette
Tesc	5:118056438-118056537	8	9609::7180	7278::7088	3809::10619	2753::9661	0.0656524	0.0102699	0.275387	IR
Gpd1l	9:114901379-114902373	10	930::412	1423::399	429::1095	757::1294	-0.0880144	0.0102928	0.275387	IR
Mfap3	11:57522964-57523101	2	16::740	107::844	13::92	61::108	-0.0913491	0.0103043	0.275387	AltStart
Smim14	5:65531077-65531157	1-2	411::247	316::34	262::102	191::29	-0.278237	0.0103043	0.275387	AltStart
Srsf1	11:88050909-88050977	6	7::50	4::64	502::111	165::78	0.0639835	0.0103852	0.277214	A3SS
Gm29208	9:106125035-106125137	3-4	1::33	129::112	4::17	77::52	-0.505858	0.010461	0.278901	Cassette
Hsf1	15:76499132-76499215	9-10	374::1503	199::1539	184::1164	109::1170	0.0848205	0.0104927	0.27941	Cassette
Ezh2	6:47541845-47541970	17	8834::404	8897::852	4396::4310	4463::4783	0.0436659	0.0105085	0.279492	Cassette
Rora	9:69359813-69359893	10-11	38::44	4::110	42::30	8::69	0.428327	0.0105919	0.281171	AltStart
Emb	13:117217321-117217401	1-2	11::120	30::64	15::54	54::26	-0.235179	0.010597	0.281171	AltStart
Ice1	13:70633659-70633898	1-2	56::3421	178::3427	39::1218	126::1339	-0.0332678	0.0106532	0.282323	Cassette
Nmu	5:76379004-76379071	before first	37::0	106::98	21::22	61::123	0.480392	0.010753	0.284625	Cassette
Fam118a	15:85037062-85037244	1	258::6	422::81	206::10	346::100	0.138307	0.0107938	0.285363	AltStart
Plekha8	6:54595111-54595471	1	140::66	136::3	51::135	35::28	-0.298806	0.0108103	0.285458	AltStart
Wdfy3	5:101840151-101840231	68-69	211::130	133::221	239::128	122::135	0.243062	0.0108576	0.286365	AltEnd
Auts2	5:131470414-131470458	16	27::19	108::4	15::27	53::42	-0.377329	0.0108855	0.286759	Cassette
Gm43069	5:120788673-120788859	1-2	350::162	163::501	22544::30023	13404::22615	0.437594	0.0109888	0.289137	Cassette_multi
Dpy19l1	9:24412986-24414238	27	266::777	845::1427	91::679	385::1212	-0.116885	0.0110387	0.290103	IR
Pdzd2	15:12502460-12502540	8-9	77::333	317::196	64::66	252::126	-0.430129	0.0111029	0.291444	AltEnd
Srgap1	10:122017099-122017179	1-2	5::237	15::92	7::199	26::70	-0.119526	0.0111489	0.292305	AltStart
Hmgxb4	8:74999281-74999384	2-3	172::1296	37::1777	141::2050	113::3158	0.0967693	0.0111999	0.293294	Cassette
Sorbs1	19:40369690-40369719	15	792::851	757::409	316::1370	308::852	-0.166657	0.0112335	0.293528	Cassette
Camk1d	2:5546184-5546264	4-5	26::145	13::393	4::39	4::95	0.118717	0.0112354	0.293528	AltStart
Extl1	4:134371231-134371311	2	0::284	17::112	10::340	24::97	-0.131783	0.0112815	0.294383	AltEnd
Eea1	10:96016615-96016695	14-15	0::1931	15::1417	84::1273	326::959	-0.0104749	0.0113287	0.295269	AltStart
Fam3c	6:22355995-22356073	1	391::8	521::4	482::51	672::9	-0.0124456	0.0114076	0.296973	AltStart
Adgrb3	1:25074685-25074789	33	1398::255	729::360	651::431	343::331	0.176314	0.0114502	0.297421	Cassette
Ophn1	X:98777070-98777454	6-7	754::848	381::879	316::1475	155::1363	0.168521	0.0114517	0.297421	Cassette
Elmod2	8:83316286-83316461	10	1094::0	1425::7	1184::2668	1507::2049	0.00488827	0.0115606	0.299897	A3SS
Hbp1	12:31926254-31931005	12	533::78	319::43	227::178	123::225	-0.00887504	0.0115818	0.300094	AltEnd
Tpmt	13:47037780-47037806	5-6	148::72	220::37	162::212	242::231	-0.183304	0.0116506	0.301525	A5SS
Baz2b	2:60023123-60023203	4-5	5::732	78::816	6::23	75::126	-0.0804641	0.0119693	0.30941	AltStart
Mpp6	6:50176877-50176918	9	185::1633	138::624	93::1892	66::811	-0.0793422	0.0120115	0.310137	Cassette
Lrif1	3:106731663-106733142	5	602::214	275::259	623::304	244::225	0.222764	0.0120327	0.310322	Cassette_multi
Cwc27	13:104817111-104817267	1	31::22	84::6	500::453	1474::769	-0.348428	0.0120732	0.310744	Cassette
Hcfc2	10:82734433-82734481	13	751::0	246::24	778::768	244::212	0.0888889	0.0120772	0.310744	A5SS
Hsd17b7	1:169959423-169959479	8	739::160	1057::111	321::1112	434::1350	-0.0829413	0.0121285	0.311703	Cassette
Slc25a31	3:40721507-40721661	4	119::100	44::124	39831::42755	10944::11652	0.281474	0.0121769	0.312444	MXE
Papd4	13:93148292-93148473	17-18	481::2907	100::1897	154::447	37::278	0.0918966	0.0121856	0.312444	Cassette
Sh3rf3	10:59059853-59059933	4-5	75::17	19::30	70::25	19::30	0.427462	0.0122127	0.312774	AltStart
Atf7ip2	16:10240561-10243051	11	216::60	80::131	45::36	16::55	0.403462	0.0123039	0.314746	AltEnd
Hnrnph1	11:50384963-50385190	17	10087::145	9323::504	1066::2557	989::2439	0.0371174	0.0123271	0.314976	Cassette
Tsga10	1:37864726-37864836	3	248::403	285::371	302::535	216::34	-0.0539296	0.0123691	0.315682	AltStart
Tmem70	1:16665708-16665867	2	185::515	100::926	146::414	112::657	0.16682	0.0124647	0.317476	Cassette
Dpp10	1:123419387-123419467	13-14	102::14	331::1	78::6	267::4	-0.117678	0.0124681	0.317476	AltStart
Noxo1	17:24699898-24700015	9	329::93	99::139	160::110	48::83	0.363654	0.0125414	0.318975	Cassette
Mpzl1	1:165604230-165604742	10	727::0	711::152	94::319	97::694	0.17613	0.012561	0.319107	Cassette
Lnx2	5:147066257-147066337	1-2	209::855	568::680	210::300	607::268	-0.2587	0.0126471	0.320888	AltStart
Rnf8	17:29616269-29616349	2-3	24::2307	107::2924	25::906	77::1079	-0.0250059	0.0126601	0.320888	AltStart
Strip2	6:29927587-29927693	7	43::5	28::83	16::49	15::132	0.643581	0.0127273	0.322222	Cassette
Med15	16:17680549-17680761	5	3624::148	3242::298	1857::2631	1532::2365	0.0449443	0.0127645	0.322792	Cassette
Erh	12:80638827-80638907	3-4	10::1640	91::1937	15::22	95::103	-0.0388112	0.0128677	0.32503	AltStart
Fbxw16	9:109435960-109436008	9-10	103::6450	221::3713	54::4333	76::2690	-0.0404518	0.0129003	0.325483	Cassette
Foxo3	10:42271700-42271780	2-3	3::948	8::205	7::6	20::11	-0.0344041	0.0129416	0.326151	AltStart
Cnih4	1:181150931-181151061	2	1713::170	1018::295	1297::128	765::223	0.134443	0.0130622	0.328511	AltStart
Ndufs5	4:123714403-123714439	2-3	6::192	84::185	5::185	41::211	-0.281965	0.0130649	0.328511	Cassette
Slamf7	1:171634879-171635109	8	46::13	429::6	26::45	235::269	-0.206546	0.013141	0.329774	Cassette
Erh	12:80638969-80639049	3-4	8::1632	93::1844	16::442	125::504	-0.0431343	0.0131466	0.329774	AltStart
Rfpl4	7:5116870-5116911	1	9685::58	5487::135	11458::38	7168::80	0.0180598	0.0131599	0.329774	AltStart
Mgst3	1:167373299-167373370	5-6	98::3231	19::4681	50::1062	14::1467	0.0253957	0.0132788	0.332377	Cassette
Arhgef7	8:11764989-11765069	3-4	7::101	41::54	11::26	36::16	-0.366764	0.0133712	0.334118	AltStart
Gm33969	5:97350623-97350703	4	63::23	125::5	65::33	165::36	-0.22898	0.0133786	0.334118	AltEnd
Sfr1	19:47733544-47733881	3	262086::147	233477::125	154846::111562	142269::99308	-2.60189e-05	0.0134477	0.335464	IR
AC159282.1	12:5848453-5848623	4	218::2	57::84	1398::1003	1058::753	0.586654	0.0135171	0.336816	Cassette
Adamtsl1	4:86278867-86278947	18-19	298::1055	237::295	383::895	294::279	-0.225237	0.013739	0.341958	AltEnd
Pakap	4:57865211-57865428	9-10	483::1462	1247::4269	1678::379	3043::1123	0.0222769	0.0137548	0.341966	AltStart
Baz1a	12:54937566-54937646	10-11	56::3025	341::1828	45::904	309::593	-0.139039	0.0137961	0.342607	AltStart
Accsl	2:93865992-93866229	3	19704::1577	15972::2789	25744::83148	20415::58879	0.0746081	0.0139363	0.345702	Cassette
Mettl15	2:109240176-109240416	4	59::660	14::1160	20::467	13::857	0.0700194	0.0142897	0.353761	Cassette
Nckap5	1:125940163-125940237	21	55::22	129::161	27::44	68::378	0.269458	0.0142932	0.353761	Cassette
Gm45045	8:10738919-10738999	3	26::37	60::12	19::45	38::49	-0.420635	0.0144031	0.355619	Cassette
Ndufaf2	13:108135763-108135843	1-2	43::398	22::1001	55::37	44::28	0.0760003	0.0144081	0.355619	AltStart
Gm45408	8:15592534-15592614	1-2	226::57	497::43	241::60	542::109	-0.121784	0.0144173	0.355619	AltEnd
Tmem161b	13:84262223-84262303	5-6	29::412	474::1877	36::42	430::165	-0.135771	0.0144327	0.355619	AltStart
Gm13103	4:143852024-143852084	5-6	876::2681	603::3379	4808::10045	4274::11624	0.0946829	0.0144641	0.355998	Cassette
Dync1i2	2:71261361-71261466	18-19	193::2512	51::1788	110::2094	33::1530	0.0436169	0.0147039	0.361496	Cassette
Gm21992	19:4805591-4805671	1-2	17::145	136::98	35::70	204::42	-0.475982	0.0147345	0.361847	AltStart
Tiparp	3:65531772-65532075	2	51291::145	59892::22	9166::37062	10372::46205	-0.00245179	0.0147817	0.362604	IR
Rbm25	12:83639128-83639191	4	675::949	995::993	276::674	376::875	-0.0848626	0.0148414	0.363663	Cassette_multi
Soat1	1:156457770-156457850	3-4	55::1171	10::1604	64::321	22::462	0.0386656	0.0148913	0.364482	AltEnd
Cep95	11:106814565-106814736	14	6181::378	4887::119	2560::3093	1991::2349	-0.0338593	0.0150851	0.368816	Cassette
Cep83	10:94720680-94721773	4	238::364	120::314	140::724	46::661	0.118851	0.01511	0.369019	AltEnd
Plac8	5:100562762-100562841	2	604::8514	883::6891	861::2238	922::1850	-0.0471802	0.015175	0.370195	IR
Slc44a1	4:53601130-53601168	18-19	18::269	26::26	20::335	37::73	-0.437282	0.0152834	0.372143	MXE
Micu1	10:59750547-59751539	7	1318::222	1461::81	705::871	741::634	-0.0916267	0.0152885	0.372143	IR
Lca5	9:83405810-83405851	6-7	60::42	516::42	35::52	239::137	-0.336496	0.0153213	0.372533	Cassette_multi
Itpr2	6:146357871-146357951	23-24	143::403	30::351	116::204	37::199	0.183165	0.0153493	0.372684	AltEnd
Selenof	3:144570693-144570799	2	3012::2	4892::23	2150::129	3750::87	0.00401598	0.0153768	0.372684	AltStart
Lama2	10:26981652-26984291	66	24::179	3::259	29::44	7::54	0.106776	0.0153781	0.372684	IR
Dlg1	16:31854653-31854688	25	179::762	837::1651	69::816	319::2013	-0.146192	0.0154488	0.373987	Cassette
Borcs5	6:134640961-134641257	2	94::101	74::164	67::62	31::118	0.171127	0.0155101	0.375059	AltStart
Brox	1:183290843-183291174	8	175::903	79::1302	64::438	33::661	0.105133	0.0155534	0.375695	AltEnd
Dcdc2a	13:25149396-25149476	9	165::65	12::64	220::8	34::12	0.559497	0.0155803	0.375935	AltStart
Atp9b	18:80844843-80844901	9-10	29::65	2::80	28::48	5::68	0.28412	0.0155992	0.37598	MXE
Rab18	18:6765205-6765332	1	493::113	741::34	557::111	950::30	-0.142598	0.0157153	0.378366	AltStart
Foxo3	10:42272473-42272553	2-3	1::948	19::186	5::10	20::8	-0.0916292	0.0157474	0.378725	AltStart
Ankle2	5:110231503-110231583	1-2	113::3285	37::3938	86::1537	39::1814	0.0239369	0.0157952	0.379229	AltStart
Zcchc7	4:44913499-44913579	10-11	170::601	84::867	176::16	74::20	0.132165	0.0158026	0.379229	AltEnd
Esrp1	4:11384349-11384462	3	44::16	337::0	22::177	134::466	-0.266667	0.0160142	0.38389	Cassette
Bora	14:99054911-99054952	4-5	122::4629	28::3952	53::4692	14::4040	0.0186445	0.0160346	0.383963	Cassette
Ncbp3	11:73063235-73063315	4-5	42::213	6::556	30::677	8::1097	0.15403	0.0161382	0.38573	AltEnd
Dpp8	9:65054419-65054519	11	104::64	252::30	61::245	136::178	-0.274569	0.0161433	0.38573	Cassette_multi
Cd200	16:45383215-45383326	7	257::69	1271::35	158::121	726::312	-0.184857	0.0162296	0.387371	IR
Gm28043	17:29616269-29616349	1-2	24::2307	107::2924	25::285	77::385	-0.0250059	0.0162786	0.388121	AltStart
Eny2	15:44428167-44428242	1	7621::8	6948::11	11495::17972	10833::24605	0.000532194	0.0164064	0.390649	A5SS
Gm28039	5:106690671-106690877	1-2	134::118	144::91	168::380	336::313	-0.0810199	0.0164199	0.390649	Cassette
Pdzph1	17:58881807-58881887	12-13	1::455	40::224	4::477	40::302	-0.149322	0.0166457	0.395594	AltStart
Pate2	9:35605743-35605874	3-4	33::63	79::23	20::92	48::77	-0.43076	0.0169836	0.402813	Cassette_multi
Morc1	16:48540804-48540884	14-15	73::7	82::61	80::25	65::87	0.339073	0.0169859	0.402813	AltStart
Slc35b1	11:95387770-95387927	5	2169::0	1520::32	797::975	594::688	0.0206186	0.0171419	0.406078	Cassette
Gm11381	13:32380329-32380458	2-3	591::1132	283::995	299::1335	133::1129	0.121567	0.0173812	0.411306	Cassette
1600002D24Rik	16:95902481-95902649	1-2	65::30	9::69	43::90	11::158	0.568826	0.017547	0.414784	Cassette
Adam9	8:24962860-24962885	22	58::8	24::29	38::146	22::117	0.426052	0.0177368	0.418822	Cassette
Myo6	9:80231732-80231812	5-6	43::414	44::1003	78::168	44::399	0.0520671	0.0178387	0.420532	AltStart
Itpr2	6:146147038-146147208	59	2345::241	3738::649	1416::198	2232::512	0.0543924	0.0178472	0.420532	AltStart
Zfp961	8:71968289-71968369	5-6	70::2	13::25	5509::1250	13136::2860	0.630117	0.017916	0.420873	AltEnd
Prrg1	X:78482426-78482461	8	256::639	117::609	134::1617	58::1601	0.124876	0.0179178	0.420873	Cassette
Zar1	5:72578204-72578346	3	4370::66	1994::193	1233::6178	570::2538	0.0733705	0.0179283	0.420873	Cassette_multi
Cc2d2b	19:40777287-40777403	14	42::31	7::49	23::51	5::54	0.450342	0.0179378	0.420873	Cassette
4930429D17Rik	5:103284478-103284558	3-4	123::7	25::22	146::11	57::13	0.414239	0.0180063	0.422031	AltEnd
Chd7	4:8775211-8775291	5-6	48::2134	278::1803	43::92	190::464	-0.111591	0.0180323	0.422194	AltStart
Snrpb2	2:143063776-143064026	2-3	1381::13618	450::14616	965::11532	335::12122	0.0621981	0.0181652	0.424619	Cassette
Gm29016	1:59386786-59386867	3	2628::20	3379::99	1328::800	1647::1114	0.0209118	0.0181744	0.424619	Cassette_multi
Nlrp4g	9:124353271-124354024	2	13262::0	14575::101	7744::9220	8473::13104	0.00688175	0.0182672	0.426012	Cassette_multi
Mgat4c	10:102388673-102388857	22	1495::127	1288::4	848::309	682::159	-0.0752024	0.0182725	0.426012	IR
Ints14	9:64960938-64961257	1	41::159	15::311	30::136	14::262	0.158988	0.0185179	0.431277	A5SS
Mrpl47	3:32732558-32732615	4	103::4847	324::5142	51::4533	156::5105	-0.0384674	0.0186293	0.433415	Cassette
Tnrc6b	15:80890106-80890276	13-14	74::118	9::157	43::143	13::162	0.3312	0.0186537	0.433528	Cassette
Atf2	2:73853795-73853891	6	6102::612	7605::1217	2789::3452	3335::4660	0.0467352	0.0187691	0.435752	Cassette
Gm11381	13:32384012-32384117	before first	92::1740	1::1071	43::1917	4::1277	0.0492307	0.0188127	0.436304	Cassette
Luzp1	4:136539125-136539216	3	7751::2038	6415::2373	3964::1135	3204::1207	0.061794	0.018954	0.439121	Cassette
Ppip5k2	1:97756461-97756541	4-5	28::3749	128::4707	21::1743	84::2149	-0.0190576	0.0189767	0.439187	AltStart
Car8	4:8252782-8252848	before first	109::3	42::20	55::219	25::184	0.295795	0.0190535	0.440503	Cassette
Slc7a2	8:40908398-40908534	10	0::1363	33::753	4::2227	21::1331	-0.0419847	0.0191268	0.441734	Cassette
Med30	15:52714946-52715312	1-2	291::7072	642::6832	79::2648	115::2346	-0.0463758	0.0192218	0.443466	AltStart
Bnc2	4:84291260-84291325	17	90::444	26::511	43::204	15::248	0.119897	0.0192713	0.444103	Cassette
Edem2	2:155728891-155729001	2	6823::29	4827::125	3859::1631	2822::1348	0.0210109	0.0192896	0.444103	Cassette_multi
Aspm	1:139484953-139485020	20-21	164::6741	278::4907	202::3993	238::2970	-0.0298135	0.0193519	0.445074	Cassette
C430002N11Rik	9:96769618-96769735	2	498::52	618::161	228::312	287::515	0.111865	0.0194374	0.446576	Cassette_multi
Dnm3	1:162352969-162353049	6-7	67::384	6::386	46::27	20::22	0.133253	0.019624	0.450395	AltEnd
N4bp1	8:86883137-86883217	1-2	18::546	55::410	16::74	42::59	-0.0864212	0.0197711	0.453298	AltStart
Mapt	11:104318033-104318249	12	11::69	86::35	5::77	22::81	-0.573244	0.0197988	0.453465	Cassette_multi
Grb10	11:11957752-11957826	8-9	79::325	10::264	40::296	10::217	0.159048	0.0198722	0.454675	Cassette
Plpp1	13:112851403-112851554	3	180::17	247::150	57::785	83::1074	0.291539	0.0199682	0.456399	Cassette
Oaz2	9:65676579-65676765	4	894::211	427::266	600::60	277::70	0.192888	0.0200553	0.457916	AltStart
Nqo1	8:107388044-107388165	7	1169::52	778::87	469::1115	281::762	0.05799	0.0201668	0.459511	Cassette_multi
D230017M19Rik	1:72267131-72267178	6	115::39998	38::17417	5335::24729	4627::14454	0.000714516	0.0201785	0.459511	AltEnd
Gm39129	8:10738890-10738999	1	26::37	60::12	14::48	29::51	-0.420635	0.0201876	0.459511	Cassette
Ktn1	14:47716874-47716960	35	2796::1160	1562::878	1361::2445	776::1626	0.0666106	0.0202304	0.460013	Cassette
Prdm10	9:31376612-31376692	23-24	13::131	37::70	14::78	54::51	-0.255517	0.0202919	0.460937	AltStart
Zfp655	5:145235737-145235863	4	4654::947	1502::498	2290::5006	779::2583	0.0799381	0.0203825	0.46252	Cassette
Atrx	X:105884307-105884420	9	12998::1745	21941::1631	5682::10168	9349::16182	-0.0492547	0.0206383	0.467843	Cassette
Uba5	9:104049601-104049679	10	0::506	14::133	9::523	18::139	-0.0952381	0.0207261	0.469352	A3SS
Pcm1	8:41241250-41241330	1-2	66::608	284::696	56::38	257::61	-0.191873	0.0208241	0.47099	AltStart
Nlrp4a	7:26459637-26459809	11	28539::10	33630::240	15199::20417	18116::38889	0.00673564	0.020841	0.47099	Cassette
Acly	11:100503160-100503189	14	28::83	42::32	14::93	18::57	-0.315315	0.0209134	0.472143	Cassette
Snap29	16:17417564-17417644	1-2	2::302	38::333	19::201	94::169	-0.0958469	0.0211172	0.476258	AltStart
D430042O09Rik	7:125753804-125753894	4-5	3::56	41::25	7::64	50::73	-0.570365	0.0211567	0.476663	Cassette
Cdk5rap2	4:70371562-70371642	6-7	40::811	0::1113	48::117	80::141	0.0469575	0.0212523	0.478328	AltStart
Rbpj	5:53619436-53619572	8	31::94	361::193	29::5	316::10	-0.403625	0.0213205	0.479376	AltStart
Lbr	1:181841940-181842020	2-3	17::2308	44::1635	39::422	60::267	-0.0188958	0.0215264	0.483514	AltStart
Josd1	15:79680674-79680754	1-2	33::205	65::65	34::96	62::33	-0.361345	0.0215895	0.484438	AltStart
Ubb	11:62552368-62552825	3	116307::22566	35303::7521	48940::30124	14497::9915	0.0131386	0.0216746	0.485854	IR
Rpgrip1l	8:91233666-91233746	25-26	804::113	419::363	1521::39	698::112	0.341034	0.0218399	0.489064	AltStart
Ncoa3	2:166012005-166012085	1-2	2::477	64::726	12::4	82::28	-0.0768373	0.0218623	0.489068	AltStart
Fam160a1	3:85746486-85746566	2-3	19::64	22::332	55::10	86::54	0.170063	0.0220563	0.492635	AltStart
Mospd1	X:53347813-53347865	5	27907::244	45986::1379	36258::25933	56281::41626	0.0204654	0.0220873	0.492635	Cassette
Zfp57	17:37007499-37007605	7-8	177::4	27::11	150::197	64::179	0.263615	0.0220886	0.492635	MXE
C130060K24Rik	6:65428672-65428856	1-2	19::262	196::657	16::161	97::526	-0.162401	0.0221789	0.494151	Cassette
Nat10	2:103731822-103732047	19	3429::0	1575::58	554::1594	236::729	0.0355175	0.0223045	0.49645	Cassette_multi
Gsdmc3	15:63861584-63861685	8	379::3	410::194	86::130	93::283	0.31249	0.0223482	0.496922	Cassette
Hsd17b4	18:50147331-50147411	9-10	27::1037	3::1637	18::780	5::1290	0.0235467	0.0225457	0.500383	AltEnd
Accsl	2:93855728-93855780	18	6832::440	6324::92	163251::61132	111265::42575	-0.0461669	0.0225492	0.500383	Cassette
Dctn4	18:60545357-60545377	7	0::61	56::84	5::109	36::168	-0.4	0.0228624	0.506826	Cassette
Wtap	17:12967306-12967331	10	2287::140	1352::130	1224::19051	830::17830	0.0307449	0.0229058	0.507279	IR
Mid1	X:169985897-169986097	16	118::36	34::42	67::134	21::62	0.308926	0.0231331	0.511799	Cassette_multi
Iws1	18:32083804-32083884	4-5	25::1051	155::567	16::2222	93::1825	-0.191447	0.0231592	0.511864	AltStart
Swi5	2:32280227-32280510	7	174::2973	38::2447	112::2142	25::1424	0.039999	0.023194	0.512122	Cassette
Chd6	2:161059791-161059806	2-3	197::1112	68::893	118::852	48::723	0.0797369	0.0235035	0.518437	Cassette
Ext1	15:53296437-53296517	1-2	37::1077	84::892	32::31	69::19	-0.0528519	0.023618	0.520444	AltStart
Itga6	2:71853534-71854951	31	118::1228	744::1145	6::3636	34::3063	-0.305428	0.0237033	0.521804	Cassette
Vwc2l	1:70795588-70795675	5-6	745::58	326::118	375::211	162::193	0.193537	0.0237582	0.522492	Cassette_multi
Nlrp9c	7:26378005-26378049	6	40372::0	22087::14	52475::19055	47208::33505	0.00063337	0.0237968	0.522717	MXE
Yipf3	17:46251333-46251488	9	459::0	222::19	197::133	101::74	0.0788382	0.0238158	0.522717	Cassette
Lmbr1	5:29234813-29234910	18-19	255::1453	180::2157	99::2220	74::2962	0.0722756	0.0239927	0.526077	Cassette
Mapk8	14:33378751-33382209	13	764::0	1379::12	770::493	787::930	0.00862689	0.0240342	0.526191	IR
Son	16:91662492-91664033	5	112::395	56::387	231::159	89::144	0.0944965	0.0240455	0.526191	AltEnd
Zdhhc17	10:110967805-110967846	8	114::39	267::18	132::222	272::457	-0.191744	0.0241958	0.528956	A3SS
Iqca	1:90054705-90054801	21-22	60::102	3::257	27::136	5::244	0.358832	0.0242257	0.529087	Cassette_multi
Aspm	1:139492778-139492824	28	66578::20	10960::21	34200::31493	5656::5276	0.00161209	0.0242837	0.52981	IR
Ago3	4:126397956-126398377	6	1773::1460	909::1133	1734::699	939::537	0.103473	0.0243089	0.52981	AltEnd
Smim14	5:65449843-65450079	8	116217::0	72197::25	47396::14983	31371::8801	0.000346141	0.0243307	0.52981	IR
Ibtk	9:85708127-85708172	22	1740::71	1962::18	1659::1122	1898::1304	-0.030114	0.0243554	0.529825	A3SS
Dazl	17:50281237-50281311	11	4192::0	8812::10	1829::3425	4302::11538	0.0011334	0.0244297	0.530718	A3SS
Dopey1	9:86506871-86506900	13	32::643	2::1211	17::479	4::867	0.0457586	0.0244444	0.530718	Cassette
Tcl1b1	12:105166077-105166572	4	145551::3	306899::61	53495::59584	97116::114159	0.000178112	0.0245566	0.53263	IR
Rps27l	9:66948639-66948717	5	188::16573	507::15275	86::14273	235::13234	-0.0209087	0.0246933	0.534601	Cassette
Epb41	4:131937015-131937464	22	49::20	266::3	42::41	207::87	-0.278703	0.0246959	0.534601	Cassette
Dnmt3b	2:153647367-153647460	before first	126::111	87::19	67::206	48::89	-0.289109	0.0248193	0.536748	Cassette
Helb	10:120085579-120085659	12-13	0::42	37::102	6::32	82::46	-0.266187	0.0249329	0.538678	AltStart
Dhx57	17:80252002-80252082	16-17	101::102	245::124	121::333	331::310	-0.16642	0.0250066	0.539742	AltStart
Syt11	3:88751912-88752051	5	2::270	88::304	6::430	56::489	-0.217137	0.025072	0.540625	AltStart
Ankzf1	1:75195569-75195600	6	16::110	31::45	22::123	32::57	-0.280911	0.0251553	0.541807	A3SS
Csnk2a2	8:95448418-95453350	13	203::962	302::461	173::163	173::85	-0.221557	0.0251758	0.541807	IR
Bend6	1:33852052-33853367	8	40::42	15::74	37::85	10::179	0.319266	0.0253328	0.544654	AltEnd
Pou4f1	14:104463739-104464461	4	4700::13	3586::2	3519::470	2471::550	-0.00220033	0.0253607	0.544724	IR
Blm	7:80489276-80489356	13-14	35::275	106::232	61::658	146::566	-0.200888	0.0255977	0.549282	AltStart
Lrr1	12:69174948-69175004	3	115::20	23::27	3943::19838	3051::15109	0.390143	0.0256591	0.549782	AltEnd
Ttc3	16:94456063-94456143	41-42	2::345	24::131	4::317	22::139	-0.149075	0.025705	0.549782	AltStart
N4bp2	5:65786010-65786361	6	1036::42	1307::16	690::164	921::114	-0.0268673	0.0257146	0.549782	MXE
Snx30	4:59833324-59833867	2	191::96	96::185	460::309	243::364	0.323868	0.0257212	0.549782	A3SS
Nras	3:103064560-103065519	9	280::31	2172::34	122::381	1023::4884	-0.0842659	0.0257678	0.549782	IR
Ap1g1	8:109830613-109830621	8	24::61	97::27	6::67	18::58	-0.499905	0.0257703	0.549782	Cassette
Hmg20a	9:56454815-56454895	2-3	237::164	516::128	103::57	246::50	-0.21022	0.025889	0.551783	AltStart
Gm26573	4:146828881-146829048	2-3	61::33	35::30	96::1051	45::1360	0.096103	0.0261113	0.555985	Cassette
Gpr137b-ps	13:12617255-12617499	8	422::565	382::192	324::354	308::139	-0.237953	0.026253	0.558464	Cassette_multi
Cphx1	14:25942539-25942600	2	371::111	725::71	8::7	31::12	-0.140417	0.0262871	0.55865	Cassette
Rab3il1	19:10026380-10026440	7	7::320	218::401	9::336	80::430	-0.330774	0.026354	0.559535	Cassette_multi
Vti1a	19:55446178-55446258	10	176::43	396::48	711::131	1567::123	-0.0882389	0.0264426	0.560878	AltEnd
Chd1	17:15705018-15705312	1	216::280	368::124	51::84	80::33	-0.312484	0.0264808	0.56115	AltStart
Nectin3	16:46448470-46448968	7	1862::10	1293::0	1322::292	941::93	-0.00534188	0.0265075	0.561178	A3SS
Fam161a	11:23023430-23023532	3	1220::56	2419::43	619::448	1181::872	-0.0264217	0.0265406	0.561341	Cassette_multi
AY512915	6:95276692-95278057	8	27::30	77::57	43::169	120::156	-0.100943	0.0266213	0.562037	AltEnd
Atrnl1	19:57937502-57937533	27-28	0::95	131::236	4::89	67::220	-0.356948	0.0266244	0.562037	Cassette
Ddx60	8:61962536-61962616	15-16	20::24	420::117	18::33	444::118	-0.326531	0.0267261	0.563644	AltStart
Katnbl1	2:112410164-112410211	9	23906::0	23617::2	12169::1572	12089::1896	8.46776e-05	0.0267521	0.563655	IR
Sec31a	5:100362846-100363377	30	39::3941	68::2426	62::3513	90::2049	-0.017458	0.0267886	0.563884	A5SS
Arl13b	16:62801722-62801790	9	132::30	334::347	59::57	173::347	0.32436	0.0268207	0.563884	Cassette
Gsdmc2	15:63844695-63844761	2	40::16	233::24	25::43	89::121	-0.205069	0.0268394	0.563884	Cassette
Gm38416	8:117688605-117688706	5-6	68::133	34::265	40::149	20::214	0.224596	0.026917	0.564975	Cassette
A930035D04Rik	6:47453577-47453627	3	8266::362	8383::585	7441::2295	7741::3548	0.0232755	0.0269749	0.565655	A3SS
Setd4	16:93585066-93585179	13	3::641	7::469	109::185	223::162	-0.0100475	0.0270164	0.565986	A5SS
Arap2	5:62689133-62689213	9-10	43::2242	12::2414	83::1778	31::2081	0.013872	0.0273278	0.571679	AltEnd
Mpzl1	1:165601750-165601864	11	17::402	129::539	10::281	56::575	-0.152541	0.0273398	0.571679	Cassette
Psmd14	2:61765386-61765508	11	2::596	3::587	78::961	268::1101	-0.00174026	0.0274517	0.573476	AltStart
Nap1l4	7:143549027-143549042	1	13::1923	510::4927	146::1637	772::3929	-0.0870662	0.0275039	0.573757	A5SS
Ubxn2a	12:4891178-4891224	5-6	84::2513	14::1630	43::2229	9::1472	0.0238147	0.0275171	0.573757	Cassette
Ddb2	2:91216666-91216808	7	10868::682	6507::733	5136::5797	3111::3967	0.0422159	0.027544	0.573776	Cassette
Stk3	15:35155527-35155750	1	70::172	130::41	62::176	92::58	-0.470978	0.0276568	0.574761	AltStart
Zfp644	5:106695643-106695699	4	152::128	292::56	117::112	241::147	-0.296223	0.0276583	0.574761	Cassette
Chn1	2:73665748-73665828	7-8	108::2849	355::2086	145::1834	338::1347	-0.108583	0.0276692	0.574761	AltStart
AC102626.1	12:14282314-14283053	4	1::598	0::384	21::494	49::333	0.00166945	0.0278018	0.576973	A3SS
Trim13	14:61599540-61599570	2	577::1119	900::3173	368::509	582::1355	0.119245	0.0278308	0.577033	AltStart
Pard6g	18:80117240-80118527	3	37::170	140::188	57::213	346::581	-0.248085	0.028128	0.582647	A5SS
Rab11fip1	8:27166672-27166752	2	24::86	2::162	24::61	6::95	0.205987	0.0282729	0.5851	AltStart
Tex11	X:100901838-100901956	20-21	65::1259	17::1672	35::1265	11::1601	0.0390285	0.028408	0.587348	Cassette
Tpd52l2	2:181510504-181510530	7	305::4279	668::5845	144::14941	305::12737	-0.0360126	0.0285301	0.588775	Cassette
Apbb2	5:66392273-66392335	9	409::34	248::125	177::232	130::255	0.258371	0.0285303	0.588775	Cassette
Sclt1	3:41628115-41628260	21-22	329::1904	31::5863	254::1256	25::3337	0.142011	0.0285875	0.589403	Cassette
Zufsp	10:33950483-33950513	3	1378::1272	2173::1099	1040::2244	1622::2773	-0.14386	0.0286314	0.589679	Cassette
Pdss2	10:43345528-43346519	3	3078::11	3697::0	716::1175	1294::1433	-0.00356102	0.0286733	0.589679	Cassette
Zwint	10:72668812-72669165	8	372::101	416::55	387::63	497::20	-0.0967578	0.0286809	0.589679	AltEnd
Arl14ep	2:106958842-106964587	6	38::59	22::71	192::199	546::253	0.155193	0.0287686	0.590932	A5SS
Ctnna1	18:35118888-35118981	1	912::39	1838::249	582::43	1179::203	0.0782434	0.0288496	0.592046	AltStart
Cep57	9:13812633-13812710	9	2988::272	2048::297	1475::1620	980::1171	0.0431629	0.028886	0.592243	Cassette
Golga2	2:32280227-32280510	before first	174::2973	38::2447	112::2693	25::2051	0.039999	0.0290042	0.594115	Cassette
Gm39231	8:97842576-97842656	1-2	41::92	1::61	43::91	4::62	0.292142	0.0290926	0.594979	AltStart
Gm26760	15:92391723-92392026	5	25::61	0::51	29::69	5::61	0.290698	0.0291002	0.594979	A3SS
Ncbp3	11:73053528-73053707	3	29::213	4::556	32::228	24::512	0.112692	0.0293287	0.599097	A5SS
Cab39	1:85849281-85849365	13	1834::8	2291::2	996::656	1306::585	-0.00347089	0.0294265	0.600007	IR
Hn1l	17:24959636-24959684	1-2	0::1538	37::1766	4::1480	29::1705	-0.0205214	0.0294276	0.600007	Cassette
Zfp873	10:82060752-82061005	4	2911::29	2581::20	1769::1350	1584::1800	-0.00234125	0.0295709	0.602375	IR
Fbxw28	9:109338940-109339020	1-2	1366::28064	101::14471	56::10953	10::6246	0.0394893	0.0299012	0.608543	AltStart
Pard3b	1:62169732-62169812	11-12	6::50	69::74	8::4	71::12	-0.375375	0.0299924	0.609837	AltStart
Mospd2	X:164975190-164975270	2-3	0::544	57::490	13::64	73::70	-0.104205	0.0300373	0.610189	AltStart
Sptlc2	12:87326035-87326115	10-11	8::159	3::674	10::23	9::111	0.0434729	0.0300797	0.610252	AltStart
Pak7	2:136133861-136133941	4-5	30::1134	0::1209	26::139	4::129	0.0257732	0.0301221	0.610252	AltStart
Gm11639	11:105083866-105083970	177	24::13	201::8	19::25	112::80	-0.313074	0.0301233	0.610252	Cassette_multi
1700028K03Rik	5:107575340-107575364	9	623::6376	602::11059	1687::6770	2418::11460	0.0373025	0.0301551	0.610338	A5SS
Prpf40a	2:53189969-53190100	2	2582::17	2548::67	902::1359	819::1445	0.0190804	0.0302366	0.611426	Cassette_multi
Dpy19l1	9:24428702-24428782	21-22	11::234	106::384	19::103	156::196	-0.171429	0.0304949	0.615932	AltStart
Mettl9	7:121070568-121070698	5-6	28::3253	72::2411	25::3973	43::3070	-0.0204632	0.0305151	0.615932	Cassette
Snx29	16:11663082-11663162	20-21	495::486	678::1049	528::245	738::547	0.111999	0.0305955	0.616991	AltEnd
Ift74	4:94657529-94657609	10-11	11::570	42::298	9::469	32::302	-0.104597	0.0306255	0.617033	AltStart
Rbm14	19:4805591-4805671	1-2	17::130	136::57	35::68	204::40	-0.589017	0.0306889	0.617748	AltStart
Arpp19	9:75057165-75057245	7	615::0	574::12	7609::862	5634::1175	0.0204778	0.0308029	0.618239	AltEnd
Clk1	1:58417013-58417267	6	4649::23	3465::36	2458::3435	1802::3334	0.00535983	0.030836	0.618239	A5SS
Utp15	13:98250241-98250321	12-13	22::150	3::319	26::258	7::630	0.11859	0.0308689	0.618239	AltEnd
Gm28863	7:110625147-110625371	4	40::51	3::100	29::187	12::197	0.410434	0.0308707	0.618239	Cassette
Gm1965	6:89144548-89144643	2	2184::488	2477::923	14582::26678	17778::34189	0.088756	0.0308934	0.618239	A3SS
Zfp60	7:27731470-27731664	1	180::944	71::1235	101::550	64::693	0.105778	0.0309079	0.618239	A5SS
AC160051.2	9:42142824-42142885	3	635::20	758::87	742::1012	908::1429	0.0724242	0.0309091	0.618239	Cassette
Micu3	8:40340298-40340329	3	474::217	210::227	219::382	97::312	0.205413	0.0310755	0.621005	Cassette_multi
Mast2	4:116320939-116320974	15-16	81::644	12::540	39::560	9::529	0.089985	0.0311391	0.621714	Cassette
Got2	8:95867924-95868004	9	14::197	71::103	44::134	126::67	-0.341695	0.0312788	0.623939	AltStart
Elf1	14:79491446-79491505	1-2	613::13	250::33	324::478	123::288	0.095841	0.0313112	0.624022	Cassette_multi
Dnmt3a	12:3860115-3860195	6-7	234::57	70::55	278::4	111::6	0.244124	0.0313898	0.625024	AltStart
Eif2ak4	2:118410883-118410963	7	344::48	567::8	167::295	283::382	-0.108536	0.0314187	0.625037	Cassette
Efcab3	11:105083866-105083970	10	24::13	201::8	19::25	112::87	-0.313074	0.0314872	0.625762	Cassette_multi
Enox1	14:77627200-77627280	13-14	16::666	0::1926	15::418	4::1134	0.0234604	0.0315174	0.625762	AltEnd
Atl1	12:69937075-69937131	7	23::81	114::38	11339::11970	9137::9151	-0.528846	0.0315401	0.625762	MXE
Wdr76	2:121509292-121509386	1-2	15::721	129::1586	9::5256	66::7745	-0.0548382	0.0315698	0.62579	Cassette
Gm2042	12:87959200-87959832	6	3103::23217	6026::31484	1028::8496	2235::10594	-0.0427223	0.0316975	0.627759	IR
Nudcd2	11:40734205-40734255	2	26::71	4::92	26::39	8::31	0.226375	0.0317992	0.629208	AltStart
Stxbp4	11:90589554-90589634	12-13	99::1474	7::1117	177::714	20::496	0.0572643	0.0320912	0.634419	AltEnd
Iffo2	4:139576607-139576687	5-6	21::44	1::105	18::6	4::13	0.313643	0.0321306	0.63463	AltStart
Trappc3l	10:34103976-34104056	6-7	4::236	12::101	29::69	69::33	-0.089528	0.0321693	0.634685	AltEnd
Abi3bp	16:56594462-56594536	11	190::44	431::18	102::138	213::196	-0.147945	0.0322033	0.634685	Cassette
Arhgap17	7:123294472-123294705	17	419::0	191::80	209::226	132::216	0.295203	0.0322195	0.634685	Cassette
Fam161a	11:23023430-23023532	6	739::56	1501::43	619::642	1181::1168	-0.0426085	0.032323	0.636156	Cassette
Pigb	9:73013326-73015332	13	321::67	126::41	92::109	46::157	0.0728286	0.0324608	0.6383	IR
Bach2	4:32502948-32503028	6-7	0::438	10::654	1949::120	1647::273	-0.0150602	0.0325231	0.638957	AltEnd
Epha6	16:60404896-60404961	4-5	39::50	8::117	21::252	9::253	0.374202	0.0325651	0.639213	Cassette
2010107G23Rik	10:62139662-62139742	3	6::34	89::63	11::105	106::138	-0.436885	0.0326551	0.64041	AltStart
Fbxw19	9:109486063-109486081	5	53566::148	25416::434	49707::59479	23416::32374	0.0140257	0.0329059	0.644757	Cassette
Mdm1	10:118147514-118147748	3-4	2::459	25::634	27::342	166::462	-0.0335979	0.0329579	0.645205	AltEnd
Map4k5	12:69813552-69813635	28-29	162::1591	59::1658	81::1103	30::1195	0.0580507	0.0330554	0.646226	Cassette
Fbxw23	9:109516388-109516573	9	1720::0	1433::0	739::13835	704::6759	-0.00029036	0.0330686	0.646226	AltEnd
AC163610.1	13:15397603-15397683	3-4	259::19	158::132	481::17	336::77	0.386827	0.0333329	0.650816	AltStart
Smndc1	19:53386373-53386556	2-3	191::553	128::767	117::594	85::760	0.113704	0.0333867	0.651291	Cassette
Me1	9:86586963-86587061	16	26532::24	18191::10	13234::7123	9246::3298	-0.00035433	0.0336736	0.656309	Cassette
Med28	5:45521007-45521151	2	283::19763	189::5769	130::6694	109::2082	-0.0175953	0.0337368	0.656961	AltStart
Trp53inp2	2:155385881-155386001	5	1064::608	635::220	1311::2717	817::1326	-0.106627	0.033796	0.657535	A3SS
Itm2b	14:73363088-73363143	6	2106::0	1760::14	2227::920	2021::1240	0.00789177	0.0340284	0.661396	A3SS
Tcte2	17:13727911-13728022	3	239::98	183::21	102::775	107::492	-0.18786	0.0340753	0.661396	Cassette
Numa1	7:101981815-101981895	5-6	1::120	82::248	6::187	71::360	-0.24022	0.0340843	0.661396	AltEnd
Mbtd1	11:93908913-93908936	7	0::61	21::42	8661::8118	10485::9616	-0.333333	0.0341571	0.661767	A5SS
Tmem131l	3:84022690-84022770	3-4	11::1927	63::2403	11::54	56::65	-0.0198744	0.0341642	0.661767	AltStart
Syne2	12:76100028-76100096	111	210::13	195::88	104::114	97::195	0.252658	0.0342133	0.661767	Cassette
Blvra	2:127088864-127088956	8-9	1055::11724	354::8336	538::9714	168::6980	0.0418144	0.0342393	0.661767	Cassette_multi
C2cd5	6:143015038-143015118	29-30	42::3296	19::2123	219::1951	369::1383	0.00371047	0.0342531	0.661767	AltStart
Gm10248	14:23079058-23079138	2-3	216::394	248::185	1594::473	1478::514	-0.21865	0.034442	0.664836	AltEnd
Fbxw27	9:109770053-109770177	11	7905::720	4521::647	4574::9300	3075::8617	0.0417659	0.034588	0.667071	Cassette
Mitf	6:97995420-97995534	6-7	0::410	43::302	4::355	27::277	-0.124277	0.0346792	0.668247	Cassette
Oas1e	5:120808069-120808168	before first	2143::1540	1701::396	43509::73650	44385::44987	-0.229451	0.0349085	0.672079	Cassette
Fyn	10:39371625-39371705	2-3	3::409	17::237	6::218	19::77	-0.0596476	0.0350222	0.673681	AltStart
Pcdh15	10:73947028-73947146	5	286::0	157::0	213::1099	116::1879	0	0.035247	0.677417	Cassette
Wdr76	2:121514844-121514965	3-4	124::3182	26::4645	67::5821	14::8530	0.0319413	0.0355181	0.682034	Cassette
Cyp7b1	3:18079305-18079480	5	563::85	574::257	311::153	303::214	0.178093	0.0355846	0.68259	Cassette
Efcab7	4:99903659-99903739	11-12	4::226	86::215	7::141	72::134	-0.268323	0.0356088	0.68259	AltStart
Cep41	6:30693637-30693695	1	164::240	293::107	107::186	213::92	-0.324733	0.0357814	0.685304	AltStart
Srsf6	2:162934565-162934629	7	5189::12	1402::0	2773::609	740::242	-0.00230725	0.0360988	0.690784	IR
Dido1	2:180690522-180690633	4	108::133	146::67	54::357	82::259	-0.237313	0.0361867	0.691867	Cassette
Dcp1a	14:30525208-30525299	18	7642::2770	4354::1094	6872::5084	5678::3581	-0.065206	0.0362295	0.692087	Cassette
Wwox	8:114682092-114682172	10-11	55::407	90::283	50::291	80::243	-0.122239	0.036362	0.694017	AltEnd
Spata17	1:187086680-187086760	12-13	42::334	20::623	35::55	18::88	0.0805979	0.0364449	0.694939	AltStart
Slco4c1	1:96836880-96837075	8	168::46	97::100	96::136	52::180	0.292661	0.0364731	0.694939	Cassette
Tubgcp4	2:121215505-121215818	22	82::23	133::26	911::5334	343::1188	-0.069762	0.0366423	0.697038	A3SS
Lrrfip1	1:91110924-91111004	21-22	44::477	29::1360	36::4122	26::4785	0.0634129	0.0366493	0.697038	AltEnd
H1foo	6:115948837-115948917	4	1412::438	530::537	1322463::628234	945528::452891	0.266267	0.0366779	0.697038	AltStart
Odf2	2:29893001-29893154	6	757::74	563::150	455::331	338::349	0.121329	0.0369032	0.700669	Cassette
Rgs12	5:34989866-34989868	7	123::323	187::220	108::296	158::294	-0.184338	0.0369324	0.700669	Cassette
E330021D16Rik	6:136414063-136414122	1-2	12::52	150::30	11::130	82::96	-0.645833	0.037266	0.706392	MXE
Mtf2	5:108065717-108065965	1	1538::30	1840::1	927::57	1287::12	-0.0185895	0.0373455	0.707292	AltStart
Dicer1	12:104726730-104726810	8-9	174::6199	66::5582	275::2261	129::2434	0.0156192	0.0375643	0.710828	AltStart
Dyrk1a	16:94663742-94663769	5	459::335	476::193	498::1148	509::982	-0.133424	0.0377213	0.713187	A3SS
Rhd	4:134885250-134885387	6	4315::0	2649::39	2210::1918	1347::1288	0.0145089	0.037779	0.713668	Cassette
Hsp90aa1	12:110694219-110694299	7	8::50	159::63	135270::38130	129156::39133	-0.578811	0.0378255	0.713936	AltEnd
Rab6a	7:100629666-100629771	5	2202::552	1193::576	1296::1443	663::1281	0.125103	0.0379599	0.715862	MXE
Pak7	2:136100737-136101228	6	1049::1	1324::10	625::673	799::598	0.00654387	0.0385746	0.726833	Cassette
Clcn3	8:60954543-60954779	3	725::51	433::162	521::70	380::95	0.206547	0.038743	0.729385	AltStart
Gm38093	1:185745259-185745339	1-2	110::40	191::7	92::38	136::11	-0.231313	0.0388451	0.729752	AltStart
Gm20449	7:41480928-41481009	1-2	37::60	0::63	3333::3850	3353::3808	0.375953	0.0388463	0.729752	A5SS
Cyb561d2	9:107542035-107542124	1	200::2	268::9	195::370	281::209	0.02259	0.0388615	0.729752	AltStart
Nlrp4a	7:26449807-26451654	6	0::188	11::424	2023::2468	3536::3297	-0.0264064	0.0389286	0.73039	AltEnd
AC153897.1	10:20777990-20778070	3-4	29::105	111::52	38::37	201::27	-0.464564	0.0390715	0.732365	AltEnd
Nedd1	10:92700720-92700949	6	4955::82	5991::280	2202::3024	2814::3870	0.0283704	0.0391118	0.732365	Cassette_multi
Zfp423	8:87664781-87664861	13-14	2::717	24::498	5::256	27::174	-0.0431954	0.0391653	0.732365	AltStart
Cers6	2:69113072-69113125	12	2502::181	1655::120	1357::819	971::877	4.76711e-05	0.0391664	0.732365	IR
Foxo3	10:42273352-42273432	2-3	0::948	10::176	4::14	12::6	-0.0537634	0.0392675	0.732587	AltStart
Fam69a	5:107982889-107982969	1-2	13::121	1::325	20::69	7::190	0.0939474	0.0393193	0.732587	AltStart
Pbrm1	14:31045330-31045425	13	1442::1347	622::831	736::1868	337::1008	0.0889514	0.0393208	0.732587	Cassette
Hmgcr	13:96670811-96670848	1	371::464	268::623	317::195	226::237	0.143526	0.0393383	0.732587	AltStart
Gm15941	15:37432050-37432242	2	95::129	102::68	68::491	90::274	-0.175893	0.039344	0.732587	A5SS
Kif1b	4:149255625-149255705	15-16	1::227	168::507	10::87	183::101	-0.244503	0.0394001	0.733014	AltStart
P4ha1	10:59331440-59331520	1-2	1355::56	1908::306	1158::35	1670::168	0.0984608	0.0395021	0.733772	AltStart
AC192333.3	13:66300850-66300930	2-3	9::305	8::1663	7::8	9::24	0.0237658	0.0395072	0.733772	AltEnd
Slain1	14:103650228-103650908	1	909::9	835::37	389::11	295::79	0.0325787	0.0397945	0.738488	AltStart
Gdpd1	11:87035112-87035295	10	2841::196	2848::29	2188::11064	2323::9185	-0.0544362	0.0399177	0.740152	Cassette
Dnmt1	9:20959929-20960030	before first	58::37	130::7	36::2584	75::2609	-0.338379	0.0399553	0.740229	Cassette
Nexn	3:152266033-152266113	1-2	13::3740	1::4671	579::803	151::1043	0.00324801	0.0400067	0.740559	AltStart
Cd55	1:130449141-130449257	8-9	211::1202	6::1438	1500::1685	412::1692	0.145273	0.0400971	0.741612	Cassette_multi
Ezh2	6:47580829-47580909	2-3	68::652	311::723	84::11	293::13	-0.206329	0.0404297	0.747139	AltStart
Spint2	7:29263595-29263765	2	35::838	9::1357	12::592	5::868	0.0335031	0.0406078	0.749803	Cassette
Cpeb3	19:37133328-37133408	10-11	5::125	39::121	7::95	65::89	-0.205288	0.0407721	0.752208	AltEnd
Wdr76	2:121507708-121507788	1-2	543::6757	1185::9694	642::5071	1419::7347	-0.0345319	0.0409955	0.755584	AltStart
Hormad1	3:95585865-95585900	15-16	56::90	69::21	127::133	71::39	-0.383105	0.0410235	0.755584	A3SS
Clip1	5:123638956-123638988	10	16::102	26::30	45::148	26::36	-0.328692	0.0410897	0.756174	MXE
Zdhhc17	10:110962003-110962404	9	99::177	80::507	16::193	14::416	0.222409	0.0411289	0.756265	Cassette
Upf1	8:70332620-70332742	23	755::4	462::12	316::1052	178::1334	0.0200464	0.0413377	0.759066	Cassette
Gabrg2	11:41917699-41917790	7-8	20::39	9::132	13::64	11::164	0.275153	0.0413499	0.759066	Cassette
Dnajc11	4:151967838-151967970	6	413::202	930::213	576::46	1106::57	-0.142104	0.0415423	0.761966	AltStart
Pik3cd	4:149659453-149659529	13-14	21::100	0::183	13::228	4::450	0.173554	0.041634	0.763013	Cassette
Gm5946	X:150225053-150225377	1-2	83::591	301::957	169::2653	482::5313	-0.116123	0.0420482	0.769571	Cassette
4930584F24Rik	5:26478546-26478626	4-5	12::48	41::21	17::9	55::8	-0.46129	0.0420614	0.769571	AltStart
AC154552.3	13:65348484-65348597	1	95::53	118::188	66::37	92::132	0.251876	0.0422351	0.77211	AltStart
Xrcc4	13:90010554-90010634	5-6	1::928	23::746	10::760	37::597	-0.0288325	0.0427443	0.780773	AltEnd
Dcdc2a	13:25193931-25194011	11-12	4::273	31::130	17::105	128::53	-0.178106	0.0429031	0.783026	AltStart
Fam184a	10:53638177-53638281	18	2021::168	2298::79	1057::626	1205::596	-0.0435122	0.0430967	0.78591	Cassette_multi
Zfp989	4:146990325-146990409	5	91::19	25::16	62::554	13::502	0.206516	0.0431562	0.786188	A3SS
Tmx3	18:90530999-90531079	10-11	56::107	30::203	63::112	35::221	0.214803	0.0431831	0.786188	AltEnd
Lrrfip1	1:91116622-91116702	25-26	4::205	48::163	1010::148	1508::159	-0.208349	0.0432414	0.786602	AltEnd
Macrod2	2:140501046-140501126	5-6	41::173	123::185	45::452	129::340	-0.207762	0.0432796	0.78665	AltEnd
Kdm1b	13:47074354-47074428	18	6675::35	2223::109	3107::3211	1015::1196	0.0415257	0.043489	0.78956	Cassette
Gm43069	5:120921400-120921424	4	93::6	45::68	161594::119063	117487::88649	0.541164	0.0435112	0.78956	A3SS
Gm28496	7:44250613-44250693	6-7	9::49	36::31	10::13	42::5	-0.382141	0.043566	0.789907	AltEnd
A230004M16Rik	11:41917699-41917790	5-6	20::39	9::132	13::57	11::158	0.275153	0.0436833	0.790778	Cassette
Oxr1	15:41803847-41803927	9-10	9::794	23::364	10::783	19::291	-0.0482236	0.0436896	0.790778	AltStart
Msh6	17:87988186-87988454	5	2898::2	2464::15	1939::1323	1614::1559	0.00556161	0.0437214	0.790778	Cassette_multi
Nr3c1	18:39410547-39414634	12	137::20	37::38	165::18	40::36	0.379278	0.0438713	0.792839	AltEnd
Sgcd	11:47167596-47167676	6-7	43::411	23::928	39::382	38::807	0.0703204	0.0439553	0.793708	AltEnd
Arl6ip1	7:118120300-118121245	6	2067::0	2365::21	270::3869	274::1885	0.00880134	0.0441014	0.795105	AltEnd
Ap3s1	18:46757382-46757435	3	44::1365	130::1110	23::1664	50::1363	-0.0736109	0.0441498	0.795105	Cassette
Gm43552	5:65491255-65491335	1-2	284::22195	423::11510	242::86	348::65	-0.0228115	0.0441651	0.795105	AltStart
Herc3	6:58901815-58901895	28	3::159	12::39	5::91	14::31	-0.216776	0.0441765	0.795105	AltEnd
Cdk15	1:59337619-59337675	14-15	81::196	11::128	43::319	9::200	0.213282	0.044435	0.799107	Cassette
Pdlim1	19:40263476-40263556	2-3	13::1570	81::1963	15::782	75::1061	-0.0314159	0.0445812	0.801085	AltStart
Nlrp9a	7:26537084-26537164	1-2	54::1043	14::1441	51::484	22::665	0.0396032	0.0448628	0.80549	AltStart
Exoc6	19:37624667-37624919	18-19	19::353	0::761	16::332	4::645	0.0510753	0.044936	0.806148	AltStart
Ap5m1	14:49074712-49074792	2-3	0::1293	22::787	390::1026	889::600	-0.0271941	0.045072	0.807933	AltEnd
Gm16796	2:170511425-170511497	1	6394::5	16120::6	5670::797	17596::1902	-0.000409203	0.0451341	0.808391	IR
Acad11	9:104063733-104063903	2	66::2	58::21	82::8	41::42	0.236411	0.0451972	0.80843	AltStart
Erh	12:80639107-80639187	3-4	11::1621	60::1784	26::545	81::573	-0.0257978	0.0452095	0.80843	AltStart
A330093E20Rik	18:45657250-45657330	6	10::105	0::359	15::83	4::277	0.0869565	0.0454352	0.811809	AltEnd
Gucy2c	6:136741367-136741538	10-11	99::40	28::34	89::67	17::47	0.260617	0.045709	0.816043	Cassette
Gm12057	11:22799776-22799929	2-3	53::121	7::136	18::138	8::132	0.259298	0.0458008	0.816854	Cassette
Oacyl	18:65737839-65738004	9	65::0	40::33	43::32	20::76	0.452055	0.0458284	0.816854	Cassette
Zp2	7:120156325-120156527	before first	749::911	732::1578	299::1246	368::1884	0.134487	0.0458963	0.817405	Cassette
Snrnp48	13:38214605-38214612	5	281::2594	297::1823	85::3073	88::2373	-0.0423552	0.04614	0.820888	Cassette
Gm15345	18:56800157-56800341	4	1030::4	351::10	595::783	206::381	0.0238324	0.0461661	0.820888	Cassette_multi
Gm14085	2:122524319-122524399	15-16	0::457	24::155	4::654	14::241	-0.133705	0.0462049	0.820918	AltStart
Thrap3	4:126194317-126194404	5	1865::469	2404::412	886::478	1129::535	-0.0546016	0.0463447	0.821646	Cassette_multi
Cdc73	1:143575246-143575418	21	478::6	194::47	361::129	161::111	0.182624	0.0463499	0.821646	Cassette
Dmd	X:83628567-83628698	10	125::78	44::72	94::173	41::200	0.236453	0.0463575	0.821646	Cassette
Csnk1g3	18:53948645-53948668	12	44::424	6::472	20::476	6::494	0.0814648	0.0464614	0.822478	Cassette
Cep95	11:106812396-106812535	12	2768::280	2023::424	1285::3114	945::2468	0.0814099	0.0464798	0.822478	Cassette_multi
Serpine2	1:79858511-79858635	2	4113::123	3101::270	6757::74	5663::165	0.0510581	0.046516	0.822478	AltStart
Gm15288	13:111566746-111566889	3	203::7	60::15	115::80	38::57	0.166667	0.0466101	0.823482	Cassette_multi
Prdm10	9:31378340-31379004	24	23::131	20::70	38::121	99::81	-0.0728716	0.0470242	0.830134	Cassette
AC156832.2	9:55035861-55036129	3	744::12	5092::0	414::322	2870::2280	-0.015873	0.0472305	0.833112	Cassette_multi
Enah	1:181911597-181911659	18	32::461	432::862	16::491	219::1103	-0.26894	0.0475797	0.838602	Cassette
Kif1b	4:149233857-149238483	23	335::11	2406::3	120::6	558::4	-0.0305466	0.0477481	0.8409	AltEnd
Seh1l	18:67776494-67776574	1-2	29::325	10::627	56::295	45::714	0.0662223	0.0480331	0.844702	AltStart
Lonp2	8:86715742-86715806	15-16	123::5557	14::2805	63::3960	9::1983	0.0166886	0.0480405	0.844702	Cassette
Ipmk	10:71382845-71383496	1-2	86::25	69::3	793::1259	1520::1793	-0.182836	0.0481231	0.845482	A3SS
Ano6	15:95830644-95830706	1-2	22::39	215::50	12::143	115::324	-0.450665	0.0485623	0.852521	Cassette
Ice1	13:70635953-70636033	1-2	57::3392	147::3378	68::241	215::252	-0.0251745	0.0486287	0.85301	AltStart
Gstcd	3:133076632-133076712	4-5	5::291	125::405	7::93	90::141	-0.218957	0.0486674	0.853011	AltStart
Bbip1	19:53944294-53944402	1	191::23	201::44	267::269	258::475	0.0721152	0.0488619	0.85558	A3SS
Seh1l	18:67776882-67776925	1-2	49::24	22::57	36::98	16::161	0.392752	0.0488914	0.85558	Cassette_multi
Hmgxb4	8:74998835-74999220	2	2119::792	2699::1775	273::1812	378::2882	0.12455	0.0489728	0.856327	Cassette_multi
Mknk1	4:115845622-115845665	2	28::243	161::487	13::214	76::453	-0.145136	0.0491692	0.859081	Cassette
Iscu	5:113775218-113775328	5	5566::342	3033::327	2745::2941	1565::1901	0.0394436	0.0492763	0.860272	Cassette_multi
Sorbs1	19:40321793-40321960	30	2048::5250	1833::3054	1080::6702	987::4283	-0.0944046	0.0493195	0.860346	Cassette
Taf1a	1:183408724-183408763	12	9902::1750	6459::1903	10164::6685	6684::4741	0.0773883	0.049422	0.861455	A5SS
Tll1	8:64176862-64176967	2-3	92::329	80::95	50::133	42::85	-0.238616	0.0499754	0.870415	Cassette
Fchsd2	7:101145462-101145542	4-5	25::418	0::754	28::28	25::44	0.0564334	0.0504039	0.877187	AltStart
Sidt1	16:44281516-44281663	10	498::2	277::33	272::111	134::80	0.102452	0.0509597	0.886013	A3SS
Gm13990	2:116850308-116850441	4	679::119	662::222	518::750	516::690	0.102195	0.0509913	0.886013	Cassette
Chd9	8:90985474-90985554	18-19	18::43	3::57	26::38	4::68	0.245082	0.0513008	0.890692	AltStart
C86187	7:46974203-46974266	1-2	314::18352	31::24983	152::42514	22::61902	0.0155819	0.0513434	0.890732	Cassette
Atp11a	8:12861912-12862205	31	393::37	138::37	286::283	127::247	0.125382	0.0514305	0.891544	AltEnd
Eea1	10:96016390-96016470	14-15	0::1931	1::1416	23::1990	100::1377	-0.000705716	0.0516052	0.893869	AltStart
Gdap1	1:17161170-17162898	6	27943::61	15909::12	11089::3850	6527::1394	-0.00144231	0.0516796	0.894011	IR
Morc1	16:48498283-48498363	9-10	11::93	10::474	15::60	11::348	0.0851294	0.0516943	0.894011	AltStart
Odf2l	3:145119637-145119717	3	32::375	192::660	69::25	294::83	-0.146728	0.051736	0.894033	AltStart
BC023719	17:36114630-36114693	1-2	23::23	7::33	19::739	8::1691	0.325	0.0518079	0.894576	Cassette
Plcb4	2:136007379-136007397	43	16::422	203::942	118::377	412::914	-0.140763	0.0518733	0.895006	A5SS
Plekha5	6:140580347-140580535	29	229::16	247::139	121::218	133::437	0.294798	0.0520575	0.897485	Cassette
Ccdc47	11:106203762-106203829	9-10	51::9096	184::9445	56::3595	170::3665	-0.0135314	0.0521812	0.898916	Cassette
Pabpn1	14:54894155-54894494	2	507::13	181::43	168::7	60::27	0.166964	0.0523592	0.901181	AltStart
Ilf3	9:21378101-21378181	4-5	72::577	194::433	85::5	288::4	-0.19847	0.0523943	0.901181	AltStart
Pdzph1	17:58890610-58890690	9-10	41::829	55::457	74::673	108::390	-0.0602954	0.0525445	0.902728	AltEnd
Slc7a11	3:50430855-50430935	3-4	40::1155	15::1567	45::1133	21::1524	0.0239911	0.0525659	0.902728	AltEnd
Thoc1	18:9958341-9958421	1-2	72::463	11::672	115::399	57::599	0.118474	0.0526568	0.90318	AltStart
Lef1	3:131191023-131191106	8	943::8066	380::5588	448::9037	185::6071	0.0410215	0.0526739	0.90318	Cassette
Orc6	8:85301109-85301238	2	4073::421	2894::474	1750::4487	1242::3749	0.0470141	0.05291	0.906406	Cassette_multi
Fancb	X:164975190-164975270	before first	0::544	57::486	13::136	73::134	-0.104972	0.0529754	0.906406	AltEnd
Rreb1	13:37826932-37826975	4	82::60	71::169	73::14	64::26	0.281631	0.0529851	0.906406	AltStart
Sgcd	11:47221005-47221085	5-6	107::378	110::882	175::256	190::539	0.109731	0.0530717	0.906506	AltEnd
Enpp5	17:44080774-44080938	2	1840::147	2867::62	1068::1328	1588::1594	-0.0528132	0.0530729	0.906506	IR
Reps1	10:18123572-18123599	22	9::4037	57::3087	284::3667	271::2843	-0.0159054	0.0531317	0.906598	A3SS
U2af1l4	7:30563052-30563408	1	1672::52	1080::103	309::982	227::558	0.0569393	0.0532174	0.906598	Cassette
C430002N11Rik	9:96768598-96768701	1-2	74::92	36::178	42::193	24::339	0.278341	0.0532749	0.906598	Cassette
Clasp2	9:113887045-113887047	36	10::340	53::206	5::356	21::265	-0.176062	0.0532935	0.906598	Cassette
Hormad1	3:95585535-95585589	15	136::337	94::81	194::271	115::66	-0.249616	0.0532999	0.906598	MXE
Bri3	5:144263459-144263607	2-3	9::631	53::417	18::259	62::183	-0.098464	0.0533579	0.906598	Cassette
Cyp7b1	3:18097998-18098078	2-3	1::66	30::48	4::34	21::33	-0.36969	0.0534109	0.906598	AltStart
Gm22000	11:104560880-104560960	2-3	60::15	32::42	71::536	45::492	0.367568	0.0534138	0.906598	Cassette
Myl4	11:104560880-104560960	1-2	60::15	32::42	71::393	45::349	0.367568	0.0534475	0.906598	Cassette
Bmp2k	5:97001000-97001080	1-2	75::576	260::719	91::87	353::92	-0.15037	0.0535053	0.906881	AltStart
Slc35a4	18:36680428-36680516	2	57::126	14::149	68::198	29::225	0.225586	0.0537771	0.910791	A3SS
AC153141.1	10:9688890-9688895	3	235::1518	85::1072	412::1875	264::1260	0.0605007	0.0541526	0.916448	A5SS
Suco	1:161845560-161845580	12	287::139	324::63	118::353	132::316	-0.1635	0.0542401	0.917226	Cassette
Cnot2	10:116537221-116537278	5	36::113	110::125	21::159	63::189	-0.226474	0.0544969	0.920865	Cassette
Epb41	4:131962924-131962986	18	156::45	253::21	70::162	114::225	-0.147238	0.0547314	0.92412	Cassette_multi
Lyar	5:38225889-38226460	6	5117::104	4533::290	393::4381	335::4051	0.0401965	0.0549542	0.926538	Cassette
Fbxo7	10:86032971-86033150	6	6::107	31::34	13::333	32::210	-0.423826	0.0549596	0.926538	AltStart
Fam13b	18:34448026-34448121	17	185::51	116::1	94::140	60::68	-0.207555	0.0550004	0.926538	Cassette
Tulp4	17:6121598-6121678	5	1::121	13::737	27::70	34::508	-0.00913661	0.055076	0.926656	AltStart
Arntl	7:113218833-113218913	1-2	161::557	550::850	192::247	526::407	-0.168623	0.0551325	0.926656	AltStart
Ipmk	10:71382845-71383770	7	86::19	69::16	924::650	1606::657	0.00703972	0.0551332	0.926656	A3SS
Cpeb1	7:81356894-81356909	9	2036::325	1224::95	1902::2096	1113::1158	-0.0656293	0.0552373	0.926964	A5SS
Dpp8	9:65050468-65050548	7-8	86::6	39::17	146::28	63::69	0.238354	0.0552531	0.926964	AltStart
Gpr1	1:63208742-63209166	4	106::315	236::190	35::661	99::526	-0.302209	0.0552773	0.926964	AltEnd
Gna13	11:109380215-109380475	3	522::19	242::30	371::133	145::114	0.075174	0.0554017	0.928347	AltEnd
Palld	8:61526566-61526735	18-19	22::54	7::60	54::86	15::133	0.184996	0.0555234	0.929681	MXE
Cdc14a	3:116423437-116423895	1	9::65	21::43	11::33	51::32	-0.206503	0.0557772	0.933222	AltStart
Pard6g	18:80117240-80118977	3	126::163	894::180	54::130	379::500	-0.396416	0.0559045	0.934645	IR
Kif23	9:61919612-61919693	22	3675::2100	1919::2381	1504::3820	754::3122	0.190427	0.0559797	0.934879	Cassette
Strn	17:78650491-78650857	20	154277::0	261591::271	89370::9097	152410::13839	0.00103489	0.0560031	0.934879	IR
Ypel2	11:86950758-86950838	2-3	87::5050	13::5499	5574::5834	6818::6406	0.0145779	0.0560503	0.934961	AltEnd
Pikfyve	1:65235658-65235738	21-22	2::83	20::46	4::182	19::85	-0.279501	0.0561347	0.935662	AltStart
Slc44a1	4:53565397-53566894	17	177::269	350::26	389::6	1238::8	-0.53399	0.0562813	0.937043	AltEnd
Hpf1	8:60906438-60906651	8	138::1048	137::452	226::365	226::195	-0.11624	0.0563023	0.937043	A5SS
Zfp963	8:69743269-69743610	4	179::1	245::2	133::276	172::173	0.00254161	0.0565149	0.939874	A3SS
Bri3	5:144263459-144263607	2-3	9::631	53::417	18::402	62::279	-0.098464	0.056582	0.940283	Cassette
Plpp3	4:105203174-105203254	2-3	11::4357	19::1443	15::2557	31::839	-0.0103637	0.0569043	0.944927	AltEnd
Snap91	9:86828961-86829041	9-10	7::54	59::59	8::42	68::67	-0.385246	0.0572611	0.949378	AltStart
Prmt2	10:76220998-76226315	3	654::0	964::8	46::4	67::41	0.00823045	0.0572724	0.949378	MXE
Wdfy3	5:101846262-101847103	65	52::11	141::2	124::17	309::6	-0.160617	0.0573062	0.949378	A5SS
Dnmt3a	12:3875662-3876062	14	28::49	61::56	13::57	33::32	-0.157731	0.0573441	0.949378	AltEnd
Smu1	4:40737170-40737395	13	7865::1	9600::0	2983::102	3486::44	-0.000127129	0.0573966	0.949535	A3SS
Epha4	1:77506126-77506206	3-4	103::13	55::62	89::15	62::36	0.417846	0.0575744	0.951765	AltStart
Camkmt	17:85393458-85393512	5	3062::8	2118::35	1362::1474	947::1085	0.0136458	0.0578131	0.954155	Cassette
Acly	11:100479775-100479855	26-27	3::296	40::295	6::224	44::184	-0.10937	0.0578374	0.954155	AltStart
Rad1	15:10490514-10492765	4	42::635	7::2092	4::296	9::994	0.0587051	0.0578485	0.954155	IR
Vta1	10:14660064-14660144	8-9	8::1897	33::1322	13::1848	43::1638	-0.0201548	0.058155	0.958495	AltEnd
Dcaf8	1:172148948-172149121	2	685::1256	548::1632	366::345	289::432	0.102201	0.0584379	0.961955	AltStart
Psmb2	4:126707213-126707293	4-5	12::11781	20::2903	32::7214	55::1918	-0.00582473	0.058452	0.961955	AltStart
Mcph1	8:18605267-18605347	2-3	21::6616	106::6471	30::3923	104::3980	-0.0129502	0.0584984	0.962003	AltStart
Ubac2	14:122003596-122003676	7-8	14::4928	78::3951	12::45	61::67	-0.0165196	0.0585628	0.962346	AltStart
Cnot3	7:3645584-3645595	1	311::3367	146::3633	831::3042	771::2877	0.0459223	0.0587364	0.964481	A5SS
Cyp39a1	17:43687847-43687958	5-6	308::602	82::327	162::689	41::381	0.138462	0.0587944	0.964716	Cassette
Thap12	7:98707937-98708031	3	366::54	67::51	191::229	38::75	0.303632	0.0588965	0.965675	Cassette
Msrb3	10:120837690-120837770	5-6	18::469	45::201	14::117	67::49	-0.146042	0.0591424	0.968988	AltStart
Atp6v1c1	15:38666506-38666614	1-2	0::3595	55::1500	4::3515	28::1874	-0.0353698	0.0592745	0.969585	Cassette
Tsga10	1:37865023-37865073	2	317::86	338::33	303::545	315::22	-0.124451	0.0593126	0.969585	AltStart
9030624J02Rik	7:118761766-118762146	9	428::885	249::736	167::97	128::165	0.0731792	0.059337	0.969585	AltEnd
Lef1	3:131161062-131161142	5-6	0::2147	23::1440	4::182	25::117	-0.0157211	0.0593683	0.969585	AltStart
Vrk1	12:106023175-106023255	1-2	2::617	33::418	6::130	29::86	-0.0699397	0.0594714	0.969585	AltStart
Uimc1	13:55075458-55075756	6	104::98	209::15	56::124	134::104	-0.418184	0.0595046	0.969585	IR
Ankrd12	17:66032177-66032327	7-8	5::3758	46::1909	5::5514	24::4435	-0.0221927	0.0595157	0.969585	Cassette
Gm13990	2:116853272-116853352	3-4	175::733	47::808	112::199	31::224	0.137548	0.0595858	0.969585	AltEnd
Hsd17b7	1:169952876-169953134	10	481::0	592::10	453::380	599::298	0.0166113	0.0596054	0.969585	AltEnd
Lmo7	14:101827661-101827741	3-4	390::489	609::1233	271::285	421::713	0.113426	0.0596175	0.969585	AltStart
Slc3a2	19:8709975-8710055	8-9	108::2624	178::1728	90::4	214::12	-0.053779	0.0596888	0.97003	AltStart
Dab2	15:6390035-6390115	6-7	27::17	21::51	306::5	629::22	0.32197	0.0599137	0.972508	AltStart
Psen2	1:180229381-180229391	16	11::41	61::40	1648::2185	2772::3650	-0.394437	0.0599292	0.972508	A5SS
Gm26573	4:146195512-146195595	3-4	14::70	0::198	327::92	732::231	0.162683	0.0599917	0.972807	MXE
Zfp131	13:119790779-119790806	2	462::2671	612::2190	401::2790	472::1992	-0.0709529	0.0600525	0.972818	AltStart
Itgb1	8:128685024-128685132	before first	162::4	62::10	75::195	28::287	0.114793	0.0601602	0.972818	Cassette
Zfp931	2:178068490-178068993	3-4	218::42	626::47	205::43	1039::78	-0.0917019	0.0601684	0.972818	AltEnd
Wdr76	2:121506848-121506863	1	6449::313	9513::185	5147::5062	7555::7322	-0.0272139	0.0602078	0.972818	A5SS
Heatr5a	12:51912205-51912231	22	20::59	0::116	9::89	4::119	0.253165	0.0602235	0.972818	Cassette
2610316D01Rik	3:45336188-45336268	5-6	85::78	12::64	83::378	15::278	0.360398	0.0602564	0.972818	AltEnd
Chpt1	10:88472780-88472905	12	691::9920	308::2067	962::10464	289::2293	-0.064545	0.0603921	0.974297	IR
Gen1	12:11256200-11256305	4-5	49::370	11::435	27::508	8::521	0.0922814	0.0604483	0.974491	Cassette
Baz2b	2:60036151-60036290	4-5	341::220	210::29	157::545	92::520	-0.270818	0.0605469	0.975369	Cassette
Adhfe1	1:9557105-9557347	9	30::9	14::55	46::29	27::45	0.566332	0.0605938	0.975414	A5SS
Gm26582	5:92055053-92055499	3	0::31	11::62	1792::3495	1845::2730	-0.150685	0.0606891	0.975642	A5SS
Dlgap4	2:156748403-156748420	13	2143::28	1845::89	1807::2020	1594::1847	0.0331094	0.0606962	0.975642	A5SS
Cobll1	2:65132496-65132534	11	188::1111	857::1637	93::1604	398::2790	-0.198898	0.0608774	0.977386	Cassette
Atp2b1	10:98958912-98958993	3-4	49::3839	198::4875	62::10168	216::12329	-0.0264273	0.0608931	0.977386	Cassette
C87436	6:86464040-86464170	12	573::1777	840::1764	713::443	996::433	-0.0787509	0.061043	0.97908	AltStart
Cnot7	8:40551879-40554397	before first	1272::0	1784::2	726::411	1035::394	0.00111982	0.0613166	0.982755	Cassette_multi
Rbpms2	9:65630068-65630148	1-2	0::289	16::89	5::98	8::34	-0.150943	0.061519	0.984707	AltStart
Trip11	12:101846848-101846928	18-19	12::53	4::129	13::92	7::196	0.15454	0.0615663	0.984707	AltStart
Mterf3	13:66932394-66932708	2	96::107	208::59	43::41	74::21	-0.30612	0.061572	0.984707	AltStart
Prep	10:45104395-45104475	6-7	72::481	28::538	72::347	19::354	0.080729	0.061777	0.987271	AltEnd
Zfp280d	9:72318724-72318841	15	1581::1553	1739::2307	778::2267	844::2927	0.0746599	0.0619909	0.989487	Cassette
Oog3	4:144159282-144159415	3	206529::99	393454::25	113935::69662	218397::130661	-0.000415584	0.0620052	0.989487	IR
E330017A01Rik	16:58638278-58638600	1	4991::6	2167::5	2967::344	1481::292	0.00110143	0.0621055	0.990258	A5SS
Nr2e3	9:59958021-59958101	1-2	177::200	252::49	942::680	1089::658	-0.36631	0.0621789	0.990258	AltEnd
Tex9	9:72479924-72480001	9	82::271	27::321	45::338	15::344	0.154602	0.062188	0.990258	Cassette
Scml2	X:161246257-161246367	30	5808::0	7591::11	2898::210	3726::587	0.00144699	0.0627586	0.998197	Cassette
Atp2b1	10:98972784-98972812	4-5	0::102	21::110	4::5	21::39	-0.159696	0.0627769	0.998197	A5SS
Paip2b	6:83823603-83823683	2-3	26::182	1::262	25::42	4::50	0.121198	0.0632393	0.999	AltEnd
4930452B06Rik	14:8459669-8459749	15-16	53::133	99::38	50::51	103::23	-0.437682	0.0633588	0.999	AltStart
Mrgbp	2:180584487-180584797	4	200::634	177::309	116::745	117::402	-0.124389	0.0634294	0.999	IR
Ddias	7:92859574-92860312	8	2652::82	3266::62	2661::1638	3410::1650	-0.0113629	0.0634633	0.999	A3SS
Ptp4a2	4:129847868-129849146	9	2009::134	2326::31	1888::2419	2057::2225	-0.0493769	0.0634663	0.999	IR
Bcap31	X:73716118-73716166	1	294::76	415::42	219::208	296::211	-0.113502	0.063761	0.999	A5SS
Zswim3	2:164820017-164822038	2	10067::0	9362::14	3922::5441	3160::5365	0.00149317	0.0637832	0.999	IR
Vps13a	19:16671748-16671828	45-46	0::281	39::327	10::81	38::68	-0.106557	0.0638502	0.999	AltStart
Gnas	2:174288491-174288586	3	64::678	132::604	58::2006	89::1613	-0.0930945	0.0639356	0.999	Cassette
Mrgbp	2:180584694-180584797	5	37::634	41::309	176::1001	162::509	-0.0620013	0.0641651	0.999	A3SS
Cdc42bpa	1:180019627-180019700	5-6	447::3048	549::5959	216::2368	271::3175	0.0435393	0.0644866	0.999	Cassette
Cpa1	6:30639218-30639528	1	13629::54	10580::181	5408::26	4350::96	0.0128735	0.0647687	0.999	AltStart
Dpys	15:39787215-39787743	9-10	5940::337	2323::62	1884::4795	808::1597	-0.027843	0.064804	0.999	Cassette
Ssr3	3:65380052-65381033	5	2121::6	3298::10	2002::1021	3171::1296	0.0002021	0.064809	0.999	IR
Ncl	1:86357212-86357324	4	30893::62	21112::39	13844::39462	9314::30624	-0.000175056	0.0649362	0.999	IR
C87977	4:144208699-144208761	5	32::1746	4::8126	7240::7431	8723::9346	0.0174923	0.0649946	0.999	A5SS
Fbxw15	9:109555561-109556202	8	53::49	160::31	3725::3954	2294::1981	-0.315901	0.0651996	0.999	MXE
Methig1	15:100365264-100365360	2	26::29	104::14	17::3237	53::5020	-0.408629	0.065591	0.999	Cassette_multi
Rufy2	10:63018059-63018086	23	49::416	38::992	1629::1900	1338::1989	0.0681033	0.0657648	0.999	A3SS
Sorbs2	8:45803961-45804230	32	2::193	13::143	13::346	40::255	-0.0730769	0.0658269	0.999	A5SS
1190002N15Rik	9:94528755-94528792	1-2	28::3300	70::3160	14::1581	40::1547	-0.0132596	0.0658895	0.999	Cassette
Nectin3	16:46410852-46410872	10-11	356::3590	244::3926	338::4171	204::4930	0.0316819	0.065934	0.999	Cassette
Plcb4	2:136007823-136008043	44	25::91	361::193	9::83	85::191	-0.436107	0.066055	0.999	Cassette_multi
Usp37	1:74459915-74459980	22	1355::219	940::295	665::949	464::887	0.0998188	0.0666452	0.999	Cassette
Ptpn11	5:121190035-121190115	1-2	0::796	10::260	4::1301	8::621	-0.037037	0.0667062	0.999	AltStart
Fancd2	6:113537027-113537607	5	11::537	144::450	14::70	74::78	-0.222351	0.0668262	0.999	IR
6030407O03Rik	1:73817217-73817508	6-7	3::52	35::30	63::73	168::92	-0.483916	0.0668974	0.999	Cassette_multi
Nmnat2	1:153097739-153097819	13-14	12::39	67::28	17::14	59::11	-0.469969	0.0669191	0.999	AltEnd
Dcaf8	1:172149210-172149249	3	85::1861	37::2144	512::2425	418::2521	0.0262641	0.0669458	0.999	A3SS
Cenpx	11:120711844-120711890	3	323::3	645::81	295::212	574::430	0.102214	0.067117	0.999	A5SS
Gm43191	3:116662395-116662475	2-3	951::0	1155::4	691::46	797::253	0.00345125	0.0671906	0.999	AltStart
Afmid	11:117835503-117835581	8	854::2	662::28	418::393	349::327	0.0382433	0.0672667	0.999	Cassette
Klhl13	X:23364773-23364853	1-2	74::493	38::657	56::334	24::465	0.0758352	0.0675271	0.999	AltStart
Hus1	11:8996346-8996784	8	2648::1534	3142::1419	632::1433	828::1337	-0.0556942	0.0675279	0.999	IR
Fbxw19	9:109481025-109481558	9	0::11217	19::5472	481::15770	413::7478	-0.00345958	0.0675967	0.999	A5SS
Zfp426	9:20486317-20486437	4	367::46	130::49	150::162	55::93	0.162363	0.0679246	0.999	Cassette_multi
Sall4	2:168754434-168756414	5	99::0	57::18	977::648	674::694	0.24	0.0679686	0.999	A5SS
Rad1	15:10493154-10493674	6	382::10	1193::3	156::9	555::4	-0.0230018	0.0679714	0.999	AltEnd
Amer1	X:95444658-95444872	1	158::10	254::90	145::10	207::70	0.202104	0.067986	0.999	AltStart
Lrrc28	7:67513875-67514842	16	242::51	11::66	78::151	7::84	0.683081	0.068072	0.999	IR
Smim14	5:65491255-65491335	3-4	284::22685	423::11831	242::275	348::435	-0.0221526	0.0680947	0.999	AltStart
Rbm26	14:105150889-105150919	8	348::1621	211::1979	547::2326	440::2435	0.0803924	0.0681132	0.999	A3SS
Asb3	11:31047979-31048059	5-6	20::768	76::587	24::111	112::85	-0.0892498	0.0681539	0.999	AltStart
Kynu	2:43696892-43696972	17	333::585	461::320	329::368	424::222	-0.227524	0.0683491	0.999	AltStart
Xlr3a	X:73094961-73095082	3	1123::2	1296::57	536::613	614::613	0.0403081	0.0687929	0.999	Cassette
Ndufaf2	13:108119437-108119517	1-2	55::695	10::1181	62::678	11::1657	0.064937	0.0689933	0.999	AltEnd
Oas1e	5:120795316-120795512	1	37588::3621	22497::2159	22826::36100	13218::35970	-0.000266717	0.0690791	0.999	AltStart
Gm26573	4:146989790-146990156	2-3	89::95	201::406	41::628	11::831	0.152903	0.0690983	0.999	Cassette
AC156568.2	12:26642812-26642892	2-3	7::381	3::1254	8::151	5::503	0.0156546	0.0691024	0.999	AltEnd
Hmgcll1	9:76090635-76090715	7-8	22::897	2::1367	21::17	11::16	0.0224789	0.0693784	0.999	AltEnd
Nlrp5	7:23400201-23400278	1-2	1461::1874	1473::2549	534::2126	622::2668	0.0717487	0.0696418	0.999	Cassette_multi
Cetn3	13:81784217-81784297	3-4	1::2082	58::3040	10::44	111::114	-0.0182417	0.0697294	0.999	AltStart
Ccdc84	9:44413022-44413137	6	417::9502	185::2529	493::5695	142::1521	-0.0261373	0.0698162	0.999	IR
Picalm	7:90182219-90182368	14	121::54	35::61	70::180	19::182	0.326845	0.0699195	0.999	Cassette
Frs2	10:117128304-117128384	2-3	11::30	2::126	13::40	8::100	0.252789	0.0702858	0.999	AltStart
Tspyl4	10:34299408-34300910	1	317::84	421::43	128::190	187::133	-0.116804	0.0706723	0.999	IR
Rbm18	2:36116545-36116617	7	77879::0	88643::113	40531::19823	46393::24478	0.00127315	0.0708949	0.999	IR
Tacc1	8:25201122-25201408	4	478::566	390::795	283::117	242::174	0.12874	0.0713806	0.999	AltStart
Bptf	11:107078520-107078550	10	314::6	274::42	384::848	384::1044	0.114161	0.0715067	0.999	A5SS
Strn	17:78715581-78715661	1-2	165::142	119::334	158::21	97::57	0.274766	0.0717415	0.999	AltStart
Kmt2e	5:23435889-23435969	1-2	0::836	21::537	4::624	26::413	-0.0376344	0.0718347	0.999	AltEnd
Prmt2	10:76217580-76217641	7	0::654	44::964	4::492	31::723	-0.0436508	0.0719899	0.999	Cassette
Gne	4:44059700-44060227	8	166::0	101::0	101::77	194::48	0	0.0720064	0.999	Cassette_multi
Ndufaf2	13:108119437-108120275	1-2	28::695	17::1181	19::678	7::1657	0.0245372	0.0720387	0.999	AltEnd
Gm42560	5:34706718-34706728	1	636::101	307::106	609::628	329::394	0.119617	0.0721489	0.999	A5SS
Cep120	18:53691340-53691420	19-20	64::421	23::454	104::948	20::792	0.0837407	0.0723813	0.999	AltEnd
Ern1	11:106425977-106426057	6-7	129::4680	122::11283	130::5330	100::11985	0.0161276	0.0726075	0.999	AltEnd
Nedd1	10:92688981-92689022	13-14	372::2292	182::2595	174::1872	89::2065	0.0742559	0.0727789	0.999	Cassette
1700094J05Rik	10:76399856-76400026	3-4	39::0	242::0	39::26	190::5	0	0.0729222	0.999	MXE
Rit2	18:31162719-31162799	4-5	8::50	51::37	13::53	59::48	-0.441614	0.0731514	0.999	AltEnd
Gpatch4	3:88033938-88034018	before first	0::67	53::100	10::26	51::37	-0.346405	0.0732081	0.999	AltStart
Tfec	6:16931834-16931868	before first	0::70	64::45	4::79	36::106	-0.587156	0.0732984	0.999	Cassette
Eri2	7:119775483-119775562	9-10	324::99	131::93	164::381	60::509	0.180232	0.0735415	0.999	Cassette
Kmt2c	5:25497753-25497833	1-2	84::835	31::941	79::304	47::303	0.0595107	0.0736448	0.999	AltStart
Trim60	8:65014266-65014290	1-2	36::187	9::275	196049::30504	282573::45019	0.134507	0.0736511	0.999	Cassette
Cenpe	3:135263800-135263880	41-42	2::1118	33::1119	5::483	28::450	-0.0268601	0.0740833	0.999	AltStart
Gm44840	2:111683022-111683221	3-4	170::189	421::1024	102::227	265::1061	0.182188	0.0744066	0.999	Cassette
Wdsub1	2:59876667-59876851	4	911::0	363::33	459::213	211::110	0.0833333	0.0745588	0.999	Cassette_multi
Uxs1	1:43816876-43816964	3	19::631	4::1204	16::708	9::1476	0.0259195	0.0746949	0.999	Cassette
4833420G17Rik	13:119464565-119464690	2	1384::3969	1076::4285	667::3342	567::3487	0.0578378	0.0747182	0.999	Cassette
AC154552.3	13:65338206-65338289	3-4	17::36	71::21	356::363	841::698	-0.443559	0.074763	0.999	Cassette
Pabpc4	4:123262372-123262382	1	28::156	11::283	211::763	306::1040	0.114759	0.0748465	0.999	A3SS
Ccser1	6:61718145-61718385	10	1136::4	1104::6	207::685	205::1188	0.00189663	0.0748579	0.999	Cassette
Ap3m2	8:22805514-22805576	1	6::115	27::40	13::109	28::43	-0.353398	0.0749489	0.999	A5SS
Tyw1	5:130314614-130314694	15-16	27::317	0::393	37::296	8::311	0.0784884	0.0750064	0.999	AltEnd
Eps8	6:137530542-137530592	11	5::1461	61::1572	5::1339	31::1543	-0.0339211	0.0752376	0.999	Cassette
Bbs9	9:22591526-22591606	13-14	132::808	194::487	427::1007	640::610	-0.14445	0.075605	0.999	AltEnd
Terf1	1:15821917-15822015	7	110::1752	34::1571	69::613	27::515	0.0378608	0.0756389	0.999	AltEnd
Gtdc1	2:44476039-44476119	18	8::316	18::83	40::17	24::21	-0.153526	0.0757227	0.999	AltStart
Tmcc2	1:132384313-132384393	2-3	32::87	18::247	37::17	31::38	0.200983	0.076294	0.999	AltStart
Zfp961	8:71968164-71968289	5	10167::70	24018::13	5414::1415	13068::3098	-0.00629697	0.0764619	0.999	IR
Nucks1	1:131910556-131910750	1	331::80	242::220	314::113	247::241	0.281543	0.0765133	0.999	AltStart
Tbc1d5	17:50812599-50812679	19-20	120::156	42::172	114::34	41::50	0.238521	0.0765719	0.999	AltEnd
Zmat4	8:23797805-23797885	5-6	0::88	25::68	4::43	25::57	-0.268817	0.0767134	0.999	AltEnd
Skap1	11:96708265-96708342	11	87::7	33::32	375::279	408::350	0.41784	0.0767484	0.999	A5SS
Cnot4	6:35044955-35046358	11	614::355	627::336	579::224	574::130	-0.0174474	0.0769366	0.999	AltEnd
Acsm3	7:119773688-119773895	6	160::5	36::20	168::109	54::50	0.32684	0.0771787	0.999	Cassette
Pigb	9:73014664-73015050	14	8::67	39::41	29::315	40::200	-0.380833	0.0773001	0.999	AltEnd
Hspe1	1:55087779-55087839	before first	499::1369	584::955	389::1240	484::937	-0.11214	0.0773479	0.999	Cassette
Gnptab	10:88414671-88414751	6-7	3::41	86::140	5::33	81::90	-0.312349	0.0774659	0.999	AltEnd
Hspd1	1:55087779-55087839	2	499::1369	584::955	389::1529	484::1153	-0.11214	0.0774767	0.999	Cassette
Ncapd3	9:27037682-27037762	3-4	31::299	270::737	25::58	255::156	-0.174184	0.0775948	0.999	AltStart
Dock9	14:121542930-121543625	61	124::15	240::4	324::29	613::13	-0.0915202	0.0776108	0.999	AltEnd
Hltf	3:20084137-20084217	14-15	0::184	75::352	15::69	163::133	-0.175644	0.0777063	0.999	AltStart
Epb41l3	17:69287612-69287728	26	638::28	571::74	340::165	333::205	0.0726866	0.0778773	0.999	Cassette_multi
Acsm3	7:119774396-119774513	7	5::157	20::36	20::186	16::60	-0.326279	0.0781301	0.999	A3SS
AC118476.5	9:120792108-120792188	1-2	1::1296	46::1502	478::742	447::886	-0.0289448	0.0782164	0.999	AltStart
Cep55	19:38055081-38055314	1	17::2219	9::2645	1254::2136	996::2424	0.00421175	0.0783866	0.999	A5SS
Celf2	2:6872356-6872597	9	481::91	503::236	113::24	117::76	0.16026	0.078516	0.999	AltStart
Tiam1	16:89973794-89973899	3	3485::81	4647::256	2500::15	3304::36	0.0294984	0.0786394	0.999	AltStart
Fyn	10:39437452-39437532	4-5	0::490	16::307	9::47	28::30	-0.0495356	0.0787568	0.999	AltStart
Adgrg6	10:14397003-14397159	28	134::12	25::31	241::245	120::173	0.471473	0.0788858	0.999	Cassette
Gins4	8:23233334-23233388	3-4	24::4559	108::3963	34::4696	139::4071	-0.0212924	0.0789508	0.999	Cassette
Iqgap2	13:95665741-95665756	23	157::26	365::12	165::165	397::318	-0.110246	0.0791394	0.999	A3SS
Grm4	17:27426167-27426199	12	6480::6	3288::15	3441::7189	1774::4298	0.00361626	0.0794207	0.999	IR
Atp23	10:126887249-126887694	7	1127::254	992::77	511::238	484::56	-0.111895	0.0798907	0.999	AltEnd
Gm45490	8:30441122-30441263	1-2	71::39	10::36	71::163	20::156	0.428063	0.0803272	0.999	MXE
Zdhhc5	2:84707090-84707170	4-5	5::88	46::114	9::338	58::689	-0.233737	0.0807088	0.999	AltStart
Fam135b	15:71488037-71488078	9	6::91	18::17	12::135	29::51	-0.45243	0.080714	0.999	A5SS
A830018L16Rik	1:11596317-11599365	9	48::144	73::32	24::88	37::36	-0.445238	0.080806	0.999	IR
Tcl1b3	12:105190951-105191031	before first	86::73	97::53	1227::11361	1189::20567	-0.105786	0.081044	0.999	AltStart
Gm15929	7:3667441-3667624	2-3	118::0	208::0	70::114	119::68	0	0.0810482	0.999	Cassette_multi
Rragc	4:123919087-123919218	2	28::453	67::260	23::1498	40::774	-0.146681	0.0813503	0.999	Cassette
Cox7a2l	17:83514204-83514333	1	834::75	1072::219	547::24	689::79	0.0871277	0.081457	0.999	AltStart
Opalin	19:41072333-41072413	1-2	27::180	22::46	27::74	39::24	-0.193095	0.081511	0.999	AltStart
Myo19	11:84893325-84893394	8	503::173	248::185	232::405	128::310	0.171335	0.0815232	0.999	Cassette
Bcl2l10	9:75348073-75348180	1	709388::153	614785::71	363863::286326	314506::257046	-0.000100158	0.0817655	0.999	IR
Ggnbp2	11:84893325-84893394	before first	503::173	248::185	232::402	128::309	0.171335	0.0818826	0.999	Cassette
1700001L05Rik	15:83358951-83359051	3-4	48::53	1::48	30::186	6::156	0.454839	0.0820221	0.999	Cassette
Pes1	11:3975529-3975645	7	5236::0	4035::83	2801::2261	2169::1845	0.0201554	0.0820492	0.999	Cassette
Zfp955b	17:33302638-33302891	4	4835::336	9202::721	2525::3743	4595::8432	0.00751827	0.0821646	0.999	IR
Iqcb1	16:36867201-36867281	14-15	6::986	29::663	6::5	21::38	-0.0358591	0.0825138	0.999	AltStart
Ago3	4:126375863-126375940	8	319::339	190::476	243::788	143::666	0.199945	0.0827653	0.999	Cassette
Nedd1	10:92706309-92706406	5-6	25::56	3::80	16::2028	7::2628	0.272497	0.0837042	0.999	Cassette
Sytl4	X:133940323-133943668	15	1718::162	987::338	1625::4025	788::3196	0.168924	0.0839194	0.999	Cassette_multi
Rbm25	12:83661207-83661268	15-16	38::2719	3::2972	25::2188	10::2193	0.012775	0.0841915	0.999	Cassette
Lrr1	12:69166305-69166517	before first	848::570	1153::524	289::388	464::392	-0.0892286	0.0842392	0.999	AltStart
Gga3	11:115604243-115604295	1	21::32	6::83	48::46	16::56	0.328811	0.0844487	0.999	A3SS
Mga	2:119898637-119898746	1-2	30::280	7::373	25::496	7::627	0.0783531	0.0844769	0.999	Cassette
Trp53bp1	2:121207228-121207285	27-28	9::12248	21::2190	6::11121	17::1869	-0.00876369	0.0845069	0.999	Cassette
Tcl1b5	12:105178920-105179090	2	214::13	346::178	3557::4133	10134::12227	0.28222	0.0845775	0.999	MXE
Msl3	X:168672910-168672990	1-2	72::328	10::423	80::128	14::129	0.156905	0.0847854	0.999	AltStart
Gabrr3	16:59447924-59448120	8	229::2	174::66	106::159	96::224	0.266342	0.0850134	0.999	Cassette
Stxbp4	11:90533341-90533421	18-19	85::194	153::73	90::25	164::14	-0.372332	0.0852341	0.999	AltEnd
Gm44196	6:98693118-98694608	2	58::22	9::26	40::82	8::52	0.467857	0.0853536	0.999	A3SS
Arhgef7	8:11817660-11817884	21	79::0	54::22	77::4	128::72	0.289474	0.0854	0.999	MXE
Zfp740	15:102178527-102178616	before first	343::108	1117::173	866::263	1701::358	-0.105359	0.0854408	0.999	MXE
Fars2	13:36346694-36346757	11	68::339	185::361	57::543	149::545	-0.171752	0.0855342	0.999	AltStart
Poln	5:34168395-34168443	2	2851::42	3671::9	3681::629	4509::724	-0.0120671	0.0856826	0.999	Cassette
Csnk2b	17:35121122-35121173	3	4053::55	2478::18	5035::88	2980::134	-0.00617697	0.0858202	0.999	AltStart
Cwc27	13:104816822-104817111	1	261::88	213::106	55::692	60::1879	0.0801394	0.0858526	0.999	IR
Mtif3	5:146963221-146963380	3	76::233	238::219	48::225	142::277	-0.274833	0.0859546	0.999	Cassette
Zbed5	5:129899003-129899093	2	34::68	68::36	29::106	56::80	-0.320513	0.0861016	0.999	Cassette_multi
Ankrd12	17:66042533-66042601	6	2846::4493	3537::4354	1394::6175	1742::6271	-0.0604937	0.0861744	0.999	Cassette
Ppp1r12a	10:108188443-108188523	1-2	5100::1087	3759::1268	4458::416	3414::416	0.0764204	0.0862155	0.999	AltStart
Kmt2d	15:98836581-98836628	52	6::141	48::153	5::55	24::58	-0.19799	0.0862566	0.999	Cassette
Nlrp4a	7:26462442-26462612	12	24175::0	28474::11	12740::21272	14860::43796	0.000386168	0.0863715	0.999	Cassette
1810014B01Rik	10:86693914-86693961	5-6	7536::4	955::0	7322::3969	1055::911	-0.000530504	0.086421	0.999	Cassette_multi
Ccdc82	9:13249259-13249342	2	19::307	98::306	14::1387	56::1245	-0.184292	0.0866043	0.999	Cassette
Fam220a	5:143551409-143551541	2	24441::150	19203::624	30170::2692	22461::2569	0.0253726	0.0866438	0.999	Cassette_multi
Yap1	9:7950492-7950539	8	1293::2132	899::1866	617::2612	441::2214	0.0523826	0.0870201	0.999	Cassette
Csnk1e	15:79455359-79455490	before first	270::3380	114::2663	346::1827	192::1460	0.0329211	0.0871257	0.999	A5SS
Dsn1	2:157005168-157005272	4-5	11722::949	20811::814	10122::2239	17827::3368	-0.0372128	0.087359	0.999	Cassette
Pcm1	8:41303966-41304151	24	4518::298	5361::131	2093::2620	2414::3005	-0.0380242	0.0875008	0.999	Cassette
Cenph	13:100761903-100761924	8	10747::1116	9830::1545	9523::6083	8492::6172	0.0417502	0.0875193	0.999	Cassette
Sycp3	10:88472780-88472905	8	691::9920	308::2067	962::5606	289::1267	-0.064545	0.0875223	0.999	IR
Fam126a	5:23966134-23966463	14	768::0	144::10	358::381	80::106	0.0649351	0.0875885	0.999	Cassette
Adk	14:21170627-21170707	7-8	147::3789	324::3923	141::3619	365::3560	-0.0389416	0.0878474	0.999	AltEnd
A730082K24Rik	7:114951276-114951356	2	734::1136	813::1870	708::710	800::1261	0.0894944	0.0879127	0.999	AltStart
Ptpn22	3:103872732-103872894	4-5	51::6	13::25	23::51	14::69	0.552632	0.0879634	0.999	Cassette
Naa35	13:59615453-59615533	13-14	11::4909	93::4762	12::3184	76::3196	-0.0169197	0.0880386	0.999	AltStart
Slc4a5	6:83299610-83299693	28-29	2::198	55::237	8::183	32::275	-0.178356	0.0880398	0.999	Cassette
Nt5dc1	10:34414241-34414321	1-2	0::594	11::251	4::209	9::121	-0.0419847	0.0880513	0.999	AltStart
Gk	X:85706238-85706324	22	2522::762	2385::1025	1061::2261	1020::2273	0.0683012	0.0880847	0.999	Cassette
Cwc22	2:77940302-77940362	3	333::291	387::597	173::245	200::401	0.139934	0.0883271	0.999	Cassette
Rhpn2	7:35384638-35384784	13	3462::21	4099::103	1288::363	1518::439	0.0184829	0.0884543	0.999	Cassette
Sptlc2	12:87329071-87329151	9-10	1::93	123::333	14::14	124::66	-0.259099	0.088497	0.999	AltStart
Atxn7	14:14036389-14036485	6	122::484	55::450	184::328	66::295	0.0924092	0.0886442	0.999	AltEnd
D930020B18Rik	10:121656185-121656360	4	27::42	11::112	38::59	16::107	0.301873	0.0889813	0.999	Cassette
Trim39	17:36267702-36267818	4	11::222	77::281	7::159	41::222	-0.167873	0.0892905	0.999	Cassette
Kcnq1	7:143207968-143208217	16-17	43::351	97::180	38::132	77::64	-0.241043	0.089476	0.999	AltEnd
Gmpr	13:45520032-45520175	4-5	119::37	94::101	71::108	43::176	0.280769	0.0894947	0.999	Cassette
Evi5	5:107819806-107819899	9-10	268::12394	566::13016	143::11325	279::11761	-0.020504	0.089685	0.999	Cassette
Rnf219	14:104502889-104502969	5-6	23::983	11::3168	57::428	29::1162	0.0194048	0.0898532	0.999	AltEnd
Gm44574	5:123007844-123008059	2-3	1390::134	490::78	2847::114	1000::93	0.0493974	0.0899501	0.999	AltEnd
Rpgrip1l	8:91217030-91220289	29	151::1070	120::546	105::232	128::130	-0.0565111	0.090141	0.999	AltEnd
Anln	9:22336068-22336148	24-25	86::1756	550::2987	88::576	541::956	-0.108811	0.090374	0.999	AltStart
Tm9sf2	14:122121863-122121943	1-2	7::11573	113::9827	6::3888	32::3348	-0.0108123	0.0903872	0.999	AltEnd
4930519F16Rik	X:103229531-103229570	9-10	116::8	146::68	124::130	292::309	0.253241	0.090406	0.999	A3SS
Eps15	4:109295330-109295410	1-2	17::121	1::197	30::76	5::120	0.117693	0.0904857	0.999	AltStart
Ube2g1	11:72684694-72685286	7	2669::0	2524::10	689::2871	619::1910	0.00394633	0.090618	0.999	IR
Fmnl2	2:53128717-53128842	27	54::73	10::62	30::75	11::29	0.286308	0.0906532	0.999	Cassette
Serpinb1c	13:32896931-32897106	2	192::34	100::71	95::141	45::116	0.264762	0.0909777	0.999	Cassette
Tle6	10:81600035-81600115	3	3094::53	2959::170	1758::1836	1659::1876	0.0374824	0.0910875	0.999	Cassette
Plac8	5:100562762-100562809	3	18::8704	26::7025	752::4693	881::3769	-0.00162339	0.0911731	0.999	A3SS
A730082K24Rik	7:114959451-114959515	4-5	1276::1270	1298::1864	617::1913	644::2916	0.0910043	0.0912226	0.999	Cassette_multi
Cpox	16:58674380-58674521	4	1449::1	1577::116	471::1127	512::1199	0.0678278	0.0912437	0.999	Cassette
Pelp1	11:70394417-70395192	17	66::19	37::1	38::144	27::39	-0.197214	0.0917371	0.999	A3SS
Ss18	18:14637392-14637484	8	127::51	82::101	72::94	41::127	0.265396	0.0923467	0.999	Cassette
Scpep1os	11:88930849-88930929	3-4	0::473	22::294	11::4	45::7	-0.0696203	0.092432	0.999	AltEnd
Mif4gd	11:115609096-115609153	7	565::16	2461::20	665::665	2993::2899	-0.0194807	0.0925161	0.999	A3SS
Atp6v1g1	4:63544843-63544999	1	1066::12	180::13	1410::1167	286::205	0.0562258	0.0927605	0.999	A5SS
0610040F04Rik	6:108610333-108610621	5	496::224	417::73	327::22	216::12	-0.162132	0.0928016	0.999	AltEnd
Psmb2	4:126707535-126707554	5	13::11781	0::2928	1667::2761	658::785	0.00110226	0.092896	0.999	A3SS
Mgat4d	8:83377305-83377373	10-11	2::28	34::51	63::297	94::382	-0.333333	0.0929218	0.999	MXE
Wnk3	X:151294589-151294669	1-2	19::66	10::169	21::72	40::201	0.167663	0.0929312	0.999	AltStart
Mcrs1	15:99251722-99251802	1-2	6::378	37::248	10::264	35::217	-0.1142	0.0930403	0.999	AltStart
Gm26973	12:56593880-56594459	4-5	148::0	132::61	59::36	44::91	0.316062	0.0930872	0.999	AltEnd
AC122463.1	9:65083241-65083321	1-2	1::120	18::83	15::81	41::74	-0.169953	0.0936167	0.999	AltEnd
Stat4	1:51984133-51984213	before first	2::360	52::282	5::527	48::456	-0.150164	0.0937673	0.999	AltStart
Ccdc74a	16:17648795-17649415	4	1326::745	957::1044	239::971	158::900	0.161701	0.093843	0.999	Cassette
Sesn3	9:14321915-14321985	10	1::121	4::151	32::189	114::113	-0.0176097	0.0939088	0.999	MXE
Accsl	2:93855904-93855980	17	21397::139548	19699::90711	15228::86746	14003::59400	-0.0454657	0.0944943	0.999	Cassette
Jak2	19:29253002-29253082	2-3	215::167	270::89	86::57	111::26	-0.189262	0.0948219	0.999	AltStart
AU016765	17:64555228-64555325	2-3	2750::1264	4228::1265	4659::10139	7013::13364	-0.084711	0.0948945	0.999	Cassette
Zfp575	7:24587451-24587521	1	35::15	25::37	26::41	16::73	0.296774	0.0953525	0.999	A5SS
Ccdc77	6:120357327-120357367	2	56::94	79::36	41::117	67::36	-0.313623	0.0954091	0.999	AltStart
Gtdc1	2:44485940-44486020	18	16::300	16::72	18::396	14::1210	-0.131185	0.0954092	0.999	AltStart
Gm21982	7:30653975-30654055	15-16	1518::0	707::0	1279::434	631::434	0	0.095666	0.999	AltEnd
Top2b	14:16418337-16418531	28	344::0	1236::0	225::101	985::211	0	0.095902	0.999	Cassette
AC123035.1	10:35899891-35899932	11	68::23	136::175	79::130	170::436	0.309954	0.0962544	0.999	A5SS
Olfr288	15:98188294-98188779	3	20::100	62::89	24::586	77::548	-0.243952	0.0962723	0.999	AltEnd
Dmxl1	18:49848668-49848693	5	165::22	325::3	146::171	296::333	-0.108501	0.0967452	0.999	A3SS
Eef1b2	1:63176586-63176765	1	181::13	107::26	169::63	95::92	0.128478	0.0968254	0.999	A3SS
Gm26573	4:146829217-146829384	2-3	209::74	347::81	144::890	82::1130	-0.0743904	0.097066	0.999	Cassette
Coprs	8:13885512-13885881	4	2149::291	3432::205	894::1636	1312::2333	-0.0628972	0.0973069	0.999	Cassette
Gm12784	7:34543365-34543450	before first	42::202	51::69	20::325	29::208	-0.252869	0.0978963	0.999	Cassette
Tcerg1	18:42574160-42574253	22	92::146	17::174	56::377	12::280	0.297549	0.0979818	0.999	Cassette
Sp100	1:85707227-85708065	23	132::14	25::34	56::183	8::92	0.480381	0.098019	0.999	Cassette_multi
Tpd52l2	2:181502876-181503150	5	38790::2673	28621::3465	4096::18446	3028::14762	0.0435029	0.098213	0.999	Cassette
Lrrc28	7:67594778-67594858	9-10	15::1080	12::615	3126::573	3205::315	-0.00544013	0.0987465	0.999	AltEnd
Fbxw27	9:109773124-109773282	8	14819::13	17611::0	7097::5363	8470::4686	-0.000910074	0.0989043	0.999	Cassette_multi
Gm13103	4:143845434-143845514	before first	0::450	42::435	17::193	51::208	-0.0880503	0.0992697	0.999	AltStart
Tmpo	10:91153085-91153180	10	129::20	376::5	56::198	172::443	-0.121105	0.0994603	0.999	Cassette_multi
Fkbp14	6:54586996-54587085	5	67::75	90::361	35::108	41::445	0.272716	0.099605	0.999	Cassette
Cacna2d3	14:28908413-28908424	38	35::43	45::9	50::302	54::466	-0.384615	0.0996702	0.999	A3SS
Ntm	9:29372935-29373015	4-5	60::32	62::0	100::13	95::4	-0.347826	0.0998367	0.999	AltStart
AC153365.2	10:96579426-96579506	2-3	27::29	14::60	84::56	46::21	0.292954	0.100042	0.999	AltEnd
Mark2	19:7291954-7292115	4-5	194::949	401::879	121::1388	202::1561	-0.143552	0.100161	0.999	Cassette
Tacc3	5:33664595-33664855	5-6	3375::3	3696::13	12410::6328	11306::8290	0.00261687	0.100175	0.999	Cassette
Nemp2	1:52643122-52643236	7	300::7	198::39	146::147	97::117	0.141756	0.100374	0.999	Cassette
Enox1	14:77600402-77600482	11-12	64::788	72::2426	34::491	42::1407	0.0462943	0.100398	0.999	AltEnd
Myom2	8:15108022-15108201	20-21	117::538	32::553	84::291	30::256	0.123925	0.10042	0.999	Cassette
G3bp2	5:92053533-92053613	17	177::0	35::18	5103::1644	3618::849	0.339623	0.100431	0.999	AltEnd
Nlrp5	7:23413280-23413352	7	20590::1366	22760::816	5400::7103	5619::6220	-0.0276482	0.100511	0.999	Cassette
Akap17b	X:36623568-36624336	3	896::2514	1702::3025	872::1292	1714::1519	-0.0974016	0.100777	0.999	Cassette_multi
Slc16a11	11:70215284-70216051	7	15::46	74::10	9::49	20::50	-0.635051	0.100792	0.999	Cassette
Erh	12:80642789-80642845	2	477::1659	339::2204	416::254	312::294	0.0900075	0.100862	0.999	Cassette
Psmd9	5:123231951-123232031	4-5	0::800	10::304	4::65	9::32	-0.0318471	0.101062	0.999	AltStart
Arl14ep	2:106953125-106953205	7	34::134	7::157	44::111	12::137	0.159698	0.10152	0.999	AltStart
Ppp1r15a	7:45524289-45524403	before first	44::89	42::17	1429::957	853::884	-0.379917	0.101653	0.999	A5SS
AC140285.1	12:39527778-39527858	before first	2::778	14::329	8::50	17::68	-0.0382522	0.101657	0.999	AltEnd
Gm26996	6:130578980-130579315	4	67::50	83::34	537::951	977::1268	-0.132883	0.101729	0.999	Cassette
Stard4	18:33205221-33205325	5	46::33	35::2	24::521	22::247	-0.363667	0.101977	0.999	Cassette
Golga4	9:118579542-118579606	28	755::55	355::105	388::369	182::221	0.16036	0.102097	0.999	Cassette
Med1	11:98153125-98158329	20	175::543	270::193	26::622	49::422	-0.339421	0.102329	0.999	IR
Trim59	3:69037342-69037468	3	7662::39	19808::35	4103::1701	10649::3802	-0.00330043	0.102341	0.999	IR
Ttc9c	19:8818684-8819021	1	457::504	259::669	257::588	171::624	0.196451	0.102443	0.999	IR
Gm43069	5:120791783-120791860	1-2	870::3147	1428::1693	79952::54453	46369::33954	-0.240759	0.102916	0.999	Cassette
Cdc42bpa	1:180040861-180041641	10	5508::6355	5376::20282	1977::49	2015::33	0.254745	0.102961	0.999	AltEnd
Tle4	19:14582766-14582846	4-5	0::1026	27::542	4::824	17::432	-0.0474517	0.103259	0.999	AltStart
Znrf2	6:54875584-54875664	3-4	113::3454	299::5050	126::450	269::608	-0.024219	0.103437	0.999	AltStart
Elf1	14:79528393-79528473	2-3	4::2668	42::1778	11::267	53::122	-0.0215799	0.103473	0.999	AltStart
Dph6	2:114652047-114652127	1-2	86::108	83::283	101::68	105::153	0.216523	0.103913	0.999	AltStart
Rad17	13:100636942-100637098	6	1604::72	2446::37	631::941	932::1456	-0.0280581	0.104118	0.999	Cassette_multi
AU016765	17:64514134-64514410	5	8580::322	11721::198	4389::107	5914::49	-0.0195555	0.10417	0.999	AltEnd
Zdhhc14	17:5741016-5741786	8-9	50::45	31::97	24::29	12::53	0.284128	0.104346	0.999	AltEnd
Shoc2	19:53944876-53945013	2	260::225	135::252	416::248	359::301	0.187245	0.104454	0.999	AltStart
Klhl1	14:96164225-96164305	7-8	153::48	248::24	130::27	213::19	-0.150571	0.104604	0.999	AltEnd
Whamm	7:81573826-81573906	2-3	35::2853	66::1724	32::639	80::405	-0.0247524	0.104661	0.999	AltStart
Oxct1	15:4071670-4071750	8-9	16::1530	102::1612	16::1443	84::1515	-0.0491606	0.104673	0.999	AltStart
Kcmf1	6:72889803-72889856	2-3	0::308	35::162	4::202	16::120	-0.177665	0.104682	0.999	Cassette
Arl15	13:113934064-113934123	4	555::298	614::157	262::731	314::523	-0.145987	0.105146	0.999	Cassette_multi
4930469K13Rik	11:34094274-34094422	3	98::17	510::26	132::77	635::313	-0.0993186	0.105271	0.999	Cassette
Eps8	6:137577058-137577264	7-8	19::1835	101::2389	10::1122	36::1449	-0.0303141	0.105367	0.999	Cassette
Gm16043	6:8420908-8420988	1-2	4::75	51::92	5::36	33::44	-0.30601	0.10539	0.999	AltEnd
Ccdc50	16:27406986-27407066	5-6	24::1101	13::2463	9::426	5::888	0.016085	0.105423	0.999	AltStart
Dst	1:34181135-34183904	42	87::33	124::24	36::57	79::37	-0.112838	0.105683	0.999	AltEnd
Macrod2	2:140675549-140675629	8-9	1::92	22::43	4::5	23::8	-0.327709	0.106107	0.999	AltEnd
Nav2	7:49575247-49575255	34	130::4	45::15	44::78	16::77	0.220149	0.106258	0.999	Cassette
Gm26573	4:146718308-146718391	2-3	360::801	912::1280	621::426	1404::832	-0.104925	0.106348	0.999	Cassette
Zfp961	8:71968164-71968289	5	10167::70	24018::13	5414::2259	13068::4947	-0.00629697	0.106515	0.999	IR
Sil1	18:35432464-35432551	2-3	2452::181	617::89	1426::1235	357::375	0.0573455	0.106565	0.999	Cassette
Baz2b	2:60037209-60037289	4-5	37::134	18::231	409::21	232::34	0.144085	0.107091	0.999	AltStart
Cage1	13:38027524-38027604	3-4	25::45	73::33	13::30	27::24	-0.331536	0.107905	0.999	AltStart
Pcbp2	15:102493661-102493741	14-15	192::8331	54::5250	200::1142	58::701	0.0123436	0.108358	0.999	AltEnd
Phykpl	11:51602678-51602695	14-15	1164::256	2674::328	895::91	2088::182	-0.0710212	0.108884	0.999	Cassette
Mrpl40	16:18875407-18875436	2	76::260	55::498	130::502	134::664	0.126733	0.108892	0.999	A3SS
Vwc2l	1:70786284-70786364	5-6	285::45	146::100	367::4	229::4	0.27014	0.109119	0.999	AltStart
Ccnb1	13:100779154-100779205	9	89322::19	239266::85	46803::25260	126065::62211	0.000142459	0.10937	0.999	IR
Xrn2	2:147055003-147055083	24-25	0::1168	33::1285	5::782	28::930	-0.0250379	0.109464	0.999	AltStart
Mrpl24	3:87919803-87919828	2	1111::515	1024::751	996::2212	890::2488	0.10637	0.109718	0.999	Cassette
Ak5	3:152526343-152526423	8-9	0::382	14::212	11::392	46::223	-0.0619469	0.109921	0.999	AltEnd
Olfr1300-ps1	2:111683022-111683221	1-2	170::189	421::1024	102::148	265::728	0.182188	0.110322	0.999	Cassette
Abcf2	5:24568205-24568315	10	3748::0	3269::79	1781::1750	1524::1594	0.0235962	0.110514	0.999	Cassette
Tjp1	7:65356195-65356275	3-4	15::487	48::476	16::178	46::155	-0.0617226	0.110599	0.999	AltStart
Gm26573	4:146124970-146125050	5	270::63	279::122	323::469	171::611	0.11383	0.110699	0.999	AltEnd
Snrpb2	2:143063292-143063312	1	152::21	46::3	698::2377	336::2284	-0.0601628	0.110882	0.999	A5SS
Wisp1	15:66884610-66884716	before first	87::0	1452::3	63::49	700::554	0.00206186	0.110982	0.999	Cassette_multi
Slain1	14:103702922-103702976	9-10	59::5421	0::6352	38::2532	4::2883	0.0108557	0.111021	0.999	Cassette
Gm45587	8:33049510-33049582	2-3	27::448	8::747	20::538	8::837	0.0462461	0.111089	0.999	Cassette
Olfm1	2:28211792-28211951	3-4	37::17	48::21	42::614	83::371	-0.010467	0.111198	0.999	Cassette
Snrpc	17:27840506-27842270	2	9::44	2::404	4::48	5::464	0.164885	0.111264	0.999	IR
Micu3	8:40338112-40338211	2-3	129::191	136::61	74::363	73::292	-0.28723	0.111608	0.999	Cassette
Nexn	3:152265713-152265795	2	98::3754	68::4672	126::944	48::1057	0.0110887	0.111681	0.999	AltStart
Terb1	8:104500623-104500721	3-4	26::65	126::54	52::65	205::74	-0.414286	0.111936	0.999	MXE
1110019D14Rik	6:13893027-13893129	2-3	81::162	79::376	43::210	40::529	0.159707	0.112662	0.999	Cassette
Gm44527	6:130747402-130747623	1	1742::12	1397::51	1459::612	1136::504	0.0283591	0.1128	0.999	Cassette
Hhex	19:37434562-37434634	before first	14::31	44::9	26::43	44::53	-0.519078	0.113235	0.999	A5SS
Riok1	13:38039891-38039971	3-4	10::10877	26::11251	10::2388	23::749	-0.00138705	0.113244	0.999	AltEnd
Stxbp3	3:108832692-108832772	1-2	0::123	82::79	7::98	64::62	-0.509317	0.113474	0.999	AltStart
Fbxw20	9:109217432-109217595	10	9637::0	4820::7	3153::1689	1767::1896	0.0014498	0.113585	0.999	AltEnd
Kif1b	4:149257870-149258081	15	344::0	533::20	118::145	129::337	0.0361664	0.114155	0.999	Cassette_multi
Rpgrip1l	8:91225337-91225734	27	807::119	419::212	2331::379	1275::328	0.207534	0.114433	0.999	A3SS
Auts2	5:132025979-132027909	7	48::37	342::93	62::4	494::4	-0.221501	0.114479	0.999	AltEnd
Zc3h6	2:128982693-128982773	1-2	73::26	230::9	43::64	185::26	-0.224969	0.114498	0.999	AltStart
Gspt1	16:11245790-11245870	1-2	1::2613	25::2152	4::24	22::255	-0.0111011	0.114554	0.999	AltStart
Adhfe1	1:9558133-9558215	10	9::24	55::14	15::47	54::68	-0.524374	0.114587	0.999	A3SS
Fam221a	6:49378974-49379267	6	0::406	0::2670	4::195	4::1515	0	0.11471	0.999	AltStart
Nasp	4:116602888-116602944	13	5288::5	1900::5	2487::7163	882::6420	0.00168003	0.114713	0.999	Cassette
Atrx	X:105910574-105910643	4	73::51	27::82	311::2082	353::3248	0.341003	0.115304	0.999	MXE
AC156832.2	9:55032658-55032738	1-2	26::85	69::969	28::59	90::466	0.16776	0.115308	0.999	AltStart
Ppp1r12a	10:108252372-108252924	13	1646::83	892::112	275::1270	147::988	0.0635492	0.115518	0.999	Cassette
Xrcc4	13:90060341-90060421	5-6	9::920	15::754	113::290	275::244	-0.00981802	0.115575	0.999	AltStart
Lztfl1	9:123695789-123695869	14	91::59	71::9	161::220	136::151	-0.280833	0.11564	0.999	AltEnd
Camsap2	1:136327608-136327688	3-4	4::449	64::528	17::4	68::5	-0.0992781	0.115789	0.999	AltStart
Gtf3c3	1:54406055-54406074	14	34::14	19::90	39::313	54::331	0.534021	0.116311	0.999	A3SS
Fbxw21	9:109139447-109139611	11	859::149	365::133	393::71	165::71	0.119397	0.116313	0.999	AltEnd
Zcchc8	5:123710687-123710807	7	45::3809	7::4994	27::2558	5::3494	0.0102767	0.116397	0.999	Cassette
Chd2	7:73537309-73537621	3	230::312	95::51	133::195	58::42	-0.226331	0.116442	0.999	AltStart
Zfp655	5:145237050-145238322	5	117::23	104::4	3456::5798	1496::5191	-0.127249	0.11659	0.999	Cassette_multi
Itpr2	6:146313172-146313252	34-35	55::10	168::6	68::33	196::24	-0.119363	0.116677	0.999	AltStart
Fam172a	13:78163596-78163651	15	146::0	19::13	11222::10162	7538::7007	0.40625	0.116793	0.999	A5SS
Zfp57	17:37009854-37009943	9	119::17	30::56	22101::47867	11892::28253	0.52389	0.117276	0.999	Cassette
Zfp322a	13:23368857-23369135	1	40::276	21::499	63::250	39::434	0.0861977	0.117316	0.999	A5SS
Rp1	1:4410210-4410311	before first	519::0	131::17	330::240	107::80	0.114865	0.117372	0.999	Cassette
Trappc4	9:44418186-44418192	before first	26::110	18::16	40::1440	20::510	-0.338235	0.117619	0.999	Cassette
Hus1	11:9010624-9011059	1	818::957	1481::1233	272::1351	528::1937	-0.0848439	0.117656	0.999	IR
Bbs9	9:22850359-22850439	26-27	0::272	11::106	8::896	12::498	-0.0940171	0.117682	0.999	AltEnd
Fdft1	14:63177394-63177474	3-4	34::1737	18::2315	29::1066	18::1239	0.0114828	0.117754	0.999	AltEnd
Dicer1	12:104726291-104726351	8-9	436::5111	116::4063	329::3997	103::3225	0.0506173	0.117944	0.999	Cassette
Msl2	9:101075880-101075956	2	80::109	71::254	42::129	41::163	0.204819	0.11811	0.999	Cassette
Atg5	10:44362935-44363041	8	69155::133	61773::50	35461::10628	31945::7512	-0.00111074	0.118148	0.999	IR
Ndufaf2	13:108135400-108135515	1-2	404::5	204::6	234::516	153::1215	0.0163465	0.118254	0.999	Cassette
Sfr1	19:47735065-47735118	4	43222::10	33236::11	22143::20237	17098::16997	9.95468e-05	0.118267	0.999	IR
Pnisr	4:21848308-21848388	1-2	102::2458	50::4085	69::463	36::797	0.0277519	0.118343	0.999	AltStart
Tspan3	9:56160800-56160920	2	162::39	39::34	168::24	43::23	0.271724	0.118471	0.999	AltStart
0610010F05Rik	11:23592269-23592349	15-16	20::83	110::80	23::127	97::89	-0.384773	0.118505	0.999	AltStart
Extl1	4:134383345-134383546	1-2	146::181	105::57	77::247	54::111	-0.201665	0.11868	0.999	Cassette
Pola2	19:5952836-5953065	7	2::915	21::708	14::935	42::720	-0.0266256	0.118794	0.999	A5SS
Svopl	6:38038312-38038392	3-4	15::299	24::186	26::160	70::93	-0.066515	0.118846	0.999	AltStart
Cd55	1:130448670-130448846	9	18::1202	4::1438	1284::2999	328::2902	0.0119802	0.120477	0.999	MXE
Nemp2	1:52641984-52642153	5	0::58	27::45	4::123	19::122	-0.375	0.121159	0.999	AltStart
Crebbp	16:4101638-4101668	20	364::508	215::585	513::1725	421::1562	0.148681	0.121207	0.999	A3SS
Nr2e3	9:59949788-59950074	2	455::228	567::60	221::983	321::1084	-0.238128	0.121298	0.999	AltStart
Cyp39a1	17:43683401-43683481	4-5	814::293	578::48	897::265	593::37	-0.188002	0.121472	0.999	AltStart
Pcnt	10:76414436-76414516	14-15	12::347	72::1749	12::31	63::556	-0.00611253	0.121634	0.999	AltStart
Zfp982	4:147514668-147514751	5	991::355	2893::2976	2332::768	6438::1944	0.242934	0.121816	0.999	Cassette
Rce1	19:4623501-4623576	7	2180::6	1720::40	884::1068	695::918	0.0199825	0.121968	0.999	Cassette
A630010A05Rik	16:14606498-14606578	6-7	57::456	30::689	25::135	15::200	0.0690916	0.122148	0.999	AltEnd
Brox	1:183296089-183296169	2-3	69::1996	35::2937	70::1233	33::1859	0.0216375	0.122289	0.999	AltEnd
Stk31	6:49419155-49419329	8	9174::412	9271::188	4082::4990	4212::4965	-0.0231062	0.122389	0.999	Cassette
Clasp2	9:113862436-113862462	27	32::165	93::115	18::218	43::197	-0.284679	0.122404	0.999	Cassette_multi
Ankrd6	4:32833944-32834529	5-6	32::788	44::870	61::743	143::813	-0.00911057	0.122561	0.999	Cassette
Cdk8	5:146286803-146286883	7-8	4::606	30::434	8::241	35::199	-0.0581085	0.122605	0.999	AltStart
Fndc3a	14:72709394-72709542	2	16::456	2::1007	12::353	20::730	0.0318445	0.123035	0.999	AltStart
Prkar2b	12:31976512-31976592	5-6	69::425	299::636	60::13	254::37	-0.18011	0.123539	0.999	AltStart
Orc5	5:22554075-22554176	before first	112::2	50::12	124::186	69::216	0.173009	0.12371	0.999	Cassette
Mdm4	1:132992151-132992176	13	0::657	12::193	6348::4773	6704::4955	-0.0585366	0.123771	0.999	A5SS
Papss1	3:131588406-131588486	9-10	27::1191	10::2227	32::588	35::1125	0.0176972	0.124103	0.999	AltEnd
Oard1	17:48410094-48410237	1	250::318	273::143	175::224	221::142	-0.216109	0.12424	0.999	A5SS
Gm17200	9:123695789-123695869	2-3	91::59	71::9	161::114	136::78	-0.280833	0.124608	0.999	AltStart
Cd164l2	4:133220660-133220772	4	83::0	140::21	62::1776	92::1275	0.130435	0.124753	0.999	A3SS
Stxbp5l	16:37374108-37375389	3	218::354	260::805	460::229	719::518	0.136987	0.12486	0.999	AltEnd
Tor1aip1	1:156035115-156035195	1-2	44::361	180::422	58::131	179::149	-0.190361	0.124955	0.999	AltStart
Cdca7	2:72476390-72476678	2	0::71	0::1003	4::43	5::550	0	0.12535	0.999	AltStart
Ide	19:37274523-37274603	25-26	1::452	21::345	4::245	11::237	-0.0551695	0.125361	0.999	AltStart
Gmds	13:32157330-32157837	5	232::391	378::326	242::2639	319::1824	-0.16454	0.125371	0.999	AltEnd
Arhgap26	18:38892717-38892765	10	58::30	16::49	60::53	21::52	0.412937	0.125554	0.999	AltStart
Gm13103	4:143851654-143851898	5	17043::21	15901::26	9660::8363	9051::8698	0.000401633	0.125833	0.999	IR
Fdx1	9:51944980-51947197	4	295::848	933::2862	77::672	152::2448	0.0123077	0.125866	0.999	Cassette
Ctnnal1	4:56815291-56815371	20-21	51::156	273::311	29::22	124::83	-0.221089	0.125926	0.999	AltStart
Fbxo34	14:47493827-47493907	1-2	0::1396	20::1677	4::1266	68::1379	-0.0117855	0.126088	0.999	AltStart
Zfp449	X:56348283-56348728	2	514::35	811::5	283::236	440::334	-0.0576248	0.126316	0.999	Cassette
Il17f	1:20788606-20788755	2	1714::227	1105::210	899::711	531::613	0.0427458	0.126507	0.999	Cassette_multi
Rp1	1:4368278-4368358	1-2	256::24	46::11	273::24	64::21	0.107268	0.126647	0.999	AltEnd
Cers5	15:99739265-99739321	10-11	108::1983	56::2409	57::2686	32::3143	0.0289319	0.126875	0.999	Cassette
Fbxo22	9:55223240-55224431	8	212::66	575::12	200::2840	339::3484	-0.216967	0.127355	0.999	AltEnd
0610040F04Rik	6:108612412-108612432	4	851::438	540::175	857::865	517::539	-0.0952912	0.128	0.999	A3SS
Anapc11	11:120598604-120598870	1	784::133	629::250	417::121	442::253	0.140189	0.128024	0.999	A5SS
Cep57l1	10:41752012-41752092	4-5	2385::248	4700::921	1731::5	3278::10	0.0696607	0.128148	0.999	AltStart
Foxn3	12:99333758-99333838	10-11	281::338	442::222	310::143	528::112	-0.211705	0.128149	0.999	AltEnd
B3galnt2	13:13997048-13998181	13	101::10	82::0	260::278	498::300	-0.0900901	0.128307	0.999	A5SS
Ccdc73	2:104886324-104886347	2	34::6983	27::2692	379::6053	484::2337	-0.00508248	0.128313	0.999	AltStart
Eri2	7:119771938-119772344	11	80::162	80::58	31::120	48::49	-0.249132	0.128401	0.999	AltEnd
Ranbp9	13:43476462-43476542	3-4	78::349	236::482	65::88	206::104	-0.146021	0.128578	0.999	AltStart
Rrnad1	3:87919803-87919828	11	1149::522	1056::767	996::2295	890::2571	0.108347	0.128615	0.999	Cassette_multi
Ywhaz	15:36796163-36796284	before first	367::1451	167::949	174::2275	101::2542	0.0523071	0.12879	0.999	Cassette_multi
AC153897.1	10:20785754-20785834	3-4	33::72	31::21	34::80	42::32	-0.281868	0.129139	0.999	AltEnd
Abhd18	3:40929241-40929321	10-11	13::246	80::184	16::5	98::4	-0.252837	0.129296	0.999	AltStart
Pnp2	14:50959378-50959411	1-2	57::13	173::0	58::44	176::92	-0.185714	0.129307	0.999	Cassette
4930429D17Rik	5:103287165-103287234	3	11::92	53::40	11::107	32::58	-0.463096	0.129315	0.999	A3SS
Cgnl1	9:71771509-71771602	1	33::34	270::78	20::49	150::96	-0.283325	0.129344	0.999	AltStart
Afap1l2	19:56917126-56917147	21	1919::22	1657::158	2053::1943	1809::1918	0.075718	0.129439	0.999	A5SS
Naip1	13:100420769-100420849	13-14	284::3	123::13	248::8	117::17	0.0851353	0.129562	0.999	AltStart
Mlip	9:77178260-77178312	12-13	69::11	39::27	41::98	21::151	0.271591	0.129834	0.999	Cassette
Gm28989	13:106789365-106789445	1-2	71::8	50::41	56::7	49::28	0.349284	0.129869	0.999	AltStart
Bbx	16:50324354-50324434	6-7	13::36	7::136	12::13	13::51	0.216355	0.130201	0.999	AltStart
Ino80d	1:63113069-63113149	2-3	52::206	12::202	39::41	10::36	0.145476	0.130324	0.999	AltStart
Slc25a38	9:120119883-120120005	6	29::425	12::851	16::605	8::1100	0.0499717	0.130376	0.999	Cassette
Ywhaz	15:36793920-36794273	1-2	742::31	491::26	212::1288	163::1737	0.0101866	0.130652	0.999	Cassette
Calr3	8:72434884-72435255	4	16::174	10::308	24::529	11::1065	0.052764	0.130693	0.999	A3SS
Atg14	14:47561526-47561688	1-2	105::703	23::745	53::693	25::761	0.0998487	0.130759	0.999	Cassette_multi
Omt2b	9:78327589-78327703	1	282::28	100::34	597::51	426::49	0.163409	0.130904	0.999	AltStart
Gm42791	5:148928526-148928606	3-4	83::14	72::48	314::5	130::19	0.246939	0.131393	0.999	AltStart
Eri2	7:119780968-119781067	9-10	292::99	159::93	135::456	91::665	0.114897	0.13148	0.999	Cassette
Celf2	2:6585974-6586108	22	1222::32	1831::14	637::1483	937::2118	-0.0179303	0.131566	0.999	Cassette
Rpgrip1l	8:91217030-91221505	28	176::1070	215::546	83::232	100::130	-0.141271	0.131677	0.999	AltEnd
Msl3	X:168672263-168672519	2	102::296	23::415	39::196	10::219	0.20377	0.131702	0.999	Cassette
Fpgt	3:155090587-155091145	4-5	102::762	72::1019	117::778	277::1104	0.0520611	0.131776	0.999	Cassette
Fbxw28	9:109285324-109285368	12	9::642	25::159	255963::367525	119258::179577	-0.121068	0.132032	0.999	MXE
Lonrf3	X:36354663-36354743	8-9	12::764	75::848	9::412	60::450	-0.0657929	0.132094	0.999	AltStart
Gm20548	5:101842579-101843884	5	8::392	16::232	44::210	71::134	-0.0445161	0.132211	0.999	A3SS
Camsap3	8:3598988-3599054	5	44::442	9::481	81::484	42::476	0.0721676	0.132329	0.999	A5SS
Arhgap44	11:65065331-65065411	5-6	12::55	65::51	13::53	62::47	-0.38124	0.132554	0.999	AltStart
Maf1	15:76353259-76353341	7	0::507	4::38	43::392	7::39	-0.0952381	0.132567	0.999	IR
Ppp1r14c	10:3428654-3428734	3-4	32::49	57::15	58::79	95::18	-0.396605	0.132725	0.999	AltStart
Morc1	16:48572735-48572815	17-18	23::376	16::878	19::160	18::335	0.039747	0.13288	0.999	AltEnd
Diaph3	14:87079478-87079558	3-4	13::347	0::595	13::282	4::516	0.0361111	0.133046	0.999	AltEnd
Dcun1d5	9:7206222-7206334	8	235::53	166::151	326::379	221::394	0.292313	0.133176	0.999	A5SS
Ddhd1	14:45642068-45642148	1-2	67::95	127::119	56::119	166::99	-0.10268	0.133409	0.999	AltStart
Acap2	16:31155517-31155614	2-3	86::4330	235::5212	47::3093	115::3678	-0.0236649	0.133512	0.999	Cassette
Psmd2	16:20660343-20660426	16	1884::1	991::13	947::1180	477::815	0.0124177	0.13387	0.999	Cassette
Ms4a1	19:11265752-11266048	1	888::2273	481::1926	584::582	301::461	0.0810899	0.133921	0.999	A5SS
Gm11846	4:12312938-12313018	2	79::38	191::30	88::4	205::14	-0.18904	0.133955	0.999	AltStart
Usp14	18:10017991-10018095	5	3655::18	2619::49	1721::3422	1250::2603	0.0134652	0.134248	0.999	Cassette
Wapl	14:34673942-34674022	1	9::73	15::50	87::114	44::58	-0.121013	0.134342	0.999	AltStart
C430002N11Rik	9:96774151-96774231	5-6	31::84	2::71	32::43	7::33	0.242168	0.134347	0.999	AltEnd
Golga2	2:32288326-32288396	3	155::2	217::8	116::1886	170::1371	0.0228167	0.134976	0.999	AltStart
Jak1	4:101198833-101198914	3	25::29	60::13	24::452	25::656	-0.358955	0.135013	0.999	Cassette
Lypla1	1:4839387-4839488	8	10424::50	11530::223	5067::5627	5556::6578	0.0142011	0.135177	0.999	Cassette
Uhrf1	17:56312054-56312269	7	3116::14	2737::0	2087::10069	1893::5017	-0.00447284	0.135283	0.999	Cassette
R3hdm1	1:128162769-128162858	6	1368::8106	813::7929	631::7994	372::7466	0.0513959	0.135528	0.999	Cassette
AC239878.1	13:116653407-116653487	2-3	1::1585	9::566	4::772	9::391	-0.0149957	0.135695	0.999	AltStart
Gm10857	2:6133059-6133826	1	2533::156	2446::102	935::2096	1009::1757	-0.0179827	0.135778	0.999	IR
2210406O10Rik	5:36448028-36448108	4-5	32::215	46::94	1419::88	1677::91	-0.199017	0.136275	0.999	AltStart
Atxn7	14:14067843-14067923	7-8	5::517	116::496	7::9	96::13	-0.179964	0.136443	0.999	AltStart
Nlrp4f	13:65195367-65195424	4-5	0::60	94::59	37372::26580	59314::38581	-0.614379	0.136646	0.999	Cassette
Dpy30	17:74316220-74316345	2	161::2941	107::3540	218::1783	200::2272	0.0225461	0.136749	0.999	A5SS
Rwdd1	10:34016236-34016316	1-2	6::1972	33::1631	9::1148	41::915	-0.0167984	0.136751	0.999	AltStart
Rbl1	2:157148467-157148547	21-22	16::108	34::32	27::115	36::55	-0.386119	0.136795	0.999	AltStart
Sfmbt1	14:30715161-30715241	1-2	89::4332	29::4568	169::1915	81::2126	0.0138182	0.13685	0.999	AltStart
Prrc2c	1:162675605-162675841	36	151::27	53::35	59::252	18::217	0.246042	0.137172	0.999	Cassette
Ankzf1	1:75195801-75195948	7	156::5	29::9	86::91	18::55	0.205786	0.137772	0.999	Cassette
Slc25a17	15:81325549-81325629	7-8	33::913	63::722	54::3412	104::2600	-0.0453711	0.137904	0.999	AltStart
Macf1	4:123415135-123415215	64-65	65::67	270::87	28::26	97::31	-0.263878	0.138036	0.999	AltStart
Gmeb1	4:132232351-132232431	8-9	0::210	43::334	12::82	91::110	-0.113757	0.138229	0.999	AltStart
Lman2l	1:36429423-36429455	6	46::6	38::49	23::51	19::95	0.447834	0.138269	0.999	Cassette
Efhb	17:53464700-53464780	before first	358::307	429::182	309::304	369::181	-0.163782	0.138494	0.999	AltStart
Mospd2	X:164938209-164938692	15	76::15	71::2	165::330	196::234	-0.137438	0.13872	0.999	AltEnd
Rims2	15:39610064-39610141	23-24	39::140	1::95	24::129	4::103	0.20746	0.139042	0.999	Cassette
Obox5	7:15750235-15750255	1	89::13	115::8	319::5838	530::4128	-0.0624103	0.139162	0.999	Cassette
Ptbp1	10:79860117-79860194	12	1471::197	736::195	787::885	403::596	0.0913467	0.139239	0.999	Cassette
Gm12784	7:34555169-34555249	2-3	0::328	22::248	5::178	24::127	-0.0814815	0.139562	0.999	AltStart
Nlrp4e	7:23345556-23345636	6-7	1::2892	22::1798	4::2729	16::1849	-0.0117423	0.139787	0.999	AltStart
Dcun1d4	5:73519745-73519823	10-11	278::564	163::883	151::581	90::689	0.174335	0.139826	0.999	Cassette
Gm31121	3:149661160-149661240	before first	12::262	13::64	12::198	21::58	-0.125036	0.13986	0.999	AltStart
Tmem117	15:94933650-94933730	5-6	57::2599	22::3015	63::17	31::29	0.0145851	0.140064	0.999	AltEnd
Nsmce4a	7:130543137-130543217	4-5	25::13050	83::7492	44::4322	111::2500	-0.00904505	0.140076	0.999	AltStart
Rbpms	8:33863411-33863465	5-6	473::291	369::434	220::592	184::631	0.159583	0.140333	0.999	Cassette
Gm28048	11:22956153-22956232	2-3	105::892	258::989	65::942	127::1200	-0.101468	0.140493	0.999	Cassette
E330034G19Rik	14:24296825-24296835	4	48::21	4::32	296024::279218	174127::162543	0.577388	0.140582	0.999	A5SS
Commd1	11:22956152-22956232	6	105::892	258::989	65::1048	127::1334	-0.101468	0.141042	0.999	Cassette
Rnf169	7:99965242-99965734	2	20::24	60::14	33::25	93::10	-0.356265	0.141185	0.999	AltStart
Rbpms	8:33796870-33797214	13	114::221	329::237	41::455	109::551	-0.240974	0.141404	0.999	Cassette_multi
Tbc1d14	5:36591959-36592142	2	4066::163	5034::100	2408::9031	3089::8588	-0.0190654	0.141499	0.999	Cassette
Siah2	3:58689280-58689381	1-2	17::14498	65::9867	28::3145	110::2508	-0.00537272	0.141646	0.999	Cassette
Camkmt	17:85405232-85405312	7-8	42::1711	105::1198	27::401	53::271	-0.0565762	0.141719	0.999	AltStart
Eml4	17:83402624-83403379	1-2	16::37	53::84	9::173	35::137	-0.0849745	0.141849	0.999	Cassette
G3bp2	5:92053613-92054753	16	8260::176	7448::35	1825::4054	1711::2717	-0.0161857	0.142646	0.999	IR
Rab7	6:88019636-88019783	3	860::275	1211::212	2681::178	3519::142	-0.0933097	0.142807	0.999	AltStart
Hsp90aa1	12:110691572-110692872	11	2632::1353	2598::1080	939::145	949::51	-0.0461009	0.142922	0.999	AltEnd
Sgcd	11:47077737-47077817	9-10	11::312	1::587	10::12	4::5	0.0323579	0.143004	0.999	AltEnd
Plpp5	8:25720335-25720375	2	907::176	840::261	443::487	392::652	0.0746956	0.143817	0.999	A5SS
Acsm3	7:119772264-119772344	5-6	80::163	80::62	63::123	100::52	-0.234162	0.143881	0.999	AltStart
Gm29103	1:131982018-131982130	2-3	27::14	68::3	43299::7230	34832::5340	-0.29921	0.144052	0.999	Cassette_multi
AU016765	17:64507967-64508071	6	231::27	99::9	177::4044	82::5442	-0.0213178	0.144333	0.999	Cassette
Vwc2l	1:70789415-70789575	5-6	327::154	121::103	268::372	87::223	0.142056	0.144548	0.999	Cassette
AC165254.1	13:45300635-45300715	4-5	46::53	62::33	44::7	59::6	-0.187985	0.144617	0.999	AltEnd
Gm15931	7:4282878-4282958	9	116::88	142::30	515::98	1123::96	-0.256954	0.144731	0.999	AltEnd
Gk	X:85717652-85717732	14-15	32::657	4::728	27::691	5::743	0.0409796	0.144923	0.999	AltEnd
Nlrp2	7:5300902-5301072	12	844::117	1429::38	437::531	718::692	-0.095845	0.145008	0.999	Cassette
Nrcam	12:44545379-44545435	13	197::13	186::48	89::94	89::128	0.14337	0.145104	0.999	Cassette_multi
Birc2	9:7819307-7819561	7	675::3	179::11	354::200	96::63	0.05347	0.1452	0.999	Cassette
Lrrfip1	1:91103247-91103318	17	279::0	966::5	114::5412	409::6910	0.00514933	0.145218	0.999	Cassette
Pla2g15	8:106159108-106159188	3-4	0::67	16::56	4::42	21::32	-0.222222	0.145326	0.999	AltStart
Tpmt	13:47025451-47025477	11	115::26	103::22	116::131	109::236	-0.00839716	0.145378	0.999	AltEnd
Eps15	4:109344167-109344247	13-14	21::606	0::763	24::54	4::67	0.0334928	0.145991	0.999	AltEnd
Gm6205	5:94651655-94651757	1-2	2360::311	2683::576	534::964	680::1186	0.0599576	0.146094	0.999	Cassette
Ssh1	5:113940246-113940352	16	532::261	671::40	278::83	347::61	-0.272871	0.146183	0.999	IR
Hnrnpc	14:52097315-52097419	2-3	482::6916	980::7039	279::12040	528::13000	-0.0570658	0.146201	0.999	Cassette
Ctbp2	7:133023563-133023757	15	164::39	172::78	159::15	148::70	0.119882	0.146334	0.999	AltStart
Atp6ap2	X:12587801-12587935	1	794::2	391::19	900::8	439::29	0.0438289	0.146667	0.999	AltStart
Adamts3	5:89770875-89770955	6-7	32::20	16::48	28::15	35::27	0.365385	0.146895	0.999	AltEnd
Dicer1	12:104727303-104727312	8-9	4412::990	3508::1505	4649::2836	3656::2697	0.116894	0.146954	0.999	Cassette
Pdss2	10:43349930-43350010	3-4	6::1380	13::1231	43::775	112::696	-0.00611276	0.147358	0.999	AltEnd
Clint1	11:45852051-45852192	1	1100::10	487::19	456::10	184::25	0.0285404	0.147404	0.999	AltStart
Lpcat1	13:73471754-73471834	2	441::1195	939::1846	339::380	735::502	-0.0677899	0.14801	0.999	AltStart
Syt1	10:108735431-108735511	5-6	440::1405	1146::1769	564::14	1392::36	-0.154657	0.148108	0.999	AltEnd
4921518K17Rik	12:57616788-57616975	2-3	31::573	82::538	23::501	39::525	-0.0809336	0.148163	0.999	Cassette
Lsm14a	7:34347926-34347982	12	19260::1009	18970::1644	8998::10987	8935::11651	0.0299702	0.148503	0.999	Cassette
Ttc6	12:57616788-57616975	3-4	31::573	82::538	23::792	39::908	-0.0809336	0.14862	0.999	Cassette
Sh3kbp1	X:159708335-159708415	3-4	21::22	22::155	203::9	299::46	0.364078	0.148777	0.999	AltStart
Nsmce4a	7:130543366-130543424	4	206::12914	262::7287	113::14793	146::8807	-0.0190054	0.149066	0.999	Cassette
CT010472.1	13:47370834-47370914	2-3	12::351	64::313	17::31	60::30	-0.136703	0.149152	0.999	AltEnd
Cuta	17:26938617-26938649	5	147::943	53::679	425::1047	208::658	0.062458	0.149262	0.999	A3SS
Wdr41	13:95010285-95010312	10	147::18	527::5	150::146	525::473	-0.0996924	0.149285	0.999	A3SS
Pid1	1:84336034-84336173	4	250::92	154::117	245::23	150::33	0.163121	0.149362	0.999	AltStart
Gm5177	10:10605686-10605815	before first	105::211	44::303	173::867	257::1345	0.205477	0.149384	0.999	MXE
Plpp1	13:112827113-112827193	1-2	409::28	231::196	468::13	235::57	0.394943	0.150428	0.999	AltStart
Gm8817	X:167064837-167065005	4	267::9	202::46	127::111	110::119	0.152875	0.150781	0.999	Cassette
Epsti1	14:77960002-77960082	6-7	62::1890	83::6405	63::398	77::1307	0.0189754	0.150948	0.999	AltEnd
Npm2	14:70653004-70653045	1	1262::98	451::79	17574::24459	10677::15014	0.0769978	0.151281	0.999	A5SS
Anapc15	7:101896863-101897360	9	82::756	124::466	69::163	122::125	-0.112317	0.151715	0.999	AltStart
Krr1	10:111973119-111973199	1-2	11::511	0::1156	11::376	8::804	0.0210728	0.151725	0.999	AltStart
Pfdn4	2:170515842-170515857	7	43::72	320::0	6408::18082	20693::56810	-0.626087	0.151733	0.999	A5SS
Zbed3	13:95336471-95336527	4	504::151	208::256	1387104::218647	1000737::172029	0.319563	0.151828	0.999	AltEnd
Nsmce4a	7:130543000-130543080	4-5	77::13075	129::7575	52::74	111::127	-0.0108899	0.151922	0.999	AltStart
Synj1	16:91010973-91011093	1	130::260	112::546	81::72	76::141	0.163121	0.15218	0.999	A5SS
Sh3rf3	10:59104172-59104357	11	102::49	257::0	71::16	179::33	-0.324503	0.152275	0.999	AltEnd
Sh3rf3	10:59104172-59138916	11	102::49	257::0	4::52	8::18	-0.324503	0.152276	0.999	AltEnd
Rplp0	5:115559537-115559539	1	883::0	372::82	240::4	101::69	0.180617	0.152601	0.999	AltStart
Cep85	4:134137733-134137813	12-13	23::135	6::152	67::87	62::92	0.112969	0.152972	0.999	AltStart
Camsap2	1:136328237-136328317	3-4	10::439	52::476	8::4	45::4	-0.0762131	0.153072	0.999	AltStart
Ext1	15:53107478-53107868	3	2702::0	2815::0	347::1020	378::743	0	0.153347	0.999	Cassette
Plekhj1	10:80797839-80797910	2	707::3517	780::2362	753::1372	665::1014	-0.0808726	0.153389	0.999	IR
Pls1	9:95796275-95796369	2-3	16::153	60::154	11::126	36::164	-0.185699	0.153389	0.999	Cassette
2700049A03Rik	12:71239026-71239106	30-31	0::800	14::529	13::122	56::66	-0.0257511	0.153438	0.999	AltStart
Lpgat1	1:191714304-191714384	before first	15::40	56::96	18::54	49::142	-0.0956938	0.153556	0.999	AltStart
Rtn4	11:29737980-29738060	8-9	10::55	61::61	9::73	45::43	-0.346154	0.153577	0.999	AltEnd
AC123738.2	13:119701076-119701240	1-2	7390::2	10528::0	2495::11347	3475::8414	-0.000270563	0.15362	0.999	Cassette_multi
Mphosph6	8:117791779-117791910	5	287592::0	307495::27	146839::110956	155150::113718	8.77986e-05	0.153767	0.999	IR
Myo16	8:10561011-10561091	32-33	15::45	12::103	19::11	18::22	0.145652	0.154128	0.999	AltEnd
Nlrp5	7:23407461-23407538	4	107::1335	34::1544	4276::4979	4746::5582	0.0529587	0.155017	0.999	MXE
Ttyh1	7:4133357-4133402	17	89::10	269::2	46::52	128::170	-0.09363	0.155239	0.999	Cassette
Arid4a	12:71029894-71029974	5-6	50::686	212::1281	51::473	187::820	-0.0740612	0.155458	0.999	AltStart
Rexo2	9:48474402-48474461	4	847::6	633::37	542::785	425::621	0.0481899	0.155615	0.999	A5SS
Acsm3	7:119780736-119781054	10	0::99	0::93	108::535	53::541	0	0.155799	0.999	AltEnd
Lpcat2	8:92909187-92909285	15	4428::16	6779::118	2119::1152	3301::1845	0.013506	0.155872	0.999	Cassette_multi
Cds2	2:132285939-132285965	3	36::29	39::96	33::8	36::16	0.264957	0.156081	0.999	AltStart
Hbp1	12:31928725-31930682	12	109::693	116::400	35::360	45::176	-0.088896	0.156655	0.999	IR
Henmt1	3:108940500-108940589	2	44::686	130::642	21::410	62::347	-0.10812	0.1567	0.999	AltStart
AC154352.2	13:70037352-70037445	2-3	65::15	114::96	38::59	67::189	0.265785	0.156787	0.999	Cassette
Klhdc1	12:69250474-69250554	3-4	63::350	30::556	29::115	20::202	0.101348	0.15695	0.999	AltStart
Arhgap10	8:77433550-77433630	3-4	22::402	15::1157	22::46	28::78	0.0390882	0.156971	0.999	AltStart
Mindy1	3:95285852-95285932	6	87::3509	127::1617	125::1319	152::631	-0.0485858	0.157042	0.999	AltStart
Gm26573	4:146719819-146720070	2-3	692::228	1571::845	740::580	1461::1198	0.101045	0.157647	0.999	Cassette_multi
Uhrf1	17:56322599-56323100	19	27181::11	13682::2	15023::6808	7096::3705	-0.00025836	0.158122	0.999	IR
Rb1	14:73325523-73325763	1	85::18	84::8	29::45	30::18	-0.0878008	0.158511	0.999	AltStart
Dcp1a	14:30523811-30525208	16	3918::5194	4670::2986	3204::7048	3753::6608	-0.180044	0.158643	0.999	IR
Tmem35b	4:127126046-127126193	2	147::0	553::0	254::73	801::85	0	0.158692	0.999	AltStart
Arntl2	6:146825167-146827324	13	913::0	1079::18	512::417	525::616	0.0164084	0.159227	0.999	Cassette_multi
Sumo3	10:77622336-77622416	9-10	89::2	201::2	72::1080	168::570	-0.0121258	0.159247	0.999	AltStart
Gm44525	6:130800411-130800491	before first	41::262	5::286	9::137	5::183	0.119631	0.159263	0.999	AltStart
Dpp6	5:27654106-27654186	19-20	24::50	14::86	31::39	14::66	0.184324	0.15949	0.999	AltEnd
Zfp942	17:21961288-21961338	1-2	30::430	8::568	15::347	7::455	0.0513646	0.15949	0.999	Cassette
Mier2	10:79554546-79554605	2	2::87	35::66	8::30	36::27	-0.324063	0.159756	0.999	AltStart
Mael	1:166230093-166230173	5-6	0::542	28::331	5::161	32::104	-0.0779944	0.16021	0.999	AltStart
Rad1	15:10486264-10486453	1	103::3	72::16	58::124	35::306	0.153516	0.160268	0.999	IR
Mrps7	11:115604243-115604295	1	21::32	6::83	48::49	16::67	0.328811	0.160461	0.999	A5SS
Vrk1	12:106018278-106018358	1-2	6::613	45::373	6::129	40::77	-0.0979624	0.160606	0.999	AltStart
Spg20	3:55115482-55115570	3-4	11::506	84::586	10::478	48::561	-0.104097	0.160832	0.999	Cassette
Ptprr	10:116157881-116157961	4-5	104::644	110::257	193::283	262::105	-0.16069	0.160843	0.999	AltEnd
Gm10044	14:7746380-7746491	10-11	250::1	100::15	123::134	54::91	0.126451	0.160945	0.999	Cassette
Cdca7l	12:117875843-117875923	11-12	3::810	18::338	5::697	16::334	-0.0468718	0.161052	0.999	AltEnd
Zfp280b	10:76038423-76040063	3	4810::34	3789::14	2818::2839	2301::1475	-0.00333769	0.161251	0.999	IR
Sos2	12:69585416-69585570	23	72::13	610::6	31::31	246::159	-0.143201	0.161873	0.999	IR
Rex2	4:147034577-147034653	2-3	63::201	114::156	13::62	46::100	-0.184174	0.161961	0.999	Cassette
Polr1d	5:147085731-147085811	2-3	0::197	47::83	6::267	62::214	-0.361538	0.161963	0.999	AltStart
March10	11:105379241-105379254	12-13	19::39	26::17	30::68	32::53	-0.277065	0.16199	0.999	A3SS
Pdk3	X:93820187-93820267	1-2	0::293	15::191	4::180	13::141	-0.0728155	0.162039	0.999	AltStart
Haus4	14:54550642-54550754	2-3	168::4645	245::2806	84::5060	120::3129	-0.045377	0.162616	0.999	Cassette
Ninj2	6:120107063-120107143	1-2	33::27	47::4	29::38	37::45	-0.371569	0.162922	0.999	AltEnd
Ksr2	5:117713440-117713520	15-16	25::68	3::93	27::57	12::102	0.237567	0.162935	0.999	AltEnd
Ccnt2	1:127803293-127803392	10	645::249	912::204	370::359	505::339	-0.0957278	0.16295	0.999	IR
Nptn	9:58618663-58619010	2	77::348	449::782	60::326	333::793	-0.183568	0.163007	0.999	Cassette
Tlcd2	11:75465307-75465387	3	130::15	416::0	176::6	629::4	-0.103448	0.163491	0.999	AltEnd
Haus3	5:34167735-34168187	3	36220::16	39052::5	21969::13799	24146::13909	-0.000313509	0.163907	0.999	IR
Elavl2	4:91359566-91359646	6-7	0::2433	13::2201	119::78	224::27	-0.00587173	0.16428	0.999	AltStart
Plppr3	10:79860117-79860194	12	1471::197	736::195	787::239	403::156	0.0913467	0.164323	0.999	Cassette
Prkg1	19:30624682-30624778	14	911::121	1881::563	416::416	868::1062	0.113226	0.164387	0.999	Cassette
A430033K04Rik	5:138648482-138648520	6	16517::334	12843::321	8749::7922	6800::8419	0.00448714	0.164525	0.999	IR
Ddx4	13:112628838-112628897	7	3030::4	2701::47	1441::1466	1259::1334	0.0157796	0.164791	0.999	Cassette
Ffar2	7:30820210-30820287	5	75::73	93::38	83::57	98::40	-0.203167	0.16495	0.999	Cassette
Cstf3	2:104647495-104647644	8-9	120::492	87::744	54::573	57::736	0.0913853	0.166057	0.999	Cassette
Nlgn1	3:25453794-25453874	6-7	75::12	163::2	63::22	121::16	-0.12581	0.166069	0.999	AltStart
Hirip3	7:126864320-126864528	6	4717::99	3553::149	2484::3091	2552::2586	0.019692	0.166092	0.999	Cassette
Gm15545	7:44993811-44993891	5-6	4::180	20::102	6::60	13::35	-0.142195	0.166102	0.999	AltEnd
Casc1	6:145202894-145203028	7	903::183	1579::165	266::429	454::616	-0.0732243	0.166244	0.999	Cassette_multi
Bri3	5:144263286-144263366	2-3	5::634	7::444	8::292	44::190	-0.007662	0.166278	0.999	AltStart
Lcp1	14:75199248-75199280	11	585::46	1326::27	551::277	1172::442	-0.0529445	0.166319	0.999	A3SS
Nav2	7:49551597-49552049	23	412::222	483::495	143::319	190::575	0.155977	0.166392	0.999	Cassette_multi
Seh1l	18:67793150-67793677	9	244::26	431::3	318::118	557::147	-0.0893839	0.166522	0.999	Cassette
Ipo8	6:148825845-148825923	1-2	114::306	414::558	72::3151	252::3910	-0.15406	0.166553	0.999	Cassette
Xlr4a	X:73081588-73081601	3	92::20	284::8	85::155	262::529	-0.149571	0.166931	0.999	A3SS
Bnc2	4:84316874-84316954	14-15	7::144	66::179	10::13	79::15	-0.22303	0.167251	0.999	AltStart
Cul4b	X:38564509-38564662	4	171::167	224::174	165::70	343::62	-0.0568969	0.167263	0.999	AltStart
Gng12	6:66945645-66945837	4-5	7::820	86::1072	16::2067	61::2620	-0.0658016	0.167888	0.999	Cassette_multi
Senp8	9:59739940-59740051	3	582::84	1282::348	246::640	558::1661	0.0875599	0.167915	0.999	Cassette
Tirap	9:35188657-35189295	7	123::21	545::17	72::65	289::139	-0.115584	0.167916	0.999	Cassette
Plpp3	4:105202854-105202934	2-3	30::4345	26::1433	37::2611	39::818	-0.0109633	0.168543	0.999	AltStart
Ncald	15:37385327-37385407	14-15	7::771	22::379	9::13	18::64	-0.0458654	0.168636	0.999	AltStart
Aurkc	7:6995525-6995616	1	4152::81	4166::15	2320::1054	2238::934	-0.0155477	0.168778	0.999	IR
Chn1	2:73775023-73775326	1	330::25	190::46	60::32	39::53	0.12367	0.168827	0.999	AltStart
Rint1	5:23793558-23793900	3	8::30	104::41	8::6	48::7	-0.506715	0.168998	0.999	AltEnd
Gm42669	5:107510352-107510432	1-2	227::0	112::0	224::70	92::152	0	0.169044	0.999	AltEnd
Opa1	16:29597586-29597696	7	614::785	848::1574	293::1017	428::1920	0.0881108	0.169226	0.999	Cassette
2810474O19Rik	6:149324656-149324800	5	4925::4163	7795::8514	1047::2238	1586::3589	0.063917	0.169367	0.999	Cassette_multi
Ptpre	7:135678300-135678330	22	1671::27	1309::67	1699::5394	1353::5037	0.0327908	0.169583	0.999	A5SS
Elavl2	4:91375936-91376307	4	658::44	607::40	1345::2936	1580::2545	-0.000765103	0.169629	0.999	Cassette
Oaz1	10:80828911-80828991	7	143636::13	169858::16	69988::32174	82969::39584	2.08887e-07	0.169651	0.999	IR
AU019823	9:50616658-50616754	2	183::908	82::1168	96::676	47::666	0.102136	0.169704	0.999	Cassette
Med6	12:81594940-81595008	1	10262::10	9617::99	5937::9	5547::47	0.00921586	0.170017	0.999	AltStart
Il31ra	13:112565026-112565106	5-6	14::68	5::151	48::32	19::51	0.13868	0.170439	0.999	AltStart
Stbd1	5:92604594-92604819	2	88::287	136::1419	33::473	47::2414	0.147207	0.170573	0.999	Cassette
Brox	1:183278292-183278438	17	1868::7	2394::13	2279::938	2944::1556	0.00166758	0.17073	0.999	A3SS
Pfdn4	2:170511419-170511469	2	11253::0	37477::8	7872::2855	24195::6840	0.000213407	0.170803	0.999	A5SS
Ccnt1	15:98546745-98547020	8	493::6	306::42	153::328	98::209	0.108666	0.170848	0.999	Cassette
Sbf2	7:110456884-110456964	7-8	157::1950	51::1816	144::99	49::91	0.0471616	0.170916	0.999	AltEnd
Pkd2l2	18:34425016-34425244	6	212::5	282::15	125::4601	174::2843	0.0274636	0.171071	0.999	Cassette
Cnn3	3:121457227-121457986	8	1012::90	2693::80	803::542	2108::1273	-0.0528201	0.171428	0.999	IR
Cops9	1:92641607-92641880	1	437::1286	672::1203	365::1047	560::1045	-0.105213	0.171438	0.999	A5SS
Gm31243	3:136044315-136044395	1-2	55::66	195::74	108::23	307::26	-0.270362	0.172773	0.999	AltEnd
Mtus2	5:148303165-148303376	15	98::232	174::111	143::192	242::137	-0.313557	0.172897	0.999	AltStart
Zfp51	17:21464517-21464689	5	2651::0	3851::86	1420::855	2026::1362	0.0219655	0.173068	0.999	IR
Spata21	4:141103955-141104043	9	506::61	244::63	249::293	117::203	0.097628	0.173171	0.999	Cassette
Pabpc4	4:123267675-123267765	2-3	38::3471	114::4112	20::2172	69::2607	-0.0161466	0.173346	0.999	Cassette
Sh3rf3	10:59098576-59098656	10-11	27::151	12::257	33::31	16::64	0.107076	0.173432	0.999	AltEnd
Morc1	16:48562815-48562895	16-17	15::502	4::915	36::328	16::634	0.024661	0.173535	0.999	AltEnd
Atp13a3	16:30334569-30334609	28-29	20::335	3::524	16::354	6::501	0.0506454	0.173593	0.999	Cassette
Zfyve21	12:111827584-111827685	8	1776::3	1394::45	1693::1773	1356::1573	0.0295854	0.173956	0.999	Cassette_multi
Mrpl48	7:100571448-100571515	7	72::835	39::1093	37::569	22::868	0.0449303	0.173969	0.999	Cassette
Bbs9	9:22581944-22582418	13-14	90::1153	29::959	108::646	36::526	0.0430532	0.174085	0.999	AltEnd
Wsb1	11:79243288-79243575	6	6::57	0::347	4::59	4::334	0.0952381	0.174108	0.999	Cassette
Tacc2	7:130576829-130576909	before first	258::414	177::668	129::509	106::718	0.174138	0.174149	0.999	Cassette
Gm11820	4:13108723-13108807	5	58::38	411::99	32::69	183::297	-0.201716	0.174203	0.999	Cassette_multi
Spopl	2:23514063-23514143	11-12	4::111	97::178	26::86	99::121	-0.317945	0.17424	0.999	AltStart
Pde6b	5:108423440-108423583	10	256::0	209::59	98::261	85::283	0.220149	0.174435	0.999	Cassette
Tubgcp4	2:121196870-121198164	20	120::5	76::0	41::9810	18::1702	-0.04	0.174573	0.999	IR
Gm17751	1:76495430-76495489	3	14245::10	3580::33	6594::9976	1646::2784	0.00842977	0.175813	0.999	Cassette_multi
5730480H06Rik	5:48344286-48344366	1-2	178::251	31::91	351::387	104::533	0.16082	0.175908	0.999	AltEnd
B3galnt2	13:13997024-13998379	13	479::173	547::160	250::869	467::1066	-0.0390291	0.176354	0.999	IR
Jkamp	12:72085828-72085908	2	235::23	141::41	470::33	457::52	0.135466	0.176694	0.999	AltStart
Atg12	18:46732567-46733929	4	5712::3	6178::10	4726::4830	4422::5633	0.0010911	0.176832	0.999	IR
4932438A13Rik	3:37022970-37023032	67	17::33	3::123	11::61	5::149	0.31619	0.176893	0.999	Cassette
Ccdc91	6:147606882-147606995	16	364::1	133::11	151::119	56::73	0.0736492	0.176945	0.999	Cassette
Zfp111	7:24205741-24206406	4	132::28	40::54	13::28	5::36	0.399468	0.176982	0.999	AltEnd
Tmem128	5:38267179-38267284	5	11459::2	18418::199	6154::4380	9765::7183	0.0105147	0.17702	0.999	Cassette_multi
Lrrfip2	9:111194394-111194474	22-23	2::828	16::272	4::1659	10::1258	-0.0531459	0.177035	0.999	AltStart
Gm13990	2:116871299-116871389	2	1285::217	830::255	680::950	452::839	0.090549	0.177091	0.999	Cassette_multi
Cct3	3:88313374-88313419	9	17::137	52::73	23::50	36::36	-0.30561	0.177098	0.999	A5SS
Tox3	8:90296352-90296461	1-2	47::26	152::20	33::89	95::268	-0.239885	0.177326	0.999	Cassette
Ccdc36	9:108412493-108417391	3	192::13	167::0	146::169	140::90	-0.0634146	0.177354	0.999	Cassette_multi
C86187	7:46968082-46968156	4	16168::0	24201::32	6583::7995	9542::13719	0.00132051	0.17754	0.999	IR
Actr3	1:125430625-125430705	3-4	17::2097	42::1723	11::556	41::451	-0.0157409	0.177999	0.999	AltStart
Tbx3os1	5:119602124-119602241	4-5	1339::201	682::173	713::985	364::709	0.0718197	0.178087	0.999	Cassette
Gm26573	4:146828862-146828880	2-3	42::46	147::0	195::219	218::242	-0.508811	0.178436	0.999	A3SS
Sun1	5:139230773-139230838	13	353::4	355::42	170::132	173::139	0.094589	0.178662	0.999	Cassette_multi
Cdc27	11:104550363-104550478	1	2036::152	1892::131	1817::1054	1695::719	-0.00471478	0.178986	0.999	A5SS
Gm43069	5:120802822-120802847	2	2286::3	701::9	9570::46507	7142::31285	0.0115801	0.179367	0.999	Cassette
Zfp951	5:104817308-104817352	4	96::23	214::159	57::204	140::405	0.235339	0.179405	0.999	Cassette
Ehbp1	11:22062780-22062887	21	160::18	45::18	91::104	29::50	0.184591	0.179809	0.999	Cassette
Gm29129	7:36572122-36572211	3	196::54	309::17	202::307	281::287	-0.163853	0.179943	0.999	A5SS
Usp37	1:74505660-74505791	4	402::28	429::92	455::74	481::90	0.111129	0.180168	0.999	AltStart
Baz2b	2:59968627-59969022	11	2772::12	3887::3	1539::1266	2105::1326	-0.00353914	0.180246	0.999	Cassette
Akap7	10:25299205-25299215	2	40::16	69::0	345::452	356::482	-0.285714	0.180263	0.999	A3SS
Zfp980	4:145701954-145702291	5	496::93	1100::165	115::443	316::689	-0.0293764	0.180422	0.999	IR
Jam3	9:27099746-27099826	8-9	4::64	29::53	5::39	20::29	-0.294835	0.180516	0.999	AltStart
Gm15286	13:111642328-111642488	4	374::17	208::48	631::939	509::822	0.144022	0.180666	0.999	A5SS
Bora	14:99047586-99047620	2-3	204::3513	98::3004	419::3078	401::2599	0.0232757	0.180838	0.999	Cassette
Gapvd1	2:34717253-34717316	12	177::115	125::177	159::199	125::178	0.192257	0.181013	0.999	A5SS
Cadm1	9:47836962-47837042	11-12	5::203	40::195	10::98	48::64	-0.146289	0.181285	0.999	AltEnd
Arpp19	9:75056916-75057165	6	9091::394	6640::328	2893::2394	2130::2082	0.00553306	0.181293	0.999	IR
Tcl1b3	12:105195267-105195558	4	77109::122	63432::240	13686::85706	11268::75751	0.00219528	0.181411	0.999	IR
Pld1	3:28106062-28106142	26-27	20::310	4::495	167::513	90::601	0.05259	0.181453	0.999	AltEnd
Frrs1l	4:56953747-56953875	6	9::38	92::34	18::41	98::105	-0.538669	0.18146	0.999	A3SS
Zfp946	17:22451704-22451769	5-6	91::257	23::247	43::239	15::220	0.172933	0.181796	0.999	Cassette
Car8	4:8169596-8169765	8	2693::25	1780::63	1438::348	938::248	0.0249855	0.181903	0.999	Cassette
Ehf	2:103301195-103301275	2-3	13::245	4::665	11::62	8::173	0.044214	0.18218	0.999	AltStart
Camsap1	2:25952678-25952819	7	1495::62	2073::40	739::732	1034::1029	-0.0208731	0.182459	0.999	Cassette_multi
Nup214	2:31994523-31994976	12	1093::7	1808::84	301::948	443::1503	0.0380338	0.182519	0.999	Cassette_multi
Gm21988	11:70236877-70236978	5	227::27	315::9	104::120	162::172	-0.0783126	0.182942	0.999	Cassette
0610010K14Rik	11:70236877-70236978	5	227::27	315::9	104::111	162::160	-0.0783126	0.182942	0.999	Cassette
Ints4	7:97495815-97495842	5	894::103	939::201	856::995	934::1218	0.0730059	0.183458	0.999	A5SS
Hsf2bp	17:31987348-31987451	8	16822::1734	12737::1946	8786::9744	6749::8020	0.0390783	0.183491	0.999	Cassette
Slc22a23	13:34221370-34221399	5	364::11	254::33	337::6	237::15	0.0856492	0.183523	0.999	AltEnd
Egln1	8:124947006-124947086	1-2	365::713	188::736	355::121	188::115	0.135127	0.183855	0.999	AltStart
Kat6b	14:21622562-21622642	11	57::1070	31::1917	232::175	298::280	0.034663	0.183957	0.999	AltEnd
Magi3	3:104016469-104016692	21	187::35	65::76	43::129	19::167	0.382056	0.183996	0.999	Cassette
Gm13084	4:143811975-143812055	3	447::40	555::15	15200::5154	19398::5764	-0.0558197	0.184194	0.999	AltEnd
Ptma	1:86528775-86528856	3	149::4367	195::2728	88::3114	119::1887	-0.0336613	0.184263	0.999	Cassette_multi
Spopl	2:23508943-23509674	12	3314::27	1865::11	127::178	74::219	-0.00221737	0.184767	0.999	IR
Cast	13:74761222-74761302	5-6	16::230	1::357	27::93	5::131	0.0619918	0.184833	0.999	AltEnd
Wdr92	11:17215945-17216149	6-7	179::625	110::1000	104::862	93::1429	0.123538	0.185097	0.999	Cassette
Kif4	X:100723752-100723832	27-28	19::2062	99::1325	20::1619	83::1218	-0.0603922	0.185189	0.999	AltStart
Mlxipl	5:135124017-135124051	8	68::20	37::62	87::119	53::117	0.39899	0.185412	0.999	A5SS
Rbfox2	15:77156623-77156703	2-3	0::220	18::197	4::14	25::33	-0.0837209	0.185744	0.999	AltStart
Frrs1l	4:56955422-56955502	6	14::49	5::108	24::20	18::30	0.177974	0.185747	0.999	AltStart
Abcd4	12:84606582-84606662	13-14	0::552	12::229	4::34	11::16	-0.0497925	0.185789	0.999	AltStart
Fbxo5	10:5803075-5803209	2-3	86::2023	21::1387	52::3772	20::2368	0.0258628	0.186621	0.999	Cassette
Gm19757	6:105483057-105483375	3	4689::0	7181::24	1775::658	2513::1173	0.00333102	0.186949	0.999	IR
Mapk1	16:17038434-17038439	10	1743::490	1791::672	2360::3004	2737::3450	0.0532915	0.187107	0.999	A5SS
Baz1a	12:54986043-54986123	3-4	24::277	40::150	28::33	44::21	-0.130792	0.187114	0.999	AltStart
H3f3b	11:116023778-116023882	4	47::167947	84::117472	13109::151108	9216::110148	-0.000434768	0.18741	0.999	IR
Wdr37	13:8852251-8852331	10-11	18::78	3::135	52::107	13::200	0.165761	0.187547	0.999	AltEnd
Josd2	7:44468159-44468190	1	22::63	64::44	43::54	83::53	-0.333769	0.187696	0.999	A5SS
Gm15246	X:169322144-169322340	2-3	509::497	868::556	204::898	378::1304	-0.104482	0.187705	0.999	Cassette
Col6a3	1:90771018-90771098	42-43	55::59	204::115	24::35	101::76	-0.157042	0.187817	0.999	AltStart
Crebrf	17:26742042-26743131	4	918::7	337::0	931::118	350::106	-0.0075594	0.187885	0.999	Cassette
Atp2a2	5:122457263-122457303	21	80::17	43::52	16914::15470	10630::9841	0.372111	0.188002	0.999	A5SS
Abca13	11:9220895-9222853	4	46::29	55::2	16::103	18::31	-0.351579	0.18807	0.999	IR
Zfp518a	19:40901854-40902002	2-3	37::153	96::101	32::565	44::531	-0.292573	0.188099	0.999	Cassette
Stk39	2:68306422-68306502	15-16	3::759	28::512	5::756	22::444	-0.0479252	0.188114	0.999	AltStart
Mrpl45	11:97326782-97326931	6	1232::54	1035::1	667::893	548::689	-0.0410254	0.188232	0.999	Cassette
Efemp1	11:28916850-28916969	8	59::0	44::16	30::31	23::41	0.266667	0.188419	0.999	Cassette
Samd7	3:30746340-30746387	1	980::62	1400::46	870::42	1259::18	-0.0276891	0.188755	0.999	AltStart
Hnrnpu	1:178336047-178336405	1	774::8	780::6	445::3785	347::2141	-0.00259659	0.188944	0.999	AltStart
Nsd3	8:25673434-25675697	9	19::23	48::13	9::34	36::46	-0.334504	0.189827	0.999	IR
Ssbp2	13:91690169-91690181	16-17	455::458	337::591	401::861	301::1009	0.135759	0.189982	0.999	Cassette
Patj	4:98497543-98497623	23-24	26::61	17::125	404::8	112::15	0.179132	0.190013	0.999	AltEnd
Cphx3	14:26221856-26221964	2	260::40	532::27	4::35	8::76	-0.0866505	0.190258	0.999	Cassette
Fam172a	13:78163651-78163770	15	18321::146	12673::19	9960::4509	6879::3063	-0.00640825	0.190374	0.999	IR
Syt1	10:108692116-108692196	5-6	54::1420	159::1814	47::14	128::36	-0.0439529	0.190378	0.999	AltStart
Myo5b	18:74657901-74657981	16	12::463	5::522	975::175	497::199	0.0157579	0.190435	0.999	AltEnd
Tet2	3:133513929-133514029	4	0::113	20::60	5::88	19::50	-0.25	0.190611	0.999	A5SS
Csnk2a1	2:152226913-152226991	1	2985::16	1807::35	2818::20	1807::43	0.013661	0.190673	0.999	AltStart
Ddi2	4:141709266-141709414	2-3	7::1948	43::1297	8::1922	17::1309	-0.0284851	0.190772	0.999	Cassette
Lrrfip2	9:111184190-111184279	18	13::60	92::167	7::1205	52::1090	-0.17713	0.191245	0.999	Cassette
Nup153	13:46713833-46713869	4	340::13	763::7	359::1125	743::1424	-0.0277363	0.191641	0.999	A3SS
Setd4	16:93583801-93583900	14-15	16::642	37::455	28::442	58::376	-0.0508871	0.191814	0.999	Cassette
Neil3	8:53609728-53609812	6	1176::2310	1265::3655	506::2010	502::3107	0.0801601	0.192063	0.999	Cassette
Rnasek	11:70236877-70236978	4	229::27	315::9	104::124	162::172	-0.077691	0.192071	0.999	Cassette
Apex2	X:150639581-150639710	before first	166::2	114::20	75::124	47::99	0.137349	0.192088	0.999	Cassette_multi
Wwox	8:114606554-114606948	8-9	59::161	7::136	36::32	18::28	0.219231	0.192483	0.999	AltEnd
Prkg1	19:30781705-30781869	9-10	45::1242	12::2312	21::1030	10::2058	0.0298015	0.192492	0.999	Cassette
Cnot6l	5:96161937-96162474	2	91::54	46::120	56::41	42::64	0.350478	0.192878	0.999	AltStart
Sesn3	9:14321072-14321262	9	121::18	151::108	84::32	79::114	0.287492	0.192883	0.999	MXE
Pfdn2	1:171345702-171345786	1	8745::93	5830::2	6635::1572	4533::1122	-0.0101786	0.193122	0.999	A5SS
Clip4	17:71782766-71782846	1-2	27::163	7::265	16::8	8::8	0.11637	0.193175	0.999	AltStart
Chtop	3:90502116-90502253	7	415::74	417::204	218::192	219::317	0.177173	0.193433	0.999	Cassette
Tardbp	4:148617554-148617635	10	543::2	233::57	9339::734	4765::448	0.192882	0.193563	0.999	Cassette
Ahsa2	11:23490570-23490589	10	20::180	24::751	31::251	68::859	0.0690323	0.193673	0.999	A3SS
Nsd1	13:55264359-55264439	15-16	905::118	1787::95	787::119	1495::87	-0.0648688	0.193936	0.999	AltStart
9430038I01Rik	7:137376933-137377117	4	1270::336	2273::958	685::348	1219::741	0.0872872	0.19401	0.999	Cassette
Nme7	1:164347388-164347468	9-10	23::573	200::1216	24::615	160::1169	-0.102717	0.194033	0.999	AltStart
Gm10436	12:88177175-88177230	5-6	170::4143	76::5142	8459::42480	11722::53935	0.0248417	0.194222	0.999	Cassette
Tcl1b1	12:105164517-105164549	2	194536::12	364442::0	87777::68570	166597::128827	-6.85336e-05	0.194386	0.999	IR
Lurap1l	4:80912098-80912178	1-2	59::2346	20::3453	83::69	22::20	0.0187735	0.194546	0.999	AltEnd
Chchd6	6:89418290-89418370	6-7	0::348	11::196	4::163	16::102	-0.0531401	0.194672	0.999	AltEnd
Gucy2c	6:136743716-136743916	10	133::9	54::24	120::40	57::42	0.244312	0.194769	0.999	A5SS
Fbxw13	9:109193160-109193240	4-5	25::612	55::698	83::1197	187::1180	-0.0337947	0.195077	0.999	AltEnd
Gm839	6:89211236-89212201	3	17074::16	28111::45	7868::10955	12240::18988	0.000661819	0.195249	0.999	IR
Gsdmc3	15:63878461-63878541	1	42::10	106::0	14::11	18::8	-0.193252	0.195598	0.999	AltStart
Pabpc4	4:123295273-123295321	10	1949::121	1516::182	1873::1847	1520::1557	0.0487308	0.195622	0.999	A5SS
Cers6	2:69113020-69113072	12	340::196	261::160	1172::696	989::840	0.0147214	0.195776	0.999	A5SS
Mospd1	X:53355653-53355873	4	27742::0	45368::9	21221::5467	33091::5912	0.000198325	0.195912	0.999	MXE
Prkci	3:31040463-31040543	14-15	119::68	156::249	498::75	375::126	0.251178	0.195964	0.999	AltEnd
Rbbp4	4:129309878-129310022	13	1486::273	875::348	788::187	449::154	0.129929	0.196004	0.999	IR
Elobl	11:88966776-88966923	1	4365::330	1973::82	2282::1820	1028::822	-0.0303946	0.196145	0.999	IR
Pbrm1	14:31110415-31110579	31	31::28	9::37	25::41	5::34	0.329772	0.196439	0.999	Cassette
Zbtb44	9:31040055-31040135	1-2	215::81	200::17	215::86	210::29	-0.195308	0.196556	0.999	AltStart
Syt16	12:74114378-74114458	1-2	1::157	23::165	4::40	24::48	-0.116011	0.19656	0.999	AltStart
Cd177	7:24760235-24760311	1	18::33	1::88	22::28	6::50	0.341705	0.196727	0.999	AltStart
Ap3m2	8:22795060-22795140	4-5	0::1017	21::705	4::157	20::116	-0.0289256	0.197042	0.999	AltStart
Emc2	15:43504608-43504679	5-6	1230::186	501::110	641::856	264::576	0.0486768	0.197101	0.999	Cassette_multi
Ippk	13:49421090-49421166	before first	373::45	382::13	1232::2555	974::1914	-0.0747441	0.197373	0.999	Cassette
Plpp3	4:105167959-105168039	1-2	1::2855	14::887	4::2611	15::818	-0.0151882	0.197893	0.999	AltEnd
Bri3	5:144263286-144263366	2-3	5::634	7::444	8::203	44::131	-0.007662	0.197968	0.999	AltStart
Hp1bp3	4:138217268-138217294	2	244::56	157::97	218::14	136::19	0.195223	0.198145	0.999	AltStart
Obox2	7:15397996-15398120	6	228061::18	228151::0	101925::111869	97490::120837	-7.89194e-05	0.198372	0.999	IR
Fbxo28	1:182315687-182317285	5	3252::0	5485::13	2689::288	4515::328	0.0023645	0.19842	0.999	A3SS
Tacc2	7:130611083-130611243	4-5	82::915	40::1633	36::245	18::338	0.0583519	0.198509	0.999	Cassette
Gm26573	4:146990325-146990408	2-3	142::108	77::261	62::467	13::379	0.33555	0.198666	0.999	Cassette
Mettl17	14:51885304-51885388	2	36::87	5::87	29::65	9::65	0.238335	0.199074	0.999	IR
Inpp5b	4:124775597-124775706	9	8::722	27::334	8::228	17::103	-0.0638333	0.1991	0.999	Cassette
Rnf5	17:34601741-34601858	5	9825::3	5083::62	4760::2703	2442::1446	0.011743	0.199252	0.999	Cassette
Gm44134	6:130786364-130786444	7	227::0	236::48	823::1110	1095::1027	0.167715	0.199623	0.999	AltEnd
Tfpi	2:84457562-84457610	5-6	8::45	8::238	7::44	7::191	0.118423	0.199661	0.999	Cassette
Mkln1	6:31507625-31507840	19	8253::7	3131::4	6051::157	2335::115	0.000587823	0.199922	0.999	A3SS
Taf1a	1:183408724-183408763	8	9902::1750	6459::1903	10164::1160	6684::1059	0.0773883	0.199988	0.999	A5SS
Arhgap17	7:123286498-123286831	19	169::1	86::73	215::207	145::167	0.453237	0.200599	0.999	A5SS
Smad4	18:73676340-73676420	2-3	22::93	57::103	16::28	55::27	-0.164946	0.200785	0.999	AltStart
Nsf	11:103927152-103927232	5-6	0::2461	11::1065	4::691	8::368	-0.010223	0.201039	0.999	AltStart
Mrpl18	17:12915947-12916069	1	3320::8	3497::26	4727::667	5833::558	0.00497623	0.201052	0.999	AltStart
Atp2c1	9:105413149-105413189	34	12609::276	10321::83	12534::4082	10068::3991	-0.0134426	0.2011	0.999	Cassette
Glce	9:62058440-62059732	6	9199::727	10271::161	2577::3437	2962::3298	-0.0578087	0.201244	0.999	IR
Prpf6	2:181654024-181654104	20-21	12::1311	56::1133	7::181	6::175	-0.0380281	0.201462	0.999	AltStart
Ythdc1	5:86833508-86833642	18	670::0	673::31	279::1411	299::1281	0.0439716	0.201577	0.999	Cassette
Kansl1	11:104426424-104426468	5	24::56	29::25	16::246	20::231	-0.237037	0.201856	0.999	Cassette
Elavl2	4:91372687-91372767	5-6	28::2017	2::2120	13::29	4::19	0.0127494	0.202067	0.999	AltStart
Mcrs1	15:99250463-99250582	2	794::13	516::39	359::338	258::273	0.0541612	0.202287	0.999	Cassette
Zfp735	11:73689692-73689818	2	1278::63	2343::253	587::629	1023::1270	0.0504778	0.202534	0.999	Cassette
Bmpr1b	3:142108115-142108422	1-2	2086::308	804::299	2658::2398	1091::1418	0.142424	0.2028	0.999	Cassette_multi
Zfp451	1:33764514-33764569	16-17	525::1029	202::669	248::545	98::288	0.105921	0.203084	0.999	Cassette
Vma21	X:71816758-71816940	3	1943::207	1364::65	1274::66	957::20	-0.0507927	0.203144	0.999	AltStart
Osbpl11	16:33241736-33243084	13	803::0	924::16	965::539	838::324	0.0170213	0.203193	0.999	A3SS
Ptprr	10:116177718-116177828	9	2682::60	6037::35	1724::1788	4552::4170	-0.0161186	0.203217	0.999	Cassette_multi
Arid4a	12:71048341-71048574	12	15::461	133::1184	18::414	229::1082	-0.0694745	0.203315	0.999	AltStart
Adgrg4	X:56970580-56970660	21-22	4::231	23::104	11::162	38::67	-0.164081	0.203406	0.999	AltEnd
Grsf1	5:88662603-88662610	11	1632::0	695::10	1121::1454	502::616	0.0141844	0.203482	0.999	A3SS
Miox	15:89335811-89335907	5	3850::11	2541::125	1532::1959	1055::1538	0.0440377	0.203619	0.999	Cassette
Reps1	10:18107668-18107748	13	3116::206	2998::120	1385::1770	1397::1616	-0.0235246	0.203943	0.999	Cassette
Stag1	9:100944917-100944954	30	31::48	14::90	37::86	20::161	0.25779	0.204097	0.999	A5SS
Kif23	9:61917452-61917481	24	5271::112	3230::0	2711::3991	1703::2936	-0.0208024	0.204167	0.999	IR
Arl14ep	2:106955507-106956087	7	170::76	84::204	84::268	95::303	0.39939	0.204255	0.999	Cassette_multi
Brca2	5:150526553-150526684	4	0::7932	24::9397	5::3924	59::4520	-0.0025475	0.204333	0.999	AltEnd
Sspn	6:145937231-145937311	3-4	9::799	48::909	9::226	14::242	-0.0389795	0.204365	0.999	AltStart
Eef1d	15:75909245-75909291	2	255::56	239::18	196::58	180::18	-0.110025	0.204422	0.999	AltStart
Wdr82	9:106183616-106183715	4	990::13	1597::0	474::526	747::835	-0.0129611	0.204476	0.999	Cassette
Atp6ap1	X:74303731-74303797	13	8::766	11::256	68::1298	51::437	-0.0308626	0.204843	0.999	A3SS
Lrrfip2	9:111179873-111179920	14	55::0	409::0	20::1534	216::1442	0	0.205043	0.999	Cassette
Snap23	2:120569283-120569382	3	167::880	81::897	74::208	35::216	0.0766813	0.205505	0.999	Cassette
Sppl3	5:115089217-115089297	9-10	21::65	1::86	38::19	13::28	0.232692	0.205523	0.999	AltEnd
Obox7	7:14659570-14659847	1	3115::33	3789::131	592::1949	752::2379	0.0229355	0.205538	0.999	Cassette
Car10	11:93585605-93585685	9-10	12::365	26::219	18::263	40::181	-0.0742922	0.20556	0.999	AltEnd
Ndc80	17:71523582-71525742	2	7158::31	2162::68	2535::10858	774::2310	0.0261811	0.205658	0.999	Cassette_multi
Ccdc50	16:27439141-27439221	11-12	14::923	2::1683	12::73	5::174	0.0137544	0.20572	0.999	AltEnd
Adss	1:177784117-177784151	3	247::5961	142::7314	915::5164	1019::6556	0.0207461	0.206441	0.999	A3SS
Asap1	15:64312349-64312673	4	110::0	69::0	58::100	38::179	0	0.206625	0.999	Cassette
Txndc5	13:38528188-38528268	2	129::47	145::99	118::79	112::204	0.138692	0.206671	0.999	AltStart
Zfp280d	9:72351525-72351570	30	672::429	999::335	331::492	515::624	-0.138521	0.206758	0.999	Cassette_multi
Ktn1	14:47726471-47726554	42	303::3444	242::1513	156::2878	115::1386	-0.057027	0.206859	0.999	Cassette
AU020206	7:75777019-75777684	2-3	257::49	133::59	263::414	145::447	0.147161	0.207278	0.999	Cassette
Sh3kbp1	X:159961765-159961893	24	2251::171	3415::125	1090::1408	1640::1919	-0.0352971	0.207385	0.999	Cassette
Fip1l1	5:74595074-74595211	19	20724::0	7013::18	11161::2859	3705::1445	0.00256009	0.207426	0.999	Cassette
Pom121	5:135393937-135394546	1	447::15	283::30	236::23	144::35	0.0633791	0.207968	0.999	AltStart
Rbfox2	15:77192659-77192739	2-3	9::199	37::127	13::96	37::63	-0.182341	0.208747	0.999	AltStart
Ercc5	1:44156255-44156381	1-2	22::382	6::600	18::390	10::624	0.0445545	0.20882	0.999	Cassette
Pikfyve	1:65186778-65186833	1	241::103	81::91	412::492	139::231	0.229651	0.209153	0.999	A5SS
Gm26760	15:92389980-92390086	5	147::14	56::26	73::173	36::199	0.230117	0.209207	0.999	Cassette_multi
Gm19461	1:133256613-133256928	3	91::66	301::39	65::113	160::142	-0.305676	0.209266	0.999	IR
Hnmt	2:24007914-24007994	7-8	298::459	433::335	281::296	396::220	-0.170143	0.209661	0.999	AltStart
Grik1	16:87917517-87917649	15-16	88::267	536::443	53::402	274::963	-0.29961	0.209687	0.999	Cassette
BC002059	17:16970900-16971026	1-2	990::631	404::488	439::1078	197::666	0.157993	0.209776	0.999	Cassette
Mrps9	1:42898608-42899441	8	19::2620	24::798	24::1039	18::335	-0.0220001	0.209807	0.999	IR
Slc45a3	1:131963856-131963936	1-2	31::1638	2::1235	34::1010	9::783	0.0169572	0.210187	0.999	AltStart
Nsf	11:103896894-103896974	10-11	3::3629	0::2233	3541::330	598::205	0.000825764	0.210196	0.999	AltEnd
Gm29103	1:131963856-131963936	1-2	31::1638	2::1235	34::878	9::681	0.0169572	0.210224	0.999	AltStart
Cntn5	9:9781671-9781791	17	52::22	24::47	30::63	17::63	0.364675	0.210321	0.999	Cassette
Ddi2	4:141689270-141689331	9	4648::412	2519::433	2173::3797	1182::2388	0.0652734	0.210589	0.999	Cassette
AI987944	7:41374044-41375067	5	46255::2772	55360::1459	38341::11593	47918::14086	-0.0308439	0.210835	0.999	IR
U2af1l4	7:30564301-30564474	6	184::1189	176::554	135::1267	96::626	-0.10718	0.211766	0.999	IR
Mrpl1	5:96220209-96220289	3-4	11::621	168::1116	22::203	233::336	-0.113436	0.21198	0.999	AltStart
Gm15592	6:18287525-18287605	2-3	13::290	3::510	13::82	4::114	0.0370563	0.212057	0.999	AltEnd
Immt	6:71838751-71838831	1-2	13::2190	64::2684	9::1094	43::1486	-0.0173886	0.212141	0.999	AltStart
Oog1	12:87607366-87608001	3	3216::32366	6573::43230	978::4794	2205::7124	-0.0415536	0.212143	0.999	IR
Gm26996	6:131084978-131085062	before first	38::17	66::6	837::569	1016::752	-0.223208	0.212182	0.999	A5SS
Lbr	1:181844686-181844796	before first	31::125	4::187	38::2990	16::1952	0.177776	0.212249	0.999	Cassette
Gm5946	X:150226461-150226541	before first	38::104	111::164	45::144	163::134	-0.136031	0.2124	0.999	AltStart
Mtmr2	9:13766043-13766124	3	28::1396	107::1388	21::133	79::99	-0.051909	0.212502	0.999	AltStart
Lnx2	5:147064672-147064752	1-2	16::1064	85::1242	37::106	111::308	-0.0492394	0.212652	0.999	AltStart
Prdm6	18:53572112-53572287	8-9	76::491	121::1736	35::432	70::1645	0.0688799	0.212661	0.999	Cassette
AY512915	6:95315917-95316042	3	139::424	151::779	83::221	91::330	0.0845261	0.2128	0.999	Cassette
Epb41l3	17:69287923-69288102	26-27	151::277	49::280	79::178	32::212	0.203868	0.21302	0.999	Cassette
Gtf3c2	5:31179247-31179327	2-3	5::208	39::216	8::33	39::36	-0.129467	0.213382	0.999	AltStart
Spats2	15:99178305-99178316	6	529::40	263::0	2402::3446	2006::2923	-0.0701754	0.21384	0.999	A3SS
A530032D15Rik	1:85089527-85089580	7	187::366	224::77	113::277	138::135	-0.40642	0.213887	0.999	Cassette
Obox5	7:15751528-15751637	2-3	426::9595	620::7305	246::6285	321::4442	-0.0357614	0.2141	0.999	Cassette
Deptor	15:55252189-55255030	11	6551::129	6771::144	1274::346	1229::460	0.00151292	0.214199	0.999	IR
Racgap1	15:99643393-99643523	2	855::747	1171::535	301::807	449::845	-0.152693	0.214724	0.999	Cassette
Emc2	15:43507392-43507506	5-6	5::652	20::266	7::1144	14::766	-0.0623197	0.215182	0.999	Cassette
Eif4e3	6:99636981-99637037	4-5	425::16527	224::18929	197::15402	111::17623	0.0133767	0.215284	0.999	Cassette
Myot	18:44337912-44337992	2-3	6::257	35::89	10::102	39::35	-0.259444	0.215564	0.999	AltStart
Ncapg2	12:116460639-116460717	30	597::23	1546::17	316::805	836::1197	-0.0262203	0.215758	0.999	IR
Mfsd4a	1:132041858-132041928	8	133::0	1555::0	75::69	776::654	0	0.216351	0.999	Cassette
Pak1	7:97788541-97788974	1	1136::0	1264::14	618::625	605::830	0.0109503	0.216397	0.999	Cassette_multi
Atp2a2	5:122488882-122489097	6	130::1047	39::786	82::739	23::550	0.0631776	0.216445	0.999	AltEnd
Btk	X:134567223-134567303	7-8	373::34	120::26	326::17	116::11	0.0945441	0.21695	0.999	AltStart
Gm20696	6:99636981-99637037	2-3	425::16529	224::18929	197::13781	111::15591	0.0133738	0.217221	0.999	Cassette
Nr2e3	9:59959656-59959826	1-2	87::1608	193::1628	73::1076	115::1135	-0.0546001	0.217253	0.999	Cassette
Gm45304	8:31612785-31612865	4-5	23::192	2::294	626::202	578::242	0.10022	0.217418	0.999	AltEnd
Nup214	2:31992910-31992983	11-12	28::404	6::731	19::439	6::653	0.0566737	0.217747	0.999	Cassette
Gm5082	13:41650642-41650896	3	47::3	55::42	22::21	33::61	0.37299	0.217764	0.999	Cassette
Arpc5l	2:39008324-39008344	2	773::34	1255::12	715::680	1195::1135	-0.0326602	0.218212	0.999	A5SS
Fgfr1op	17:8187857-8187952	10-11	0::1196	18::650	4::1168	14::644	-0.0269461	0.218287	0.999	Cassette
A330093E20Rik	18:45670218-45670328	6	105::9	359::9	128::38	399::31	-0.0544908	0.218441	0.999	MXE
Uhrf1	17:56318247-56320246	15	1187::0	1117::10	427::10041	402::4979	0.00887311	0.219063	0.999	Cassette_multi
Ipmk	10:71376984-71377416	5-6	85::800	226::1563	167::693	392::1009	-0.0302824	0.219271	0.999	AltEnd
Csnk1a1	18:61580451-61580475	10	0::277	0::332	523::706	291::635	0	0.219306	0.999	A5SS
Tvp23b	11:62879595-62879716	1	30::441	27::1593	19::286	35::1038	0.0470379	0.219542	0.999	A5SS
Eps8	6:137588239-137588319	7-8	39::1869	15::2584	28::331	19::453	0.0146688	0.219705	0.999	AltStart
Stag1	9:100712438-100712709	5	149::10	439::0	32::88	84::205	-0.0628931	0.219966	0.999	Cassette
Gm20521	14:54894088-54894494	3-4	507::337	181::70	143::134	53::19	-0.120405	0.220322	0.999	AltStart
Gm29609	5:31179247-31179327	1-2	5::208	39::216	8::55	39::59	-0.129467	0.220348	0.999	AltStart
Ppp6r3	19:3544108-3544255	2	1040::32	1578::117	499::996	754::1383	0.0391758	0.220527	0.999	Cassette_multi
Ktn1	14:47726226-47726309	41	6854::13	3199::0	3259::3999	1465::3048	-0.00189311	0.220629	0.999	Cassette
Fmn2	1:174608649-174609856	6	464::515	692::308	55::826	82::786	-0.218047	0.220721	0.999	IR
Btrc	19:45520083-45520163	20-21	2::364	22::309	6::208	24::129	-0.0610008	0.220739	0.999	AltEnd
Gtf2e2	8:33733582-33733706	4-5	57::938	3::831	41::659	6::507	0.0536893	0.22078	0.999	Cassette
Usp7	16:8739326-8739406	2-3	106::7821	24::9870	88::117	20::87	0.0109466	0.221129	0.999	AltStart
Cdk17	10:93180263-93180343	1-2	15::57	231::117	13::31	184::61	-0.45546	0.221151	0.999	AltStart
Gm44134	6:130987555-130987635	7	761::1	662::48	2474::1025	1826::1115	0.0661921	0.221352	0.999	AltEnd
Dnah8	17:30802612-30802692	77-78	110::785	187::624	103::379	170::345	-0.107675	0.221422	0.999	AltStart
Gpn2	4:133588190-133588270	2-3	13::515	187::1768	57::114	437::373	-0.071031	0.221954	0.999	AltStart
Gm26573	4:146718140-146718307	2-3	575::6	1212::103	418::397	961::785	0.0688839	0.221971	0.999	Cassette
Gm43069	5:120802128-120802196	1-2	438::2286	333::701	12128::42714	8905::25749	-0.160718	0.222024	0.999	Cassette
Ppp6c	2:39200887-39201042	6	32::171	1::162	44::238	4::224	0.1515	0.222048	0.999	Cassette
Rapgef5	12:117593552-117593618	8-9	1248::111	2318::467	901::444	1749::940	0.0859461	0.222448	0.999	Cassette
Gm42669	5:107540030-107540110	2-3	5::100	52::125	14::49	116::61	-0.246392	0.222487	0.999	AltEnd
Tm9sf2	14:122117873-122118168	1-2	12::11550	14::9791	11::10371	111::8432	-0.000389815	0.222569	0.999	Cassette
Pak1	7:97843061-97843141	3	131::1229	331::1342	70::391	173::383	-0.101525	0.222789	0.999	AltStart
Sclt1	3:41658878-41658958	17-18	24::88	88::97	385::91	1064::108	-0.26139	0.222792	0.999	AltStart
Trp53inp1	4:11167876-11167934	4	2012::1051	2668::1005	674::612	893::651	-0.0695094	0.223024	0.999	Cassette
Odf2l	3:145118848-145118928	1-2	107::233	264::299	52::148	128::170	-0.154211	0.223208	0.999	AltStart
Gm3143	3:34709623-34709929	4	1696::20	844::34	1299::47	599::43	0.0270694	0.223229	0.999	AltEnd
Xpc	6:91510794-91510874	1-2	1::150	19::136	9::135	54::94	-0.115958	0.22331	0.999	AltStart
4930586N03Rik	13:23368857-23368937	3-4	40::276	21::499	78::81	59::138	0.0861977	0.223443	0.999	AltEnd
Asap1	15:64176453-64176605	8-9	2::215	41::396	6::659	51::950	-0.0846049	0.223816	0.999	Cassette
Nlrp9c	7:26378050-26378172	6	26979::1	25842::69	40653::36924	37549::25484	0.0026257	0.223932	0.999	Cassette_multi
Bri3	5:144261798-144261878	2-3	1::633	23::428	4::293	19::186	-0.0493077	0.224554	0.999	AltStart
Sipa1l1	12:82338823-82338903	7-8	20::944	19::1544	39::239	185::352	0.00859078	0.224901	0.999	AltStart
Mcph1	8:18652463-18652990	11	7::53	2::46	26::36	9::33	0.075	0.224913	0.999	AltEnd
1700024B05Rik	14:41963155-41963235	1-2	102::201	21::126	73::53	23::24	0.191781	0.225519	0.999	AltEnd
Rims1	1:22288537-22288640	42	5103::7	4409::85	5216::2531	4697::2001	0.0175448	0.225679	0.999	Cassette
Scpep1	11:88931720-88931800	10-11	1::472	22::272	4::741	15::373	-0.0727158	0.22604	0.999	AltStart
Mdm2	10:117709654-117709784	3	3285::769	2861::882	1026::796	929::757	0.0459507	0.226044	0.999	Cassette
Mon2	10:123041735-123041815	7-8	1::96	10::58	5::126	13::99	-0.13675	0.226078	0.999	AltEnd
Gmnn	13:24761360-24761476	2	22::1705	22::5209	17::243	14::739	0.00853316	0.226186	0.999	AltStart
Nsmce1	7:125471113-125471152	7	3271::144	3855::294	3244::3375	3832::4067	0.0286935	0.226398	0.999	A5SS
Stk3	15:35137868-35137948	1-2	4::240	21::206	9::43	44::70	-0.0761176	0.22653	0.999	AltStart
Nlrp4c	7:6059988-6060095	2-3	342::130	148::124	192::583	86::367	0.180459	0.226639	0.999	Cassette
Lrr1	12:69168821-69169062	1	29921::1444	20251::1711	16808::209	13049::323	0.0318702	0.226663	0.999	AltStart
Smarca4	9:21677953-21678051	27	177::155	52::131	100::193	31::128	0.24898	0.226688	0.999	Cassette
Fbxw28	9:109319714-109319757	12	519::1442	610::115	403::427	497::446	-0.575194	0.227057	0.999	A3SS
Pou2f2	7:25115471-25115749	8	267::4	92::15	154::103	66::65	0.125427	0.227204	0.999	Cassette
Slc35b1	11:95384906-95385113	1	1470::0	736::14	805::4	390::15	0.0186667	0.227273	0.999	AltStart
Mettl9	7:121054556-121054638	4-5	15::5789	83::4431	10::5026	73::4028	-0.0157992	0.227712	0.999	Cassette
Cdca8	4:124938440-124938651	2	10::279	18::66	37::191	29::60	-0.179684	0.227918	0.999	A5SS
Tubgcp2	7:140037581-140037640	before first	186::2	131::27	108::104	111::134	0.160248	0.227927	0.999	A3SS
Papd4	13:93169671-93169723	10-11	2::1464	22::801	5::1554	16::1031	-0.0253672	0.228011	0.999	Cassette
Gm9866	12:27068477-27068492	11	148::164	122::60	172::415	179::289	-0.195971	0.228269	0.999	A5SS
Pias2	18:77065208-77065419	1	387::188	292::268	250::43	174::42	0.151615	0.228691	0.999	AltStart
Tmtc1	6:148334562-148334642	8-9	228::619	125::872	216::350	113::548	0.143809	0.228812	0.999	AltEnd
Gatad2b	3:90358852-90361128	13	1498::0	2454::11	574::272	1376::396	0.00446247	0.228899	0.999	IR
Gm14085	2:122502399-122502479	5-6	254::0	90::4	297::5	126::6	0.0425532	0.228953	0.999	AltStart
Senp1	15:98093283-98093370	1	224::26	607::12	143::25	387::50	-0.0846139	0.228958	0.999	AltStart
Ate1	7:130483819-130483899	9-10	49::114	2::159	62::33	7::27	0.288191	0.228977	0.999	AltStart
Tprkb	6:85919917-85920024	8	36::27	10::28	27::47	6::37	0.308271	0.229272	0.999	Cassette
Grina	15:76248601-76248649	4	1241::0	716::17	1307::1092	676::635	0.0231924	0.229463	0.999	Cassette
Aurkb	11:69048365-69048506	5	19::926	71::414	59::787	53::358	-0.126286	0.229727	0.999	IR
Nrp1	8:128417955-128418035	3-4	52::145	161::144	85::63	178::63	-0.263909	0.230107	0.999	AltStart
Tgif2	2:156853228-156853346	8	94::19	929::119	51::75	511::424	-0.0564419	0.230196	0.999	IR
Wdr61	9:54717159-54717435	11	579::0	201::0	143::176	47::145	0	0.230294	0.999	AltEnd
Mob1a	6:83340398-83341486	8	492::0	525::6	289::173	280::97	0.0112994	0.230614	0.999	IR
Bri3	5:144261798-144261878	2-3	1::633	23::428	4::242	19::152	-0.0493077	0.230753	0.999	AltStart
Gpat4	8:23182343-23182423	4-5	3::342	44::410	5::218	42::234	-0.0882206	0.231226	0.999	AltStart
Myrip	9:120370665-120370745	3-4	24::100	9::161	35::86	17::172	0.140607	0.231398	0.999	AltEnd
Pkp4	2:59322696-59322715	18	864::0	431::22	759::557	391::367	0.0485651	0.232053	0.999	A5SS
Pigf	17:87025298-87025406	1	3500::99	3774::76	2391::109	2480::236	-0.00776738	0.232071	0.999	AltStart
Arel1	12:84941731-84941761	8	920::63	861::14	924::878	904::815	-0.0480895	0.232109	0.999	A5SS
Srpk2	5:23629332-23629477	5	140::394	208::301	119::3360	199::3512	-0.146472	0.232271	0.999	Cassette
Ankib1	5:3725987-3726123	10-11	6::1678	42::1353	7::1757	25::1375	-0.0265446	0.232422	0.999	Cassette
Bbs5	2:69663618-69663698	9-10	10::2269	0::8900	13::1015	4::3874	0.00438789	0.232433	0.999	AltEnd
Ankrd13c	3:157948725-157948805	2-3	11::819	40::524	17::263	53::177	-0.057669	0.232487	0.999	AltStart
Gm26689	3:96376949-96377029	before first	17::1923	88::2391	11::555	53::806	-0.0268372	0.232681	0.999	AltStart
Pbk	14:65805937-65806134	1	572::18	445::37	364::12	281::36	0.046255	0.233154	0.999	AltStart
Dmrtc1b	X:102714611-102715209	8	107::36	251::1	15::37	41::40	-0.24778	0.233273	0.999	AltEnd
Epha4	1:77389100-77389180	9-10	0::829	15::525	4::44	8::33	-0.0277778	0.233493	0.999	AltStart
Epha6	16:60522875-60522955	2-3	81::110	24::63	72::30	23::26	0.148222	0.234014	0.999	AltEnd
Gm26760	15:92380607-92380837	5	239::16	73::12	132::173	66::190	0.0784314	0.234274	0.999	Cassette
Nlrp2	7:5358863-5359094	before first	181::114	107::99	62::440	35::582	0.0941418	0.234282	0.999	Cassette
Ptpra	2:130544936-130544949	18	25::157	33::60	65::112	43::69	-0.217476	0.234632	0.999	A3SS
Sec11a	7:80935027-80935136	2	1758::7	3762::3	856::1131	1805::3279	-0.00316919	0.234688	0.999	Cassette
Kif1b	4:149256374-149256454	15-16	0::227	52::455	4::98	24::107	-0.102564	0.234732	0.999	AltStart
4930402H24Rik	2:130803746-130803922	11	115::169	89::289	110::178	83::258	0.168059	0.234869	0.999	AltEnd
Cep63	9:102623556-102623593	3	108::39	79::75	53::96	37::133	0.221707	0.235215	0.999	Cassette
Heatr6	11:83777238-83777257	18	382::0	190::16	374::494	210::275	0.0776699	0.235228	0.999	A3SS
Mpdz	4:81348690-81348744	21	185::92	275::60	167::236	254::318	-0.153025	0.235254	0.999	A3SS
Srgap1	10:122001309-122001389	1-2	159::242	163::106	238::144	213::57	-0.209439	0.235383	0.999	AltStart
Bach2	4:32532172-32532252	6-7	0::212	16::59	13::120	17::273	-0.213333	0.23542	0.999	AltStart
Suds3	5:117092856-117092946	12	612::211	1059::140	341::151	576::196	-0.139615	0.235891	0.999	IR
Epha3	16:63565635-63565715	15-16	14::4391	38::2495	39::3015	126::1692	-0.0118238	0.235929	0.999	AltEnd
Memo1	17:74225432-74225499	6	2237::144	2084::56	2252::1436	2045::1279	-0.0342936	0.235946	0.999	Cassette
Neil3	8:53611289-53611483	5	2132::945	3501::2197	962::120	1476::277	0.0784566	0.236414	0.999	AltStart
Bin2	15:100645396-100645506	11	3693::7	2984::3	1910::8321	1575::5533	-0.00088754	0.236751	0.999	IR
9930104L06Rik	4:124938440-124938651	3	10::279	18::66	37::254	29::79	-0.179684	0.236909	0.999	A3SS
Tmem161b	13:84251230-84251333	3	168::54	721::108	80::164	297::622	-0.113123	0.237185	0.999	Cassette
Nptn	9:58627834-58627928	4	459::8	1373::0	216::333	621::744	-0.0171306	0.237288	0.999	Cassette
Cd55	1:130447476-130447619	10	82::6290	64::6431	370::4836	223::4858	0.00301456	0.237449	0.999	A5SS
Tpte	8:22305838-22305894	6	68::24	76::2	34::80	26::52	-0.235229	0.23746	0.999	Cassette_multi
Lrrfip1	1:91093560-91093637	14	42::234	61::771	25::187	33::650	0.0788566	0.237614	0.999	Cassette
Ankrd31	13:96795739-96796299	9	76::11	52::3	29::40	33::20	-0.0718913	0.23764	0.999	Cassette
Arhgap12	18:6057517-6057591	10	3348::2158	3938::2000	1575::4587	1839::4789	-0.0552357	0.237753	0.999	Cassette_multi
Daw1	1:83197033-83197113	8-9	27::508	17::1088	193::135	276::287	0.0350827	0.237834	0.999	AltStart
Ppp2r2b	18:42674124-42674204	12-13	1::162	1::64	261::126	100::152	-0.00924965	0.238039	0.999	AltStart
Ktn1	14:47724878-47724970	39	1349::0	605::12	3199::1738	1672::883	0.0194489	0.238393	0.999	MXE
Ak6	13:100655034-100656058	4	1401::94	1217::114	1814::127	1479::187	0.0227736	0.238417	0.999	AltEnd
Gm813	16:58615713-58615734	2	5539::476	7922::779	5021::3613	6849::3194	0.0103944	0.238891	0.999	A5SS
Fermt2	14:45476418-45476450	6	2::1836	27::1709	4::1577	14::1541	-0.0144565	0.238931	0.999	Cassette
Oas1h	5:120873099-120873172	6	19864::2	11263::18	10470::6652	5946::4012	0.00149494	0.238987	0.999	IR
Hnrnpa2b1	6:51464533-51464547	9	4955::1733	4202::1934	4094::6727	3436::5801	0.0560865	0.2391	0.999	Cassette
Spin1	13:51134302-51134382	4	8354::323	7011::498	304::119	400::103	0.0290452	0.239109	0.999	AltStart
Washc2	6:116258642-116259256	30	5612::6	2118::1	3180::2824	1172::1285	-0.000596075	0.23915	0.999	Cassette
Eif1b	9:120492735-120492809	2	15829::0	6318::13	7549::3648	2999::1453	0.00205339	0.23939	0.999	IR
Iqcb1	16:36867056-36867136	14-15	0::986	29::634	6::4	58::8	-0.0437406	0.239474	0.999	AltStart
Fam160a1	3:85746089-85746266	3	6715::82	6341::353	6161::39	7292::97	0.0406677	0.239669	0.999	AltStart
Ube2g2	10:77630726-77630894	2	175::8	572::0	90::122	332::332	-0.0437158	0.239824	0.999	Cassette_multi
Kif5b	18:6228870-6228950	3-4	57::2608	8::3360	43::931	11::1185	0.0190131	0.23986	0.999	AltStart
Kdm1a	4:136582040-136582099	3	961::273	502::217	436::684	238::431	0.0805763	0.239902	0.999	Cassette
Ccdc15	9:37306749-37306895	10-11	36::195	15::273	17::290	14::341	0.103761	0.239981	0.999	Cassette
6030458C11Rik	15:12817858-12817893	4	1695::158	2018::24	1714::1483	2136::1803	-0.073514	0.240158	0.999	A5SS
Gli2	1:118862997-118863077	7-8	116::37	56::44	134::50	67::56	0.19817	0.240305	0.999	AltEnd
Neb	2:52349340-52349483	2-3	50::146	34::301	28::169	23::291	0.15361	0.240344	0.999	Cassette
Scpep1os	11:88931720-88931800	3-4	1::472	22::272	4::355	15::200	-0.0727158	0.240451	0.999	AltEnd
AW554918	18:25233914-25234031	8	6::82	4::167	31::114	27::359	0.04479	0.240584	0.999	AltStart
Vcl	14:20957783-20957863	1-2	38::144	174::249	64::37	262::64	-0.202556	0.241164	0.999	AltStart
Aplp2	9:31178256-31178336	1-2	11::297	65::435	11::62	41::86	-0.0942857	0.2414	0.999	AltStart
Btg4	9:51117207-51117287	8	46::31	52::108	375571::28019	396673::28796	0.268548	0.241482	0.999	AltStart
Troap	15:99081829-99081841	11	35::90	4::94	2384::6351	858::2330	0.239184	0.241931	0.999	A3SS
Omt2a	9:78312470-78312635	5	1146::15085	646::12102	445::16375	323::13888	0.020051	0.242357	0.999	Cassette
Tex11	X:100877882-100878225	25	2489::283	3543::632	1040::51	1733::75	0.0491643	0.242532	0.999	AltEnd
Nlrp2	7:5307250-5307330	11-12	108::632	85::933	122::257	93::391	0.0624489	0.242688	0.999	AltEnd
Nme7	1:164382808-164382888	14-15	28::795	17::1404	30::358	13::684	0.0220669	0.24316	0.999	AltStart
Gm20548	5:101841843-101842073	3	400::32	249::61	621::317	588::327	0.1227	0.243483	0.999	A5SS
4930586N03Rik	13:23355812-23357706	3	972::1	924::0	577::514	662::406	-0.00102775	0.24373	0.999	IR
Sycp2l	13:41114307-41114427	1	858::43	1676::163	721::25	1393::68	0.0409104	0.243811	0.999	AltStart
Anapc10	8:79713105-79713279	3	5172::27	9068::174	2106::3945	3710::6708	0.0136307	0.243905	0.999	Cassette
Adgrg4	X:56963806-56963886	20-21	10::91	43::61	18::17	42::19	-0.314452	0.244211	0.999	AltStart
Ppp3cb	14:20503247-20503770	13	102::93	108::17	6::120	5::91	-0.340923	0.24496	0.999	Cassette
Fam118b	9:35232930-35233010	7-8	3::48	44::96	5::114	40::163	-0.255462	0.245253	0.999	AltEnd
Plut	5:147238666-147239051	5	2::105	23::55	5::51	15::21	-0.27618	0.245708	0.999	AltEnd
Mphosph10	7:64400426-64400506	before first	102::31	53::29	123::959	60::933	0.120576	0.245796	0.999	AltEnd
Tubg2	11:101161074-101161174	10	20547::0	7848::12	9420::8556	3910::4083	0.00152643	0.246033	0.999	IR
Knop1	7:118852528-118853267	5	89::0	92::11	158::68	161::145	0.106796	0.246186	0.999	IR
Sypl	12:32975861-32975940	9	47083::0	64552::15	25610::2795	35065::3534	0.000232317	0.246569	0.999	IR
Smndc1	19:53383718-53383735	4	32::443	10::648	141::293	177::443	0.0521709	0.246588	0.999	A3SS
Smagp	15:100636559-100636638	1-2	1553::1380	647::892	1093::1993	488::1219	0.108999	0.246591	0.999	Cassette
Zbtb18	1:177444739-177444822	5	50::40	78::20	46::73	72::63	-0.240363	0.246707	0.999	Cassette
Tirap	9:35199211-35199221	3	18::26	93::49	31::40	111::96	-0.245839	0.246948	0.999	A5SS
Rac1	5:143515026-143515052	4-5	4::1576	31::1755	10::4810	37::5657	-0.0148175	0.247094	0.999	Cassette
Nckap1	2:80570119-80570229	3	631::0	260::13	305::341	159::180	0.047619	0.247154	0.999	Cassette_multi
Slc44a5	3:154266066-154266146	23-24	3::162	9::37	6::69	10::24	-0.17747	0.247202	0.999	AltEnd
Hnrnpf	6:117906849-117907208	3	231::1093	91::734	122::1673	42::1227	0.0641683	0.247443	0.999	Cassette
Nphp1	2:127783239-127783319	1-2	7::142	35::105	37::96	77::75	-0.20302	0.247727	0.999	AltStart
Ift74	4:94614491-94614651	1	791::103	608::135	619::98	462::100	0.0664833	0.247729	0.999	AltStart
Tlr8	X:167259260-167259465	3	533::273	43::56	463::217	65::36	0.226947	0.24796	0.999	Cassette_multi
Map9	3:82371856-82371978	6-7	17::3229	39::1881	12::3431	22::2069	-0.0150753	0.248012	0.999	Cassette
Prkar1a	11:109659999-109660169	5	3253::4	1998::25	1127::1830	744::1131	0.0111298	0.248105	0.999	Cassette
Coq9	8:94853515-94853658	9	249::0	56::27	49::100	12::55	0.325301	0.248277	0.999	Cassette
Cenpo	12:4231947-4232003	3	85::1025	281::1212	81::150	243::155	-0.111509	0.248513	0.999	AltStart
Rabggtb	3:153909349-153909459	8	1243::0	992::83	617::685	496::596	0.0772093	0.248823	0.999	Cassette
Sirt7	11:120619149-120619369	13	46::98	20::201	16::73	10::115	0.228947	0.248935	0.999	Cassette
Mcm9	10:53541619-53541635	15	8::130	2::452	35::107	94::327	0.0535657	0.248951	0.999	A3SS
AC154352.2	13:70045988-70046068	2-3	53::1	163::8	70::18	235::8	0.0282651	0.249169	0.999	AltEnd
Gm5946	X:150223549-150223619	1-2	6::704	71::1297	5::2330	39::4682	-0.0434499	0.249342	0.999	Cassette
Gm17575	3:96376949-96377029	6-7	17::1942	88::2396	11::636	53::910	-0.026854	0.249375	0.999	AltEnd
Serpinb3a	1:107046334-107046420	8	921::2	1032::9	945::490	1069::745	0.00647869	0.249605	0.999	A3SS
Rpap2	5:107597292-107597372	1	829::158	767::485	608::181	601::232	0.227299	0.24976	0.999	AltEnd
Atxn1	13:45827170-45827250	4-5	9::167	37::144	15::7	49::6	-0.153284	0.249764	0.999	AltEnd
Rdh11	12:79180921-79181001	7-8	74::278	12::220	252::447	48::199	0.158503	0.249827	0.999	AltEnd
Bcas3	11:85602746-85603044	28	66::31	49::65	56::10	31::31	0.250588	0.250132	0.999	AltEnd
Lrrfip1	1:91057669-91057749	2-3	22::135	15::621	27::12	38::40	0.116542	0.250224	0.999	AltStart
Gm20509	9:73103485-73103523	3-4	249::105	105::18	1327::1004	584::419	-0.144971	0.250844	0.999	Cassette
Zcchc4	5:52816790-52816832	14-15	6::184	53::250	9::196	28::265	-0.143339	0.250885	0.999	Cassette
Fam111a	19:12586835-12589760	7	220::270	123::377	31::272	13::412	0.20298	0.251157	0.999	AltEnd
Gfra4	2:131040399-131040475	6	397::126	293::49	207::305	156::180	-0.0976429	0.251495	0.999	Cassette
Rif1	2:52102212-52102296	21-22	173::7921	44::8495	90::9599	37::10143	0.016221	0.251866	0.999	Cassette
Il17f	1:20787479-20787834	3	416::925	177::654	1174::294	575::240	0.0972199	0.253141	0.999	AltEnd
Plxdc2	2:16730835-16730915	13-14	63::172	127::176	87::21	145::13	-0.151057	0.253185	0.999	AltEnd
Ipmk	10:71374506-71374586	4-5	9::455	2::971	10::127	5::243	0.0173411	0.253297	0.999	AltStart
Mcm9	10:53609888-53611352	8	125::99	91::9	110::4311	121::3086	-0.351964	0.253433	0.999	IR
Hhat	1:192686950-192687040	12	578::21	873::1	265::398	406::481	-0.0339143	0.253453	0.999	Cassette_multi
Ern1	11:106413493-106413573	11-12	29::622	10::803	23::617	14::776	0.0322467	0.253637	0.999	AltEnd
Ywhaz	15:36792379-36792414	4	293::4378	589::6258	389::4398	795::5680	-0.0232915	0.253662	0.999	Cassette
Tln2	9:67559614-67559703	1	448::11	184::1	362::440	154::345	-0.0185597	0.253841	0.999	Cassette
Slc25a15	8:22397958-22398038	1-2	10::260	37::254	26::68	38::68	-0.0901107	0.253947	0.999	AltStart
Snx9	17:5843673-5843753	1-2	158::164	87::150	146::265	69::324	0.123595	0.253953	0.999	AltStart
Sorbs1	19:40300243-40300302	35	1646::1768	1406::1078	705::1954	605::1406	-0.0838341	0.254619	0.999	Cassette
Gm7789	7:10993987-10994125	4	19::74	16::394	15::98	9::385	0.171696	0.254619	0.999	Cassette
Atp2b1	10:98961327-98961407	3-4	10::5026	78::6193	17::104	78::232	-0.0104525	0.254834	0.999	AltStart
Bscl2	19:8848151-8848161	12	6426::617	3130::184	5260::7811	2393::3562	-0.0320702	0.254893	0.999	A5SS
St13	15:81399485-81399627	2	2272::126	1247::129	3226::1037	1953::809	0.0412062	0.254964	0.999	Cassette
Auh	13:52882968-52883048	11-12	11::18218	56::15141	20::79	80::27	-0.00308131	0.255124	0.999	AltEnd
Med26	8:72496598-72496887	3	491::0	593::18	298::145	300::78	0.0294599	0.255184	0.999	IR
C87436	6:86438847-86439124	2	353::57	523::12	224::143	303::160	-0.116594	0.255314	0.999	IR
Fbxo43	15:36162985-36163112	2	33::11	40::26	6140::6859	7020::6277	0.143939	0.255453	0.999	A3SS
Pde4b	4:102506547-102506657	11-12	98::27	78::0	87::51	75::35	-0.216	0.256034	0.999	Cassette
Akap12	10:4353186-4353292	5	12117::19	21775::27	6477::788	11714::1186	-0.000345421	0.256066	0.999	IR
Susd3	13:49237424-49237612	7	360::0	1465::12	189::150	738::1014	0.00812458	0.256423	0.999	Cassette
Dimt1	13:106948068-106948120	3	15::132	8::323	9::113	6::241	0.0778716	0.256585	0.999	Cassette
Sgcd	11:47042965-47043045	9-10	15::297	4::583	18::44	6::46	0.0412742	0.256585	0.999	AltEnd
Ube2w	1:16585352-16585431	5	4703::167	6562::102	4221::3915	5572::4372	-0.0189784	0.257096	0.999	A3SS
Cdk5rap1	2:154348034-154348114	13-14	3::61	12::37	8::28	12::15	-0.198023	0.257494	0.999	AltStart
Ptprr	10:116100884-116101045	2-3	64::537	99::238	59::18	81::35	-0.187279	0.257641	0.999	AltEnd
Acot3	12:84052151-84052180	1	161::55	125::7	238::101	163::31	-0.201599	0.257681	0.999	AltStart
Psmg4	13:34166061-34166136	2	257::12	85::43	140::94	49::50	0.291328	0.25789	0.999	Cassette
Picalm	7:90194273-90194296	19	47::246	166::209	22::280	72::319	-0.282257	0.257982	0.999	Cassette
Gm44525	6:130786532-130786612	4	232::179	180::224	889::1092	1068::1389	0.11563	0.258011	0.999	AltEnd
Dkc1	X:75099918-75100094	7	742::95	975::40	138::822	172::1006	-0.0742041	0.258083	0.999	Cassette
Rbm12b2	4:12089505-12089523	1	240::102	250::48	81::76	100::96	-0.134628	0.258407	0.999	A5SS
Clock	5:76269474-76269554	4-5	21::287	5::478	20::219	9::377	0.0578299	0.258413	0.999	AltEnd
Stk36	1:74606774-74606854	6-7	27::131	69::138	59::170	108::191	-0.162447	0.258496	0.999	AltStart
Zfp108	7:24255557-24255637	2-3	73::280	91::640	137::128	216::290	0.0823119	0.25876	0.999	AltStart
Usp38	8:81000397-81000564	5	39::65	8::110	81::61	45::56	0.307203	0.258959	0.999	Cassette
Bmp5	9:75824717-75824797	1-2	4081::35	3815::91	3332::207	3323::235	0.0147941	0.259116	0.999	AltStart
Tma16	8:66484651-66484792	1-2	18::64	27::25	11::73	17::62	-0.299719	0.2593	0.999	Cassette
Gna14	19:16532313-16532393	1-2	4::2410	15::1614	6::8	16::58	-0.0075511	0.259453	0.999	AltStart
Fsd1	17:55996421-55996456	12	1006::20	395::27	852::748	330::298	0.0444879	0.2595	0.999	A3SS
Chn2	6:54173859-54174038	4-5	36::137	21::340	18::143	13::310	0.149921	0.259919	0.999	Cassette
Tmem116	5:121491076-121491214	13	363::2	157::13	185::175	106::110	0.0709911	0.260366	0.999	Cassette
Cdc25b	2:131191813-131191935	8	512::286	370::120	261::463	188::276	-0.113498	0.260399	0.999	Cassette
Cdc42se2	11:54723574-54723672	7	130::34	132::8	21025::4819	22451::5079	-0.152584	0.26079	0.999	AltEnd
Bach2	4:32516801-32516881	6-7	145::212	314::59	149::8	321::28	-0.435661	0.260813	0.999	AltEnd
Dnal4	15:79762052-79762427	9	8758::583	5883::636	2745::4792	1866::3436	0.035133	0.260971	0.999	IR
Gm44134	6:131037815-131084641	1	3::34	103::71	840::1022	1534::1664	-0.512597	0.260998	0.999	Cassette_multi
Hmgb3	X:71556164-71556237	1-2	47::2552	46::1270	137::3041	117::1558	-0.0168775	0.261011	0.999	Cassette
Ptprf	4:118218012-118218044	25	3::51	49::23	4::56	24::47	-0.625	0.261069	0.999	Cassette
Mkln1	6:31430711-31430791	5	1187::202	571::296	1166::299	578::424	0.195979	0.261754	0.999	AltStart
Stk24	14:121359824-121359904	1-2	268::96	616::119	262::7	640::13	-0.101832	0.261952	0.999	AltStart
Fam169a	13:97071643-97071711	2	54::0	85::25	46::9	44::32	0.227273	0.26199	0.999	AltStart
Gorasp2	2:70796804-70796884	15	80::72	79::27	89::67	87::21	-0.218967	0.262199	0.999	AltEnd
Nlrp2	7:5340324-5340495	1-2	70::975	241::1819	33::740	116::1323	-0.0500046	0.262215	0.999	Cassette
Chn1	2:73764517-73764597	2-3	75::586	122::497	80::36	165::57	-0.0836276	0.262573	0.999	AltStart
Itpr2	6:146146555-146146635	59-60	163::2651	175::4440	164::1000	166::1555	0.0200048	0.262753	0.999	AltStart
Gm42947	3:156044543-156044620	1-2	143::266	28::322	71::340	24::287	0.269633	0.263532	0.999	Cassette
Nlrp2	7:5359846-5359926	before first	16::26	28::17	12601::37	14145::12	-0.24127	0.263591	0.999	AltStart
Gm45062	6:8420908-8420988	3-4	4::423	51::644	5::53	33::86	-0.0640136	0.263992	0.999	AltStart
Mcur1	13:43553730-43553810	2-3	409::1113	1193::1511	312::188	1054::233	-0.172473	0.264075	0.999	AltStart
Kcnn2	18:45594388-45594468	7-8	17::65	1::151	10::57	11::157	0.200738	0.264143	0.999	AltEnd
Upf2	2:5996799-5996869	8-9	65::1236	3::1027	135::723	66::668	0.0470518	0.264411	0.999	A5SS
Abi3bp	16:56577160-56577240	6-7	74::735	41::873	83::265	51::195	0.0466132	0.264518	0.999	AltEnd
Pias2	18:77125445-77125525	6-7	3::1282	75::953	6::1479	50::1302	-0.0706226	0.264623	0.999	AltStart
Arhgap15	2:44087596-44087676	9-10	3::973	70::1466	9::644	85::1038	-0.0424695	0.264759	0.999	AltEnd
Syf2	4:134936860-134937491	7	4832::0	5484::11	3224::1000	2901::1146	0.00200182	0.264854	0.999	IR
Trappc6b	12:59059256-59059561	2	13::123	10::62	468::131	619::87	-0.0433007	0.264905	0.999	Cassette
Hnrnph1	11:50383730-50383769	14	181::14	507::8	998::2839	1167::2755	-0.0561074	0.265046	0.999	A5SS
Gm15507	9:59961624-59961801	1	666::5	770::45	947::12	985::39	0.0477632	0.265187	0.999	AltStart
AI987944	7:41388108-41388255	2	6959::5186	8925::5151	1887::3428	2245::3971	-0.0611368	0.265377	0.999	Cassette_multi
Zar1	5:72578426-72578518	2	9968::19	4288::57	2094::30709	920::12846	0.0112161	0.265378	0.999	Cassette
Sil1	18:35493145-35493233	1-2	51::1200	35::362	30::1021	24::349	-0.0473938	0.265386	0.999	Cassette_multi
Cep70	9:99263398-99263424	6-7	115::7363	177::7517	229::1767	458::1932	-0.00762463	0.265421	0.999	Cassette
Syt1	10:108636551-108636673	8	3614::20	3849::88	1776::1868	1834::2104	0.0168485	0.265708	0.999	Cassette
Ift43	12:86153215-86153295	6-7	101::6236	28::5886	89::2028	34::1945	0.0112019	0.265806	0.999	AltEnd
Kif5c	2:49627951-49627958	1-2	51::21	89::3	31::239	50::272	-0.259058	0.26586	0.999	Cassette
Ldb2	5:44476493-44476635	10	346::675	137::162	166::955	66::222	-0.119311	0.265874	0.999	Cassette
Map3k5	10:19996812-19996892	3-4	1028::52	756::80	910::7	751::12	0.0477396	0.266061	0.999	AltStart
Slc35a4	18:36681765-36681874	3	239::110	324::79	120::280	175::237	-0.119156	0.266378	0.999	IR
Satb1	17:51805336-51805373	10	4203::40	2924::0	4032::1980	2837::1448	-0.00958291	0.267022	0.999	Cassette
Adhfe1	1:9565640-9565720	13-14	120::4	142::42	130::87	194::245	0.196003	0.267156	0.999	AltStart
Arhgap26	18:38955709-38956074	14	2::44	58::67	23::57	66::49	-0.420522	0.267251	0.999	AltStart
Gm20696	6:99625974-99626054	3-4	207::9	142::55	3179::3146	3125::3254	0.237521	0.267282	0.999	AltEnd
Chd7	4:8774884-8774964	5-6	2::2027	13::1243	6::481	17::264	-0.00936461	0.267493	0.999	AltStart
Lsp1	7:142489813-142490034	13	1004::0	498::26	200::699	99::368	0.0496183	0.26769	0.999	Cassette_multi
Tfdp2	9:96246782-96247088	5	658::1737	897::2642	97::1081	87::1615	0.0211915	0.268072	0.999	Cassette
Arfgef1	1:10166960-10167040	21-22	44::186	8::239	55::159	11::195	0.158916	0.268124	0.999	AltEnd
Prkaa1	15:5164712-5164805	3	137::32	105::60	68::93	54::104	0.174287	0.268225	0.999	Cassette
Fam46d	X:107823409-107823479	4	342::18	175::65	169::174	86::157	0.220833	0.268414	0.999	Cassette
Fam155a	8:9209501-9209546	7	7221::2387	2833::596	3386::2083	1268::629	-0.0746272	0.268562	0.999	Cassette
N4bp2l2	5:150665151-150665346	2	702::3005	609::3743	716::1861	583::2339	0.0493913	0.268648	0.999	AltStart
Tram2	1:21030194-21030274	3-4	63::37	39::79	73::11	35::21	0.299492	0.268712	0.999	AltStart
Cd36	5:17887627-17887707	1-2	11::297	5::992	25::34	22::84	0.0306992	0.26872	0.999	AltEnd
Ap3m1	14:21035533-21035613	12	58::2	34::17	2778::5218	2755::5238	0.3	0.269096	0.999	AltEnd
Tsn	1:118303500-118303580	5-6	25::4698	67::3586	25::4066	59::3060	-0.0130478	0.269502	0.999	AltStart
Akip1	7:109710904-109711051	5-6	41::949	7::900	26::1007	9::927	0.0336964	0.269799	0.999	Cassette
Nceh1	3:27210599-27210720	3-4	36::1131	9::1825	24::1603	10::2410	0.025941	0.270164	0.999	Cassette
Ppfibp1	6:146917748-146917908	2	110::21	32::25	57::89	19::68	0.278291	0.270307	0.999	Cassette
Gm20708	11:117816059-117816566	1-2	528::0	418::0	245::470	166::502	0	0.270551	0.999	AltStart
7420700N18Rik	8:31381545-31381550	3	32::98	3::90	741::908	1358::1437	0.213896	0.270744	0.999	A5SS
Plpp3	4:105170928-105171008	1-2	4::2855	13::887	9::844	16::323	-0.0130454	0.270946	0.999	AltStart
Arhgap26	18:38892458-38892765	10	58::30	16::49	30::47	18::48	0.412937	0.271061	0.999	AltStart
Fmr1nb	X:68768956-68769093	3	192::441	322::1345	98::523	177::1455	0.110156	0.271174	0.999	Cassette
Oas1h	5:120871790-120871943	5	4320::6523	2118::4275	2044::7895	996::4955	0.0670465	0.27126	0.999	Cassette_multi
Gm2042	12:87958625-87958885	6	1057::0	1299::36	2537::2271	3964::2780	0.0276207	0.271652	0.999	Cassette_multi
Pdia5	16:35482698-35482778	1-2	29::173	118::260	30::72	138::93	-0.168605	0.271672	0.999	AltStart
Gm11638	11:105379241-105379254	2	19::39	26::17	30::58	32::42	-0.277065	0.271824	0.999	A5SS
Blmh	11:76945504-76945893	3	599::127	491::206	120::625	106::696	0.120621	0.272484	0.999	Cassette
Mtss1	15:58948323-58948403	11-12	0::86	17::62	4::55	17::49	-0.21519	0.272644	0.999	AltStart
Zfp987	4:146125050-146125135	6	698::186	298::218	325::227	136::158	0.211094	0.27282	0.999	IR
Grik1	16:87910691-87910707	17-18	13::251	4::537	61::293	110::592	0.0418487	0.272995	0.999	A5SS
Rnf185	11:3428884-3428902	4	3630::11	6285::80	1292::1481	2191::2445	0.00954759	0.273203	0.999	Cassette
Pard6g	18:80118817-80118977	3	10::188	14::315	86::94	750::467	0.00795186	0.273276	0.999	A3SS
Fra10ac1	19:38200237-38200317	10-11	28::1117	71::783	15::1110	44::927	-0.058684	0.27332	0.999	AltStart
Galnt1	18:24205344-24205518	1	46::40	86::20	30::22	48::12	-0.276437	0.273416	0.999	AltStart
Cdc42bpa	1:180071788-180071868	14-15	175::6982	151::18149	142::3690	128::9807	0.0162002	0.273432	0.999	AltStart
Suco	1:161852935-161852947	8	1312::1253	1728::1223	1440::2259	1778::2706	-0.0740632	0.273479	0.999	A3SS
Crb3	17:57065298-57065378	6-7	0::1284	10::633	3124::2074	2019::1298	-0.0155521	0.27363	0.999	AltEnd
Senp6	9:80067817-80068088	2	243::3435	75::2356	169::844	52::511	0.0352271	0.27379	0.999	AltStart
Tmem5	10:122097282-122097362	1	28::76	9::111	36::23	94::22	0.194231	0.273806	0.999	AltStart
Ggnbp2	11:84870605-84870789	1	36::61	103::68	53::7	143::16	-0.234992	0.273923	0.999	AltStart
Qser1	2:104775027-104775107	7-8	259::1185	275::747	199::921	228::697	-0.0897174	0.274369	0.999	AltStart
Zfp735	11:73690721-73690801	3-4	18::858	8::1635	21::1614	10::3301	0.0156788	0.274503	0.999	AltEnd
Tuba1a	15:98951469-98951691	2	247::0	87::0	40::24	23::31	0	0.274512	0.999	Cassette
Srgap1	10:121998081-121998161	1-2	47::567	83::385	43::199	89::169	-0.100803	0.27466	0.999	AltStart
Tmem214	5:30870064-30870144	1-2	23::224	0::261	77::75	33::53	0.0931174	0.274785	0.999	AltStart
Map3k4	17:12316284-12316364	1-2	22::661	30::316	21::441	29::249	-0.0544944	0.275174	0.999	AltStart
Rnf165	18:77462981-77462990	9	140::0	55::16	132::317	71::154	0.225352	0.275234	0.999	A3SS
Oas1h	5:120871061-120871116	4	291::82	59::47	287::380	153::197	0.223557	0.275724	0.999	A5SS
1700028K03Rik	5:107597389-107597469	9	42::2089	33::4054	471::85	436::146	0.0116347	0.275983	0.999	AltEnd
Ppp2r2b	18:42671668-42671762	12-13	49::48	9::27	39::256	7::150	0.255155	0.276037	0.999	Cassette
Nptn	9:58644009-58644089	7-8	8::177	4::514	9::143	5::346	0.0355212	0.276222	0.999	AltEnd
Ppp3cc	14:70223851-70223931	12-13	58::65	36::11	74::41	23::8	-0.294413	0.276806	0.999	AltEnd
Mrps9	1:42896480-42896560	7-8	25::1636	23::540	23::571	19::189	-0.0258105	0.277275	0.999	AltStart
Hdlbp	1:93445580-93445649	4	1047::3823	1466::4143	822::7	1194::11	-0.0463759	0.277346	0.999	AltStart
Papss1	3:131567502-131567678	4	87::106	89::309	31::123	45::251	0.227159	0.278502	0.999	Cassette_multi
Rac1	5:143506356-143507105	9	15845::0	20055::13	3575::383	4025::291	0.000647797	0.278672	0.999	A3SS
Laptm4b	15:34283854-34283925	7	133020::0	76644::48	68036::54455	39112::31763	0.00062588	0.279366	0.999	IR
Ttc23	7:67662327-67662526	7	765::202	874::136	440::407	458::429	-0.07424	0.279642	0.999	Cassette
D230017M19Rik	1:72267340-72267394	6-7	29::1660	2::970	5135::77599	4758::44053	0.0150941	0.279695	0.999	A3SS
Anapc15	7:101896408-101896450	8	599::159	434::32	631::43	482::15	-0.141093	0.279864	0.999	AltStart
Gm10436	12:88176598-88176651	5-6	65::126	52::216	1045::44119	2365::56088	0.146284	0.279886	0.999	Cassette
Gm26573	4:146466623-146466706	2-3	182::99	224::387	72::47	124::105	0.279529	0.280527	0.999	MXE
Sec31a	5:100363448-100363828	29	30::3306	93::1897	76::569	70::371	-0.0377409	0.280912	0.999	IR
Scel	14:103574909-103574935	15-16	0::60	104::99	5::74	51::190	-0.513514	0.281118	0.999	Cassette
Obox7	7:14659120-14659200	before first	52::7	180::5	44::21	146::42	-0.091617	0.281304	0.999	AltStart
Gm11100	14:13954539-13954566	7	243::10	177::40	298::501	272::525	0.144806	0.281472	0.999	A3SS
Srpk2	5:23527897-23527924	14	434::185	553::412	518::940	647::1135	0.128074	0.281717	0.999	A5SS
Angel2	1:190928822-190928904	4	77::2416	46::3843	52::414	28::486	0.0190582	0.282391	0.999	AltStart
Patj	4:98415794-98415874	7-8	30::1641	6::1444	153::926	322::783	0.0138154	0.283263	0.999	AltStart
Hmg20a	9:56488829-56489822	9	13::1526	99::1964	9::826	31::1225	-0.0395413	0.283428	0.999	IR
Atp6v0a4	6:38102711-38102791	2-3	4::35	4::176	6::20	5::99	0.0803419	0.28352	0.999	AltStart
Tfdp2	9:96202322-96202395	2-3	22::1433	3::2123	13::1549	5::2235	0.0137001	0.283734	0.999	Cassette
Samd10	2:181596747-181596887	4	334::1	73::9	97::531	21::88	0.106771	0.283759	0.999	Cassette_multi
Nrf1	6:30072681-30072761	2-3	4::39	35::43	6::12	22::12	-0.355695	0.283947	0.999	AltStart
Oas1e	5:120786712-120786792	6	115::76	79::17	117294::35853	65440::19731	-0.220773	0.28432	0.999	AltEnd
Gm45062	6:8535961-8536041	4-5	339::34	530::15	316::21	494::8	-0.0636299	0.284418	0.999	AltStart
Gphn	12:78505296-78505376	9-10	30::248	4::209	33::23	22::15	0.0891343	0.284482	0.999	AltEnd
Pde4b	4:102264840-102264920	4-5	235::5	303::67	185::4	255::5	0.160248	0.28467	0.999	AltStart
Hnrnpk	13:58392421-58392476	25	13236::7293	20527::8773	11551::15761	18438::22573	-0.0558076	0.284754	0.999	Cassette
Zp2	7:120135794-120135883	12	2::6326	26::3438	314::4412	184::2391	-0.00718972	0.284957	0.999	IR
Qser1	2:104777772-104777852	5-6	6::627	40::452	7::1341	37::1169	-0.0718221	0.285016	0.999	AltStart
Rnpep	1:135268083-135268196	7	3291::8	2909::41	1570::1828	1411::1577	0.0114686	0.285038	0.999	Cassette
Secisbp2l	2:125752081-125752119	13	25::785	4::1041	14::902	5::1164	0.0270364	0.285045	0.999	Cassette
Gm12905	4:123909835-123909847	1-2	24::49	34::19	626::1276	840::1732	-0.312742	0.28507	0.999	A5SS
Sfmbt1	14:30794772-30794821	11-12	53::2713	10::2798	30::2493	10::2485	0.0156	0.285079	0.999	Cassette
Slc35f3	8:126352046-126352126	2-3	3::189	11::94	12::276	30::102	-0.0891369	0.285158	0.999	AltEnd
Gm12962	4:131677574-131677789	1	12::56	28::26	13::68	22::35	-0.342048	0.285164	0.999	A5SS
Macf1	4:123465859-123466074	41	18::54	49::24	16::69	31::78	-0.421233	0.285838	0.999	Cassette
Elk4	1:132008099-132008187	2	33::178	69::117	28::100	55::94	-0.212575	0.286027	0.999	AltStart
Tacc3	5:33664357-33664378	5-6	9759::262	10193::11	38764::36051	42983::41683	-0.0251278	0.286364	0.999	A5SS
Gm26573	4:146536965-146537286	2-3	221::11	857::0	168::8	413::4	-0.0509127	0.28644	0.999	MXE
Ptpn2	18:67690162-67690224	4	90::1510	180::1575	77::830	157::792	-0.0462362	0.286529	0.999	AltStart
Ube2u	4:100523495-100523575	6-7	32::181	130::287	34::148	170::225	-0.161516	0.287373	0.999	AltStart
Fbxo11	17:88030663-88030743	1-2	14::100	73::84	9::15	41::16	-0.342161	0.287434	0.999	AltStart
Med1	11:98153125-98154249	22	7::547	12::193	42::669	62::429	-0.0459012	0.28751	0.999	A3SS
Prune1	3:95279373-95279466	1-2	36::112	8::156	21::66	5::69	0.194463	0.287589	0.999	Cassette
Sgcd	11:46996764-46996844	9-10	79::211	84::494	81::108	87::265	0.127336	0.287594	0.999	AltEnd
Lipt1	1:37872206-37872850	2	67::275	156::552	98::570	215::732	-0.0244326	0.287602	0.999	Cassette
Ppfibp2	7:107710192-107710272	8-9	12::414	0::676	14::294	4::471	0.028169	0.287759	0.999	AltEnd
Tbl3	17:24699657-24700015	23	184::93	61::139	57::61	19::56	0.360468	0.287867	0.999	A3SS
Lurap1l	4:80912646-80912726	1-2	21::2326	8::3445	134::272	19::404	0.00663077	0.288226	0.999	AltEnd
5730508B09Rik	3:127887955-127887985	2	93::9	104::0	91::35	105::37	-0.0882353	0.288283	0.999	Cassette
C77370	X:104109107-104109192	1-2	43::74	42::21	94::361	63::200	-0.299145	0.288437	0.999	MXE
Myo3a	2:22412385-22412465	19-20	7::36	51::35	8::18	30::29	-0.430233	0.288565	0.999	AltEnd
AU019990	2:132598405-132598565	1	1::68	39::103	5::41	30::72	-0.260155	0.288641	0.999	A5SS
Hpf1	8:60896738-60896836	4	22275::13802	20430::8269	8129::56258	7457::44212	-0.0944648	0.288838	0.999	Cassette_multi
Ust	10:8252643-8252723	6-7	2::524	13::221	5::258	16::117	-0.0517533	0.28893	0.999	AltStart
Numa1	7:101970180-101970354	3	19::39	97::54	20::13	106::21	-0.314798	0.289024	0.999	AltStart
Rbm18	2:36116465-36116647	8	0::32	25::30	39944::15137	45882::17697	-0.454545	0.28912	0.999	AltEnd
C2cd3	7:100379968-100380026	3	818::46	953::16	921::1037	974::1070	-0.0367289	0.289264	0.999	A3SS
Ap1s2	X:163926903-163926996	6	151::418	229::404	91::684	144::750	-0.0963915	0.289345	0.999	Cassette
Gm43069	5:120805404-120805623	3	9938::3658	7725::2161	18312::24685	17234::24320	-0.0503807	0.28958	0.999	AltEnd
Det1	7:78827769-78827963	5	40::96	44::32	93::158	97::111	-0.28483	0.289964	0.999	A5SS
Astl	2:127345521-127345543	6	2385::17	1584::51	2475::2265	1697::1510	0.0241152	0.290097	0.999	Cassette
BC023719	17:36114208-36114408	1-2	45::946	49::2421	27::881	28::2027	0.0255706	0.290139	0.999	Cassette_multi
Ndufaf2	13:108136314-108136394	1-2	0::393	14::982	71::526	52::1699	-0.0140562	0.290161	0.999	AltStart
Foxj3	4:119540522-119540557	3	29::299	16::728	28::152	20::269	0.0669093	0.290338	0.999	AltStart
Prkci	3:31041090-31041224	15	1::67	4::245	84::44	69::118	-0.00135837	0.290394	0.999	AltEnd
AC123708.2	9:120492740-120492809	before first	711::0	290::13	7424::8402	2945::3231	0.0429043	0.290397	0.999	A5SS
Gm12784	7:34544092-34544172	before first	1::223	10::96	4::113	14::64	-0.0898753	0.290418	0.999	AltStart
Rnf130	11:50099246-50099339	8	521::168	366::177	267::294	199::244	0.0821352	0.29073	0.999	Cassette
Pnmal1	7:16956812-16956993	before first	67::15	37::58	57::73	33::80	0.427599	0.290862	0.999	Cassette
1700044C05Rik	14:118383628-118383708	3-4	83::0	801::0	93::4	1003::4	0	0.291063	0.999	AltEnd
Cdc25b	2:131191721-131191766	6	286::259	120::203	315::532	149::339	0.153254	0.291344	0.999	A5SS
Usp28	9:49006690-49006770	5-6	14::4883	67::5819	30::4011	117::5035	-0.00852492	0.291425	0.999	AltStart
Rfx7	9:72616739-72617427	11	197::11	136::65	52::159	35::104	0.270498	0.291526	0.999	IR
Gm29247	1:44134742-44134822	before first	15::309	41::241	14::179	27::138	-0.0990938	0.291575	0.999	AltEnd
Pdss1	2:22929744-22929857	11	510::19	549::60	230::278	265::341	0.0626053	0.292075	0.999	Cassette
Coq7	7:118532527-118532607	1-2	0::356	22::174	4::273	20::140	-0.112245	0.29223	0.999	AltStart
Lmo7	14:101828968-101829058	4	4089::1043	5912::2164	3373::152	4888::211	0.0648399	0.292237	0.999	AltStart
Hnrnpc	14:52081789-52081828	4	188::766	267::601	187::4787	223::5100	-0.110539	0.292355	0.999	A5SS
Cox10	11:64051616-64052040	3-4	162::16335	322::9636	37::15	63::9	-0.0225134	0.292362	0.999	AltStart
Trpm7	2:126868946-126869026	1-2	681::222	422::73	541::149	354::40	-0.0983724	0.292429	0.999	AltStart
Mfsd2a	4:122948801-122948944	13	808::4	439::19	394::397	204::221	0.0365586	0.292936	0.999	Cassette
Evi5	5:107868791-107869168	3	5252::97	5411::218	963::22	1000::49	0.0205972	0.29314	0.999	AltStart
Cdc42bpa	1:179977155-179977235	2-3	456::1869	1253::3611	368::179	965::339	-0.0616464	0.293718	0.999	AltStart
Fbxw19	9:109483363-109483442	7	177475::0	90297::14	72781::64451	39785::35247	0.000155017	0.293793	0.999	IR
Atf2	2:73816751-73817807	16	1372::0	1659::10	1309::2414	1811::2699	0.00599161	0.294244	0.999	IR
Tank	2:61623715-61623795	4-5	33::1410	2::1126	48::818	11::667	0.021096	0.294322	0.999	AltEnd
Rnf170	8:26142927-26143019	11	2129::24	1627::0	1087::808	840::833	-0.0111446	0.294432	0.999	IR
Rnf20	4:49632093-49632211	2	462::226	307::246	613::219	487::252	0.116358	0.294781	0.999	AltStart
Rbbp4	4:129309898-129309978	13	0::880	26::705	774::1041	440::859	-0.0355191	0.29511	0.999	AltEnd
Bub1	2:127839093-127839282	before first	162::11	148::58	96::1072	88::1084	0.21797	0.295368	0.999	Cassette_multi
Nrg3	14:38807714-38807794	2-3	161::15	89::23	153::19	97::29	0.118313	0.295685	0.999	AltEnd
Smarcad1	6:65050043-65050129	5	20::644	2::909	11::605	4::816	0.0279251	0.295918	0.999	Cassette
Atxn7	14:14100017-14100901	15	206::0	138::0	189::14	168::55	0	0.295992	0.999	A5SS
Ctbp2	7:133025702-133025872	14	74::5	245::5	37::54	169::74	-0.0432911	0.296024	0.999	Cassette
Gorasp2	2:70690658-70691721	12	2275::0	3236::0	851::239	1187::141	0	0.296037	0.999	AltEnd
Gm36243	8:91297578-91297658	5	26::1159	19::1809	48::1332	23::2148	0.0115471	0.296057	0.999	AltStart
Sorbs2	8:45695094-45703749	9-10	8::2375	75::1839	4::75	5::59	-0.035789	0.296171	0.999	AltEnd
Larp4b	13:9158551-9158802	16	1083::10	875::48	918::433	789::396	0.0428552	0.296739	0.999	Cassette
Dpp8	9:65051500-65051601	8	48::25	84::115	241::312	154::206	0.237534	0.296817	0.999	A5SS
Gphn	12:78656497-78656577	20-21	17::317	56::275	22::222	70::250	-0.118286	0.296881	0.999	AltEnd
Nup50	15:84924769-84924896	1-2	95::1022	63::1408	56::804	44::1101	0.0421832	0.29697	0.999	Cassette
Gm31925	1:161892734-161892855	3	470::85	236::8	765::765	410::385	-0.120091	0.297354	0.999	A3SS
Rab10	12:3292089-3292169	1-2	0::1363	14::759	4::1407	16::874	-0.0181113	0.297497	0.999	AltEnd
Poldip3	15:83137468-83137554	3	197::6	211::36	99::53	101::59	0.116192	0.297537	0.999	Cassette
Hyls1	9:35566421-35568455	2	140::785	309::846	52::726	91::777	-0.116181	0.297745	0.999	A5SS
Gm26760	15:92389687-92389767	5	31::116	0::58	37::256	5::162	0.210884	0.297797	0.999	AltStart
Tcl1b1	12:105164549-105164565	2	17497::0	150823::14	92737::46876	174149::126457	9.61286e-05	0.297868	0.999	Cassette
Zfp433	10:81705711-81705791	1-2	18::309	25::370	19::34	56::23	-0.00935257	0.297871	0.999	AltStart
Vps26a	10:62486378-62486598	2	79::4326	17::3686	33::2077	13::1969	0.0133405	0.298698	0.999	AltStart
2010300F17Rik	11:96738314-96738362	2-3	38::40	106::34	28::154	64::190	-0.269963	0.298711	0.999	Cassette
Ripk2	4:16157572-16157648	2-3	61::461	30::660	34::431	21::627	0.07338	0.299146	0.999	Cassette
Efhb	17:53457970-53458050	1-2	47::723	110::650	52::51	124::51	-0.0836979	0.299428	0.999	AltStart
Cox6a1	5:115348707-115348839	1	24::1819	55::1172	118::1637	99::1184	-0.0318025	0.299812	0.999	IR
Cby1	15:79666364-79666531	4-5	74::251	48::481	43::235	33::401	0.136955	0.300042	0.999	Cassette
Fbxo9	9:78095145-78095259	8	507::1	430::22	223::293	181::249	0.0467041	0.300208	0.999	Cassette
Ganc	2:120388389-120388539	before first	76::463	71::920	30::445	33::838	0.0693571	0.300334	0.999	Cassette
Micu1	10:59756294-59757174	8	195::224	53::59	797::917	348::547	-0.00782049	0.300739	0.999	Cassette_multi
Rapgef2	3:79171185-79171265	8-9	30::430	4::555	30::5	20::7	0.0580618	0.300753	0.999	AltEnd
2310035C23Rik	1:105740212-105740517	27	44::36	96::8	7::74	16::45	-0.373077	0.301182	0.999	Cassette
Il31ra	13:112562953-112563033	5-6	32::126	14::187	39::48	32::26	0.13288	0.30119	0.999	AltStart
Mis18a	16:90719978-90720654	4	4::5848	0::518	92::3541	19::342	0.000683469	0.30164	0.999	IR
Erc1	6:119748381-119748461	12-13	14::49	45::31	16::109	67::57	-0.369883	0.301723	0.999	AltStart
Ttc8	12:98970572-98970724	12	51::104	70::36	18::119	34::82	-0.331345	0.302069	0.999	Cassette
Fars2	13:36388326-36388406	11-12	29::394	12::537	55::30	34::70	0.0467	0.30234	0.999	AltStart
Obox1	7:15556313-15556437	7	194667::7	170933::46	95645::139994	82737::136775	0.00023308	0.302561	0.999	IR
Usp37	1:74506214-74506461	3	52::1	26::13	70::40	77::128	0.314465	0.302628	0.999	A3SS
Enpp5	17:44082920-44085205	4	67::298	147::176	13::139	31::88	-0.271547	0.302725	0.999	IR
Acsm3	7:119772545-119772619	5-6	99::147	93::55	107::168	83::54	-0.224727	0.302791	0.999	MXE
Snx6	12:54795648-54795687	1	3936::43	4396::142	2573::19	2889::56	0.0204846	0.302877	0.999	AltStart
Khdc1c	1:21368596-21368757	1	2586::1	6935::13	768::725	1458::979	0.00148444	0.302898	0.999	A5SS
Nup35	2:80630792-80630872	3-4	86::65	164::73	85::1418	168::1306	-0.122447	0.302918	0.999	AltEnd
Copz2	11:96856509-96856589	7-8	0::74	31::160	4::31	35::65	-0.162304	0.302966	0.999	AltStart
Upf1	8:70334618-70334760	18	333::0	308::10	206::1080	202::1593	0.0314465	0.303007	0.999	Cassette
Tsc22d1	14:76488436-76488675	11	5702::562	4447::657	4052::107	3367::122	0.0390035	0.3031	0.999	AltStart
Obox1	7:15555505-15556368	3	6997::23	4551::8	25652::87820	21193::92424	-0.00180543	0.303142	0.999	Cassette_multi
Dhx57	17:80278223-80278381	3	487::49	450::9	272::222	251::209	-0.0718101	0.303315	0.999	Cassette
Phf20	2:156247726-156247825	3-4	298::767	326::1270	139::153	147::248	0.0755516	0.303323	0.999	Cassette
Zfp982	4:147507539-147507586	2	16::505	118::1467	23::504	203::1600	-0.0437378	0.303432	0.999	A3SS
Cc2d2b	19:40758278-40758307	5	50::150	47::324	44::123	39::275	0.123315	0.303503	0.999	AltStart
Cops2	2:125831465-125831519	15	6829::6	7643::7	3688::3266	4140::3269	3.7198e-05	0.303537	0.999	IR
Vamp4	1:162594546-162594753	11	23::290	13::284	38::362	11::386	0.0297114	0.303941	0.999	AltEnd
Adgrg6	10:14385834-14385914	28	501::0	296::32	401::5	274::27	0.0972644	0.303984	0.999	AltEnd
Zc3h6	2:129015400-129015691	12	7526::0	37786::13	3230::1580	17040::6441	0.000343924	0.304135	0.999	Cassette
Senp6	9:80093860-80093940	6-7	4::4439	18::2872	6::432	20::286	-0.00532495	0.304151	0.999	AltEnd
Obox1	7:15556313-15556437	4	194667::7	170933::46	95645::145191	82737::141852	0.00023308	0.304178	0.999	IR
Itpr2	6:146146647-146146727	59-60	67::2584	58::4382	81::730	66::1302	0.0122104	0.304329	0.999	AltStart
Emc2	15:43503442-43503522	5-6	31::683	26::816	274::453	132::599	0.0125385	0.304427	0.999	AltStart
Tgfa	6:86309782-86309862	9	477::25	161::6	437::58	139::88	-0.0138727	0.304583	0.999	AltStart
Ppef1	X:160651192-160651272	8-9	11::467	0::999	9::315	4::658	0.0230126	0.304631	0.999	AltEnd
Tmpo	10:91160417-91163361	7	27::435	18::840	43::30	33::65	0.0374625	0.304667	0.999	AltEnd
Sclt1	3:41663365-41663488	16	26::126	7::192	18::130	6::163	0.135877	0.304732	0.999	Cassette
Trim60	8:65018493-65018584	1	36::68	0::166	28633::300	40517::532	0.346154	0.305186	0.999	AltStart
Mfap2	4:141010439-141010721	1	458::0	451::40	505::877	464::990	0.0814664	0.305277	0.999	A5SS
Iws1	18:32083973-32084053	4-5	4::1076	10::722	9::850	36::561	-0.0099575	0.305326	0.999	AltStart
Mdm4	1:132989247-132990957	13-14	30::1759	46::719	1330::23037	1907::20788	-0.0433709	0.305384	0.999	Cassette
Pakap	4:57863887-57863967	9-10	267::22	1411::46	306::19	1441::52	-0.0444643	0.305395	0.999	AltStart
Cecr2	6:120744456-120744536	9-10	44::4697	88::3789	35::1580	58::1442	-0.0134114	0.305546	0.999	AltStart
Gm7789	7:10995358-10995391	2	174::18	799::31	95::54	426::183	-0.0561472	0.30561	0.999	Cassette
1700030N03Rik	19:3147633-3147682	6-7	87::207	57::248	52::348	29::551	0.109033	0.305681	0.999	Cassette
Arhgef39	4:43497507-43497582	6	12::4145	53::3509	281::4549	323::4188	-0.0119926	0.305953	0.999	A5SS
Rpf2	10:40231756-40231836	7-8	10::996	0::1944	9::826	6::1604	0.00994036	0.306003	0.999	AltStart
Nthl1	17:24638501-24638529	5	419::6	189::14	408::501	223::321	0.0548479	0.30605	0.999	A5SS
Slc25a22	7:141429956-141431258	16	69::0	101::0	36::7	44::23	0	0.30613	0.999	A3SS
Dpm2	2:32571206-32571295	2	360::0	321::27	206::300	201::258	0.0775862	0.30617	0.999	Cassette
Sdccag8	1:176827944-176828024	3-4	14::41	3::48	18::37	7::39	0.195722	0.306189	0.999	AltEnd
Aire	10:78034586-78034707	13	122::5	25::10	68::82	17::33	0.246344	0.306265	0.999	Cassette_multi
Cops9	1:92641607-92641671	1-2	469::1285	682::1191	487::1280	706::1284	-0.0971895	0.306278	0.999	Cassette
Fbxw14	9:109286800-109287550	1	208::12738	210::6814	118::9297	82::5156	-0.0139357	0.306293	0.999	IR
Tamm41	6:115034156-115034250	3	15::33	0::49	8::116	4::111	0.3125	0.306359	0.999	Cassette
Igf2bp3	6:49213645-49213725	2	191::2225	109::2334	150::571	85::546	0.034439	0.306359	0.999	AltStart
Ttll5	12:85912552-85912590	24	2079::38	3240::20	957::960	1481::1512	-0.0118187	0.306384	0.999	Cassette
Snap91	9:86829214-86829323	9	5::49	26::33	17::66	88::51	-0.348085	0.306722	0.999	AltStart
AC122463.1	9:65050468-65050548	6	86::6	39::17	146::6	63::24	0.238354	0.307309	0.999	AltEnd
Gm31717	8:117677342-117677519	before first	21::1693	33::844	13::1522	21::867	-0.0253834	0.307466	0.999	Cassette
Slc25a14	X:48625596-48625640	4	50::578	22::496	85::285	30::274	0.0371468	0.307563	0.999	Cassette
Rbpms	8:33845629-33845889	7-8	40::710	6::769	32::626	7::661	0.0456014	0.307655	0.999	Cassette
Ccdc170	10:4512752-4512880	4	545::0	483::35	285::417	260::365	0.0675676	0.307772	0.999	Cassette
Ssb	2:69870411-69870508	10	12448::2	9316::0	6199::6711	4738::4580	-0.000160643	0.307836	0.999	IR
Maea	5:33372325-33372463	12	22914::0	7132::12	11867::11895	3656::3666	0.00167973	0.30785	0.999	IR
Fam92a	4:12157651-12157713	10	4979::2	1615::15	5638::5566	1883::1875	0.00880109	0.307857	0.999	A5SS
Mkrn2os	6:115589345-115589394	2	45::3	31::48	24::16	17::44	0.545095	0.307999	0.999	Cassette
Epha4	1:77380864-77381013	14	1056::27	1320::132	558::512	728::658	0.0659783	0.308206	0.999	Cassette
Cldn34c1	X:123118334-123118414	2-3	60::523	120::516	25::96	44::98	-0.0869042	0.308503	0.999	AltEnd
Elavl2	4:91358866-91358983	6-7	46::122	145::289	29::1817	81::1786	-0.0602919	0.308532	0.999	Cassette
Ep300	15:81633974-81634004	20	299::289	191::277	292::523	208::440	0.10017	0.308623	0.999	A3SS
Dnttip2	3:122276550-122276810	4	6288::7	5128::5	8506::10620	7545::12008	-0.000137904	0.30865	0.999	Cassette
1700028K03Rik	5:107597544-107597624	9	1937::158	3574::485	477::40	916::74	0.0440699	0.308715	0.999	AltEnd
Afdn	17:13825943-13825987	10	16::105	0::186	10::124	4::173	0.132231	0.308817	0.999	Cassette
Rnf138	18:21024409-21024516	7	2333::533	2779::950	1155::252	1357::447	0.0688463	0.308817	0.999	Cassette
Rnf165	18:77466677-77466772	8	192::0	88::16	62::267	29::139	0.153846	0.308862	0.999	Cassette
Grb2	11:115703066-115703146	1-2	0::193	13::112	4::58	14::30	-0.104	0.308869	0.999	AltStart
Ino80e	7:126862818-126862926	before first	920::167	720::229	452::923	313::901	0.0876728	0.308878	0.999	Cassette
Mrpl47	3:32722620-32722649	9	2229::0	1125::13	2088::1522	1058::800	0.0114236	0.309963	0.999	A5SS
Cebpzos	17:78920831-78920911	7	7::280	15::199	29::646	72::449	-0.0457032	0.310015	0.999	AltEnd
Usp45	4:21817501-21817644	15	104::10	67::45	35::69	36::75	0.314066	0.310342	0.999	Cassette
Rfpl4	7:5116638-5116870	1	8458::9677	7192::5469	4952::6747	3714::4146	-0.101623	0.310721	0.999	A5SS
Cenpj	14:56572092-56572201	2	43::123	84::64	38::2571	74::3439	-0.308531	0.310737	0.999	Cassette
Pbrm1	14:31056236-31056280	18	540::1286	214::713	232::1332	88::710	0.0648762	0.310978	0.999	Cassette
Dcp1a	14:30524705-30524780	17-18	10::5205	9::2998	3648::8553	4131::6514	-0.00107584	0.311426	0.999	Cassette
Farsb	1:78465011-78465091	11-12	15::788	0::1068	19::3341	4::4219	0.0186683	0.311476	0.999	AltStart
Mfsd10	5:34634902-34634962	10	905::0	449::19	563::228	294::137	0.0405983	0.311629	0.999	A3SS
Rhd	4:134868056-134868136	1-2	48::32	23::81	55::6	34::16	0.378846	0.311997	0.999	AltStart
Tcf3	10:80412627-80413062	19	699::33	371::75	196::338	117::254	0.122953	0.312217	0.999	Cassette
Tmem161b	13:84283304-84283364	8	1231::8	8226::9	599::497	3938::3399	-0.00536392	0.312316	0.999	Cassette
Ndc1	4:107393143-107393193	15	1672::1	1199::36	705::1827	510::1257	0.0285521	0.312384	0.999	Cassette
Skap1	11:96745083-96745163	15-16	39::120	74::81	75::94	98::92	-0.232136	0.312501	0.999	AltEnd
U2af1l4	7:30563619-30563930	3	63::364	91::196	32::256	35::194	-0.169532	0.312566	0.999	IR
Gm30725	1:190444356-190444491	1-2	3::78	23::80	111::267	150::230	-0.185185	0.31262	0.999	MXE
Gm28784	1:17169726-17170152	2	711::1232	628::1600	381::1367	327::1643	0.0840618	0.312635	0.999	Cassette
Cyct	2:76361974-76362045	before first	73::72	17::43	49::189	16::120	0.220115	0.312779	0.999	Cassette
Igsf3	3:101379371-101379451	2-3	196::213	62::184	162::18	78::15	0.227185	0.312814	0.999	AltEnd
Trip12	1:84795690-84795815	6	1736::1248	2635::1349	952::2529	1486::3095	-0.0796261	0.312941	0.999	Cassette
Gm15507	9:59959407-59959465	4	2821::6	3064::38	1391::1034	1395::1119	0.0101238	0.313208	0.999	Cassette
Il31ra	13:112552256-112552378	8	43::174	126::159	25::206	58::259	-0.245899	0.313248	0.999	Cassette
Trp53bp1	2:121218386-121218466	21	5423::132	1211::5	4662::55	1090::6	-0.0196441	0.313325	0.999	AltStart
Cd59a	2:104099427-104099507	2-3	56::41	200::46	52::14	159::16	-0.235689	0.313469	0.999	AltStart
Khdc3	9:73103637-73103746	4	2198::2	857::14	1077::983	452::411	0.0158366	0.313485	0.999	IR
Rnf111	9:70497586-70497677	3-4	49::1325	11::1101	37::579	10::453	0.0257702	0.313536	0.999	Cassette
Abcc4	14:118631111-118631142	6	443::46	164::1	426::559	161::201	-0.0880089	0.313553	0.999	A3SS
Rif1	2:52085249-52085329	10-11	119::1312	26::1310	144::2843	60::2757	0.0636976	0.313873	0.999	AltEnd
Atp10b	11:43218905-43219014	15	163::9	35::13	175::24	48::21	0.218508	0.314023	0.999	MXE
Trmt11	10:30567761-30567871	8	357::13502	598::12397	177::13384	285::12392	-0.0202583	0.314163	0.999	Cassette
Asph	4:9607797-9607871	13	412::30	511::9	169::378	195::418	-0.0505656	0.314174	0.999	Cassette_multi
Uspl1	5:149185485-149185661	2	34::186	24::22	33::171	9::41	-0.367194	0.314541	0.999	Cassette
5730422E09Rik	5:149185485-149185661	before first	34::186	24::22	33::164	9::53	-0.367194	0.314574	0.999	Cassette
Npffr2	5:89551531-89551611	1-2	329::262	737::348	334::222	803::231	-0.122579	0.314951	0.999	AltEnd
Galm	17:80176621-80176665	4-5	17::1682	0::2288	12::1413	4::1922	0.01	0.315183	0.999	Cassette
Ccdc171	4:83533699-83533776	1-2	11::199	156::294	8::405	67::587	-0.294286	0.315248	0.999	Cassette
Eea1	10:95941546-95941626	1-2	50::3113	4::2374	37::1144	8::905	0.0141135	0.315658	0.999	AltStart
Epb41l3	17:69284007-69284062	21	71::180	48::250	69::109	59::168	0.121795	0.315836	0.999	A5SS
Ggta1	2:35416472-35416507	9	1501::1371	2444::1458	631::1910	1076::2427	-0.10383	0.316039	0.999	Cassette
B3galnt2	13:13976886-13977289	5-6	20::201	0::297	10::223	7::353	0.0904977	0.316045	0.999	AltEnd
Akap2	4:57863887-57863967	8-9	267::22	1411::46	306::16	1441::46	-0.0444643	0.316121	0.999	AltStart
Naa35	13:59585420-59585459	2	930::322	1462::352	726::241	1126::287	-0.0631422	0.316442	0.999	AltStart
Fgfr2	7:133025713-133025872	2-3	74::5	245::5	38::119	180::197	-0.0432911	0.31668	0.999	Cassette
Efhb	17:53399728-53399808	12-13	14::79	30::45	26::85	79::66	-0.249462	0.316738	0.999	AltEnd
Dnajc3	14:118958884-118959013	3-4	40::81	10::119	27::13332	34::17056	0.253059	0.317225	0.999	Cassette
Rpgrip1l	8:91225071-91225159	27-28	361::788	253::362	597::2078	389::1180	-0.0971959	0.317434	0.999	A5SS
Prkd1	12:50448379-50448459	2-3	32::105	59::80	44::64	59::61	-0.190884	0.317534	0.999	AltEnd
Zmynd19	2:24950903-24950983	2-3	1::943	18::602	6::170	29::116	-0.0279729	0.317652	0.999	AltStart
Numb	12:83822455-83822535	7-8	9::43	4::138	10::86	13::267	0.144908	0.317695	0.999	AltEnd
4930423M02Rik	4:5638719-5638725	3	83::30	42::0	103::58	45::19	-0.265487	0.317741	0.999	A5SS
Gtf2h1	7:46797397-46797465	3	348::352	373::206	193::894	205::861	-0.147071	0.317755	0.999	Cassette
C87436	6:86463373-86463453	11-12	109::1524	56::1410	145::500	151::436	0.0285491	0.317762	0.999	AltStart
5830417I10Rik	3:88819665-88819786	15	35::77	36::228	13::13	8::32	0.188835	0.317906	0.999	Cassette
Usp48	4:137636934-137637422	23	279::196	430::141	17::289	25::307	-0.165696	0.318036	0.999	Cassette
Fate1	X:71987635-71987761	5	35::13	51::75	24::44	28::85	0.324405	0.318656	0.999	Cassette
Strn	17:78677282-78677443	8	10481::4	11001::8	4640::56753	4825::96148	0.000345181	0.318801	0.999	Cassette
Iqgap2	13:95672446-95672526	20-21	39::169	33::320	51::359	51::571	0.0940156	0.318937	0.999	AltStart
Rbmxl1	8:78506817-78506863	2	45::26	16::53	45::108	20::104	0.401919	0.31966	0.999	A3SS
Zc3h14	12:98746968-98747158	1	881::12	616::33	367::81	298::99	0.0374096	0.319829	0.999	AltStart
Yap1	9:7935929-7935970	11-12	25::2391	70::2128	12::2097	34::1944	-0.0214887	0.319873	0.999	Cassette
AC154355.1	13:76267508-76267588	2-3	169::798	270::756	177::178	253::215	-0.0883906	0.320301	0.999	AltEnd
Pla2g4c	7:13327820-13327900	2-3	590::206	97::261	44::71	21::80	0.469618	0.320321	0.999	AltStart
Pcnt	10:76374851-76375300	35	447::1	709::0	351::142	451::94	-0.00223214	0.320589	0.999	MXE
Fam204a	19:60223462-60223759	1-2	85::492	58::711	46::985	27::1248	0.0718911	0.320603	0.999	Cassette
Med21	6:146647206-146647281	2	31::2623	13::4077	22::1795	11::2835	0.008502	0.32065	0.999	Cassette
1700057H21Rik	2:51467499-51467579	before first	24::67	4::59	25::59	8::33	0.200244	0.320656	0.999	AltStart
Hsph1	5:149631387-149631398	6	2139::0	1280::16	1514::1176	929::759	0.0123457	0.320819	0.999	A5SS
Camk2g	14:20757666-20757728	15	2103::8460	1351::6825	926::608	594::483	0.0338239	0.320889	0.999	Cassette
B530045E10Rik	10:99404647-99404729	5-6	42::34	44::117	29::10	23::15	0.27934	0.3209	0.999	Cassette
Lca5	9:83411684-83411764	6-7	33::41	222::114	68::16	262::30	-0.214768	0.321164	0.999	AltStart
Tipin	9:64294323-64294386	6	2859::164	4444::98	1419::1657	2200::2375	-0.0326253	0.321357	0.999	Cassette
Ttc14	3:33803450-33803605	7	334::44	307::7	172::292	178::201	-0.0941091	0.321416	0.999	Cassette
Pex12	11:83298712-83298912	2	70::102	225::151	38::113	117::164	-0.191428	0.321542	0.999	A5SS
Cdca8	4:124936817-124936831	4	62::500	37::120	6828::4054	7512::4063	-0.125349	0.321728	0.999	Cassette
Fbxw14	9:109278742-109278874	5	1079446::0	528835::109	393015::237925	182861::111256	0.000207015	0.321793	0.999	IR
Wasl	6:24664782-24664824	1	16951::30	8942::15	8900::11068	4635::6335	-9.21995e-05	0.32191	0.999	IR
9930104L06Rik	4:124936817-124936831	before first	62::500	37::120	6828::4198	7512::4222	-0.125349	0.322087	0.999	Cassette
Nol7	13:43476462-43476542	10	78::40	236::62	65::79	206::76	-0.130929	0.322167	0.999	AltEnd
Stx7	10:24184987-24185069	10	1571::11	6544::5	771::260	3261::1322	-0.00618975	0.322737	0.999	Cassette
Syf2	4:134935639-134935719	5-6	6::8554	21::7801	21::3644	85::3428	-0.00198346	0.322769	0.999	AltStart
Thegl	5:77037857-77037937	2-3	75::127	49::187	28::219	15::216	0.16366	0.322937	0.999	AltEnd
Rgs17	10:5918184-5918253	2	620::4446	425::5243	282::3247	210::3994	0.0474022	0.323243	0.999	Cassette
Vrk1	12:106073619-106073678	16	4939::291	2632::228	2237::1889	1163::1190	0.0239338	0.3233	0.999	Cassette
BC051019	7:109717925-109718159	6	509::142	386::216	300::411	212::501	0.140678	0.323315	0.999	Cassette
Nif3l1	1:58457685-58457863	9	255::3	194::26	85::130	65::121	0.106554	0.324572	0.999	Cassette
Pno1	11:17208381-17208664	5-6	208::3111	131::3421	102::3016	60::3305	0.0257888	0.325124	0.999	Cassette_multi
Spg21	9:65481091-65481141	7-8	53::125	60::297	31::168	36::339	0.129686	0.325364	0.999	Cassette
Tnik	3:28539414-28539504	7	6214::3	2688::28	3033::2634	1292::1189	0.00982673	0.325431	0.999	Cassette
Erich5	15:34472810-34472861	3	1661::37	1029::0	1045::477	525::153	-0.0217903	0.325526	0.999	A3SS
H13	2:152703995-152704194	12	830::444	863::309	435::86	482::74	-0.0850942	0.325607	0.999	Cassette
Sorbs2	8:45770546-45770590	19	282::76	439::56	129::823	191::706	-0.0991592	0.325718	0.999	Cassette
Exosc1	19:41928025-41928113	4	2738::84	2049::130	1459::1329	1096::1091	0.0298943	0.325728	0.999	Cassette
Gm42936	5:36576839-36576935	4	462::4254	416::5548	206::3072	205::3828	0.0283206	0.325791	0.999	Cassette
Khdc1a	1:21350258-21350440	2	1249::11	1660::0	215::489	325::443	-0.0087123	0.326147	0.999	Cassette
Bpgm	6:34487535-34487649	4	679::158	705::33	67605::78348	67492::77691	-0.144858	0.326251	0.999	A3SS
Nudt7	8:114146205-114146253	2-3	14::4568	45::3047	10::3838	21::2858	-0.0114986	0.32635	0.999	Cassette
Sept7	9:25264203-25264207	2	106::35	103::8	48::382	40::285	-0.176155	0.326437	0.999	Cassette
Thoc2	X:41897792-41897871	4	3048::7	6598::83	1255::1788	2769::3594	0.010132	0.327177	0.999	Cassette
Fbxw22	9:109382072-109382126	8	90956::0	51280::26	36280::67554	20624::41326	0.000506747	0.327443	0.999	IR
Itga8	2:12131873-12131942	30-31	135::18	328::21	52::73	109::153	-0.059958	0.327507	0.999	Cassette
Rnf141	7:110815790-110815939	9	5157::30	8125::61	2904::2698	4629::3794	0.00166806	0.327935	0.999	IR
Dapk3	10:81191042-81191068	8	779::15	435::39	366::339	206::228	0.0633868	0.328101	0.999	Cassette
Asxl1	2:153354650-153354652	5	61::514	47::827	31::650	25::905	0.0523112	0.328198	0.999	Cassette
Cpne3	4:19549095-19549175	5-6	0::1811	14::1174	4::231	17::151	-0.0117845	0.328354	0.999	AltStart
Nr5a2	1:136952582-136952662	2-3	17::77	13::187	23::29	17::61	0.115851	0.328408	0.999	AltStart
Hnrnpk	13:58402064-58402142	3	509::1339	661::2315	263::1699	378::2599	0.0531368	0.328551	0.999	Cassette
Mansc1	6:134622387-134622460	1-2	95::53	219::44	65::639	179::929	-0.190808	0.328986	0.999	Cassette
Efl1	7:82726631-82726711	16-17	1::128	38::92	7::29	28::17	-0.284556	0.328987	0.999	AltStart
Ankrd28	14:31707204-31707286	25	286::14	483::0	258::13	448::4	-0.0466667	0.329064	0.999	MXE
Stag1	9:100956029-100956139	36	38::114	57::289	57::108	52::263	0.0852601	0.329067	0.999	MXE
A730082K24Rik	7:114960656-114960747	4-5	33::575	11::596	29::1679	9::2368	0.0360653	0.329155	0.999	Cassette
Fgfr1op	17:8192185-8192281	12	2312::56	1346::6	1146::723	716::433	-0.0192108	0.32923	0.999	Cassette
Cast	13:74807819-74807939	2	19::217	9::320	46::96	26::151	0.0531529	0.329515	0.999	AltStart
Oard1	17:48414226-48414231	4	2938::27	2740::3	3080::2805	2840::2542	-0.00801255	0.32961	0.999	A3SS
Rundc3b	5:8512261-8512407	9	146::394	73::363	68::493	41::416	0.102939	0.329771	0.999	Cassette
9330102E08Rik	6:128170215-128171649	3	15::50	188::84	12::37	74::156	-0.460407	0.329843	0.999	IR
Cep95	11:106804993-106805121	7	7777::94	6432::172	3863::4256	3191::3442	0.0141022	0.330036	0.999	Cassette
Cecr2	6:120743783-120743866	9	4689::834	3809::499	3143::4175	2839::3287	-0.0352008	0.33023	0.999	Cassette_multi
Smad2	18:76302079-76302156	11	1891::43	3030::27	1499::1170	2409::1888	-0.01339	0.330316	0.999	A3SS
Dlgap5	14:47391000-47391080	17-18	5::1379	28::593	11::106	25::49	-0.0414759	0.330489	0.999	AltEnd
Prkg1	19:30765462-30765542	10-11	18::1104	12::2343	24::423	21::936	0.010933	0.330689	0.999	AltEnd
Eri1	8:35476459-35476518	7	512::3	282::0	548::1006	387::1069	-0.00582524	0.330882	0.999	A5SS
Knstrn	2:118830029-118830051	7-8	13::50	4::126	9::3862	7::5296	0.17558	0.331249	0.999	Cassette
Zfp931	2:178069555-178069615	3	333::4	1520::1	324::73	1528::222	-0.0112121	0.331586	0.999	Cassette
Gm7706	8:15166315-15166402	2	2211::155	1983::42	1181::1062	1056::921	-0.0447707	0.331603	0.999	IR
Add1	5:34598169-34598447	4	113::205	203::158	80::299	122::344	-0.206981	0.331879	0.999	Cassette
Med21	6:146648256-146648279	2	4007::63	6727::33	3343::3701	5706::5845	-0.0105975	0.332161	0.999	Cassette
Tbc1d19	5:53857295-53857375	14-15	56::241	25::319	71::132	31::146	0.115878	0.332303	0.999	AltEnd
Snx22	9:66065671-66066295	7	510::839	766::733	367::701	438::588	-0.13295	0.332403	0.999	IR
Hormad1	3:95576428-95576726	9	56::1896	69::1137	94::1005	101::621	-0.0285254	0.33241	0.999	A5SS
Slc7a1	5:148378031-148378111	2-3	0::70	18::65	4::4	17::4	-0.216867	0.332486	0.999	AltStart
Safb2	17:56578637-56578844	4	475::0	535::29	206::278	231::322	0.0514184	0.333718	0.999	Cassette
Cyp2j12	4:96132995-96133157	2	430::314	192::221	217::463	94::313	0.113066	0.333832	0.999	Cassette
Tceanc2	4:107178238-107178283	2	102::1	173::0	101::316	186::237	-0.00970874	0.334015	0.999	AltStart
Fbxo43	15:36157935-36161993	2	4009::0	3456::12	5192::4866	4493::5217	0.00346021	0.33426	0.999	Cassette_multi
Cdc14b	13:64240646-64240726	5-6	170::160	110::250	150::128	109::209	0.209596	0.334376	0.999	AltStart
Ankrd12	17:66031371-66031571	8	7808::40	3987::61	3968::342	2108::281	0.00996985	0.334379	0.999	Cassette
Trp53bp1	2:121216011-121216059	22	14278::0	3042::14	7609::3204	1642::769	0.00458115	0.334666	0.999	IR
Cox10	11:63969009-63969089	6-7	1::2256	19::1711	7::373	18::319	-0.0105396	0.334884	0.999	AltEnd
Trdmt1	2:13524951-13525040	4	99::293	334::579	32::320	96::755	-0.113276	0.335203	0.999	Cassette
Kdm1a	4:136602232-136602632	1	283::3	105::0	76::14	33::16	-0.0104895	0.33529	0.999	A5SS
Ccp110	7:118723937-118724017	5-6	13::295	66::380	16::792	35::815	-0.105774	0.335473	0.999	AltStart
Sulf2	2:166083504-166083584	13-14	20::26	37::33	16::38	39::21	-0.0937888	0.335489	0.999	AltStart
Tsnax	8:125013049-125013212	1	401::13	439::50	569::7	630::42	0.0708485	0.335633	0.999	AltStart
Ak4	4:101420497-101420747	3	18::83	20::261	20::356	16::1616	0.107043	0.335868	0.999	Cassette
Camk1d	2:5547665-5547745	4-5	24::121	12::381	8::39	10::97	0.136559	0.33603	0.999	AltStart
Adgrg6	10:14388696-14388938	28	368::274	330::104	494::226	435::132	-0.185412	0.336312	0.999	AltStart
Fhod3	18:25124368-25124391	24-25	20::3196	89::3295	13::3255	41::3431	-0.0200813	0.336892	0.999	Cassette
Cox14	15:99727335-99727353	1-2	2::173	45::79	4::112	25::96	-0.351475	0.336916	0.999	Cassette
Phtf2	5:20764309-20764470	17	108::1540	52::1649	150::1873	92::1789	0.0349637	0.336947	0.999	A3SS
Iars	13:49707165-49707245	14-15	22::1679	9::2570	17::491	12::783	0.0094452	0.337004	0.999	AltStart
Gm13084	4:143810960-143811088	3-4	776::3017	815::2884	4896::8509	8493::11010	-0.0157108	0.337088	0.999	Cassette
Tbc1d14	5:36576839-36576935	6-7	462::4254	416::5548	206::9459	205::9127	0.0283206	0.337365	0.999	Cassette
Tmem128	5:38267698-38267904	6	116::7053	50::11733	96::6099	54::9801	0.0119351	0.337471	0.999	AltEnd
Bcar3	3:122419757-122420183	7	1329::60	2044::202	930::38	1609::182	0.0467411	0.337624	0.999	AltStart
Gm10637	8:87198933-87199013	1-2	22::55	6::75	42::66	16::55	0.21164	0.338088	0.999	AltStart
Ror1	4:100382605-100382685	4-5	10::24	5::81	17::15	7::40	0.235978	0.338094	0.999	AltEnd
Exoc2	13:30883790-30883870	16-17	0::2720	29::1199	4::1047	12::543	-0.0236156	0.338175	0.999	AltStart
AY512915	6:95313235-95313675	4	131::395	132::815	60::160	70::287	0.109662	0.338388	0.999	AltEnd
Cntnap5c	17:57885886-57885966	2-3	10::30	0::68	10::35	4::68	0.25	0.338415	0.999	AltStart
Acbd3	1:180726043-180726378	1	4710::94	2313::154	2218::304	967::158	0.042857	0.338439	0.999	AltStart
Haus1	18:77757975-77758055	8-9	21::242	24::66	17::57	19::29	-0.186819	0.339097	0.999	AltEnd
Nlrp9c	7:26384300-26385881	3	3166::126	4282::187	6881::11103	9754::11866	0.00356921	0.339208	0.999	Cassette_multi
Slc35f3	8:126298646-126298777	1	340::1	84::17	182::143	44::58	0.165384	0.339429	0.999	IR
Mrpl1	5:96214345-96214460	3-4	19::604	3::1104	14::563	6::986	0.0277876	0.340107	0.999	Cassette
Msrb3	10:120821384-120821500	7	0::543	18::270	5::763	6::461	-0.0625	0.34018	0.999	Cassette
Ccp110	7:118732887-118732972	15	339::282	494::195	169::614	243::681	-0.171087	0.340957	0.999	Cassette
F630040K05Rik	17:45774680-45774737	3-4	71::1025	15::834	45::948	7::792	0.0471132	0.341901	0.999	Cassette
Arhgap26	18:38955061-38955141	13-14	10::44	38::44	9::53	24::45	-0.278229	0.342223	0.999	AltStart
Stag1	9:100956535-100957399	37	92::38	248::57	26::25	95::38	-0.105422	0.34225	0.999	AltEnd
Ndufs1	1:63175637-63175688	4	9::248	22::110	8::157	18::114	-0.131647	0.342403	0.999	Cassette
Btbd2	10:80643972-80643985	8	10::552	31::240	160::661	95::415	-0.0965975	0.342415	0.999	A3SS
Mavs	2:131234127-131234355	1	35::17	10::41	30::19	10::17	0.476998	0.342674	0.999	A5SS
Leprot	4:101649232-101649312	1-2	59::1487	97::1624	126::1185	266::1229	-0.0181996	0.34285	0.999	AltStart
Cep192	18:67805220-67805283	4-5	102::1306	13::1154	54::1123	12::979	0.0613035	0.342908	0.999	Cassette
Rps6ka5	12:100724781-100725120	2	54::67	46::289	17::28	24::87	0.308968	0.342932	0.999	AltStart
Zc3h13	14:75327544-75327869	12	1137::10	663::0	542::445	314::373	-0.00915033	0.343358	0.999	A3SS
Vcpkmt	12:69582721-69583028	1	71::29	108::22	54::46	78::23	-0.120769	0.343406	0.999	AltStart
Pdcd7	9:65350527-65350607	2-3	3::2626	25::1796	5::818	27::504	-0.0125876	0.343438	0.999	AltStart
Bcas2	3:103171865-103171948	1	219::1283	43::819	228::1182	94::711	0.0959216	0.344357	0.999	IR
Mbtps2	X:157567711-157569098	7	11::29	1::66	180::1001	132::1410	0.260075	0.344453	0.999	MXE
Ndufaf2	13:108133073-108133253	1-2	350::166	154::108	187::254	89::425	0.0905083	0.344474	0.999	Cassette
Dhodh	8:109604378-109604458	3-4	34::303	80::239	24::54	65::54	-0.149893	0.344708	0.999	AltStart
Snrpa1	7:66069424-66069526	8	3740::10	3223::52	1430::3662	1250::3070	0.0131932	0.344785	0.999	Cassette_multi
Zfp277	12:40351714-40351794	6-7	558::1036	501::1437	466::30	419::42	0.0915488	0.344943	0.999	AltStart
Rbm25	12:83642402-83642519	5	415::1091	630::1133	212::497	339::573	-0.081781	0.345232	0.999	Cassette
Cyb5r3	15:83172112-83172592	1	39::29	45::10	41::179	66::115	-0.244652	0.345323	0.999	AltStart
Exoc4	6:33816336-33818122	18	19::85	10::59	88::214	111::126	0.0377648	0.345357	0.999	AltEnd
Calu	6:29372471-29373352	8	529::0	466::0	84::1932	66::664	0	0.345428	0.999	Cassette
Fbxw28	9:109330763-109330824	5	859844::151	435123::137	299047::233792	128225::92704	0.000139171	0.345454	0.999	IR
Pdia5	16:35483088-35483168	1-2	4::168	48::172	7::379	43::741	-0.194926	0.345508	0.999	Cassette
Cdk8	5:146268286-146268325	4	400::37	276::61	457::532	340::433	0.0963407	0.345516	0.999	A5SS
Gatad2a	8:69973223-69973303	2-3	16::188	39::146	20::30	39::24	-0.132379	0.345583	0.999	AltStart
Sumo3	10:77606571-77606968	2	79::103	119::36	207::48	222::19	-0.333676	0.345733	0.999	AltStart
Fktn	4:53731476-53731556	5-6	8::80	2::217	31::69	29::119	0.0817767	0.345823	0.999	AltEnd
Pdzrn4	15:92746304-92747497	8	36::48	159::62	33::48	101::74	-0.290886	0.346077	0.999	A5SS
Fmn2	1:174582154-174582552	4	27::891	6::993	40::241	14::258	0.0233928	0.346621	0.999	AltEnd
Tpra1	6:88907576-88907826	5	93::2159	56::2086	70::1084	31::1076	0.0151345	0.347006	0.999	Cassette
Gm44134	6:131166984-131167152	before first	35::145	55::10	1180::1630	1240::1597	-0.645474	0.347874	0.999	A5SS
Crybg3	16:59537350-59537430	9-10	1::118	28::101	20::179	108::203	-0.208651	0.348086	0.999	AltStart
Lonp2	8:86685234-86685314	12-13	2::230	11::124	4::130	4::91	-0.0818439	0.348462	0.999	AltStart
Mbtps1	8:119558390-119558441	2	14::51	9::141	13::44	11::117	0.155385	0.348545	0.999	AltStart
Deptor	15:55151788-55151840	4	4390::42	4083::110	4596::5527	4309::5152	0.0167598	0.348719	0.999	A3SS
Chd7	4:8752723-8753148	5-6	2034::10	1222::21	2037::1118	1204::816	0.0120022	0.348782	0.999	Cassette
Dlg2	7:92181021-92181052	18	97::185	72::546	117::181	146::382	0.227467	0.348821	0.999	A5SS
Ppfia1	7:144489197-144489337	24	37::682	7::660	14::928	4::1012	0.0409656	0.34915	0.999	Cassette_multi
Rab2a	4:8577743-8577823	3-4	13::8254	38::4224	14::3058	25::1556	-0.00734177	0.349227	0.999	AltStart
A330093E20Rik	18:45683487-45685558	5	460::1	735::0	698::203	2052::445	-0.0021692	0.349408	0.999	Cassette
Med12l	3:59039166-59039198	5	131::5	57::32	62::68	28::63	0.322786	0.349778	0.999	Cassette
D10Wsu102e	10:83365872-83365898	4	70::92	28::131	12423::14537	15203::18447	0.255998	0.350202	0.999	A5SS
Cntn4	6:106675735-106675792	25	229::12	467::0	214::172	477::355	-0.0497925	0.350346	0.999	A3SS
Ppfia1	7:144481085-144481316	31	4485::2	4151::41	1686::2403	1624::2211	0.0093348	0.350746	0.999	Cassette_multi
Hspd1	1:55078571-55078707	12	3255::0	1392::23	3320::2894	1381::1278	0.0162544	0.350772	0.999	A3SS
Tnik	3:28607138-28607377	19	82::4	19::22	33::40	9::33	0.490074	0.350792	0.999	Cassette
Bscl2	19:8840790-8840870	3-4	50::8616	57::5032	33::696	55::368	-0.00543095	0.350903	0.999	AltStart
Ctdspl2	2:121995921-121996006	10-11	31::37	18::44	23::102	12::125	0.16556	0.350997	0.999	Cassette
Wdr26	1:181197713-181197731	6	1443::18	1041::40	1376::2120	1010::1569	0.0246824	0.351195	0.999	A3SS
Skap1	11:96708342-96708566	11	1445::87	1555::33	709::806	824::846	-0.0360077	0.351216	0.999	IR
Gm26791	14:118380071-118380151	1-2	2::71	8::734	4::110	9::891	0.0166156	0.351489	0.999	AltEnd
Fancc	13:63339878-63339928	13-14	9::490	34::230	9::639	19::322	-0.110752	0.351498	0.999	Cassette
Anapc10	8:79772412-79772490	6-7	74::5685	30::9565	32::911	19::1467	0.00972348	0.351615	0.999	Cassette
Bcar3	3:122429129-122429209	8-9	178::618	177::1111	151::289	193::511	0.0862491	0.351854	0.999	AltEnd
Hmbox1	14:64888087-64888167	3-4	0::269	24::218	4::105	31::87	-0.0991736	0.35187	0.999	AltStart
Pcbd2	13:55751835-55751915	2-3	26::85	14::68	85::44	70::29	0.0635025	0.351956	0.999	AltStart
Hdgf	3:87910034-87910063	4	2::968	13::461	5::63	11::26	-0.0253643	0.352026	0.999	AltStart
Cphx2	14:26082245-26082353	2	318::65	741::45	9::7	24::6	-0.115417	0.35224	0.999	Cassette
Gmnn	13:24763717-24764122	before first	108::6	420::5	33::8	153::10	-0.0408669	0.352277	0.999	AltStart
Nexn	3:152266217-152266297	1	3680::60	4483::188	2446::19	3087::58	0.0242141	0.352282	0.999	AltStart
Raet1d	10:22370866-22371114	6	893::2	769::55	558::607	482::556	0.065567	0.352383	0.999	Cassette
Naa20	2:145915534-145915539	6	248::39	635::30	223::195	524::377	-0.0907757	0.352389	0.999	A3SS
Ntan1	16:13831118-13831171	6	2190::18	1527::35	1053::904	736::644	0.014255	0.352509	0.999	Cassette
Cntn4	6:106655068-106655148	18-19	6::40	31::45	7::5	31::7	-0.27746	0.352605	0.999	AltStart
Crb3	17:57065194-57065233	6	1286::0	633::10	3728::3011	2094::1619	0.0155521	0.352979	0.999	A5SS
Ddx24	12:103425587-103425757	1-2	191::3468	94::3933	206::2836	136::3181	0.0288576	0.353261	0.999	AltStart
Raf1	6:115619409-115619559	19	231::10397	293::7188	687::8535	550::5957	-0.0174293	0.35339	0.999	IR
Selenof	3:144593533-144593613	4-5	11::1776	0::3010	12::1386	4::2394	0.00615557	0.353546	0.999	AltEnd
Abi1	2:22950184-22950302	10	3346::154	2680::243	1246::1827	984::1532	0.0391338	0.353649	0.999	Cassette
Rhpn2	7:35385327-35391283	14	27::15	122::5	2785::287	3312::315	-0.317773	0.353714	0.999	Cassette_multi
Selenof	3:144586701-144586781	3-4	18::2509	0::4312	26::115	12::192	0.00712307	0.353945	0.999	AltEnd
Dkc1	X:75101849-75101929	10-11	23::1778	0::1933	18::542	4::601	0.0127707	0.354044	0.999	AltStart
Dctn3	4:41716969-41717118	4-5	10::679	68::550	10::572	30::477	-0.0955186	0.354192	0.999	Cassette
Tmed5	5:108126018-108126084	4	1005::1	1306::36	1143::954	1443::1184	0.0258316	0.354223	0.999	Cassette
Tpx2	2:152876676-152876692	8	4072::55	3158::0	3897::9180	2991::6671	-0.0135659	0.354634	0.999	A5SS
Larp1b	3:41012297-41012377	1-2	19::80	8::212	18::25	8::64	0.155556	0.355111	0.999	AltStart
Add1	5:34605828-34605979	7	397::4	634::14	145::942	278::948	0.0116299	0.355628	0.999	Cassette
Zfp600	4:146165538-146165615	5	17::110	116::288	23::134	138::280	-0.154919	0.355917	0.999	Cassette
Eif3i	4:129602195-129602261	before first	396::14	294::35	191::123	142::157	0.0722366	0.356056	0.999	Cassette_multi
Eea1	10:95978161-95978286	3	95::2640	171::1983	42::2278	85::1743	-0.0448232	0.356422	0.999	Cassette
Gm26722	4:129309898-129309978	1-2	0::883	26::705	774::479	440::395	-0.0355191	0.356448	0.999	AltStart
Tex15	8:33570575-33573558	10	196::0	334::0	770::74	1070::55	0	0.356475	0.999	AltEnd
Ssna1	2:25272298-25272309	1	571::36	344::51	467::480	300::311	0.0698059	0.35721	0.999	A5SS
Ccpg1	9:73015332-73015429	10	99::15	55::49	106::181	109::113	0.339575	0.357456	0.999	Cassette
Tcl1b4	12:105206645-105206936	4	9256::20	34260::81	2098::15709	6586::53979	0.000239189	0.357544	0.999	IR
Tmem243	5:9117084-9117154	4-5	6::4110	18::1950	7::4183	13::1882	-0.00768862	0.357746	0.999	Cassette
Gm44503	9:73015332-73015429	16	99::15	55::49	106::181	109::114	0.339575	0.357881	0.999	Cassette
Glis1	4:107618170-107618338	9	11::43	8::80	15::51	6::121	0.112795	0.358049	0.999	Cassette
C87499	4:88629829-88630139	2	6056::276	7662::613	3463::17931	4631::23908	0.0304904	0.358205	0.999	Cassette_multi
Msh6	17:87984881-87986981	4	2432::2	2061::15	928::1232	960::1589	0.00664279	0.358389	0.999	A5SS
Eefsec	6:88416932-88417012	2-3	0::353	30::491	4::207	21::245	-0.0575816	0.358569	0.999	AltStart
Fyn	10:39378827-39378907	2-3	0::412	15::253	4::279	7::100	-0.0559701	0.358935	0.999	AltStart
Gm35191	5:39976040-39977746	4	883::19	775::0	443::248	492::200	-0.0210643	0.358968	0.999	IR
Mfn1	3:32531180-32531260	1-2	11::537	55::332	16::291	59::217	-0.12174	0.358977	0.999	AltStart
Gm26573	4:146125810-146125890	5	0::245	22::346	675::757	398::649	-0.0620176	0.35953	0.999	AltEnd
Rbm6	9:107853461-107853540	6	15::581	1::797	1916::2244	1812::2269	0.0239147	0.359563	0.999	Cassette
Clybl	14:122222601-122222681	1-2	58::28	25::65	65::26	31::51	0.396641	0.359646	0.999	AltStart
Aktip	8:91129805-91129843	10	106::522	25::330	179::713	64::482	0.0981232	0.3597	0.999	A3SS
Parn	16:13652645-13652710	8	1299::44	1220::103	542::1069	530::1085	0.0450909	0.360201	0.999	Cassette
Zfp955a	17:33241519-33241824	4	45::0	78::22	517::526	1413::909	0.218905	0.360291	0.999	AltEnd
Zfp46	4:136293333-136293360	4	574::0	1329::20	296::108	685::159	0.0148258	0.360319	0.999	IR
Ncbp2	16:31957709-31957803	4	6203::0	3710::25	3176::993	1919::735	0.00669344	0.361579	0.999	IR
Wdr11	7:129592465-129592545	1-2	7::29	5::112	8::37	9::91	0.151709	0.361713	0.999	AltStart
Oas1d	5:120921100-120921174	6	701020::130	470774::0	373792::187131	250237::132093	-0.00018636	0.361751	0.999	IR
Tacc3	5:33664378-33664451	5	69986::5794	71585::5948	31964::21838	33087::21687	0.000257868	0.361884	0.999	IR
Fgd6	10:94117003-94117083	9-10	37::716	10::708	71::836	32::838	0.0352092	0.361885	0.999	AltStart
Nr2e1	10:42562663-42562692	12	2021::16	1024::69	1069::818	561::563	0.0552499	0.361996	0.999	IR
Cadm1	9:47709123-47709200	1-2	103::1129	32::1030	50::1137	23::1434	0.0534043	0.362057	0.999	Cassette
Csnk1g1	9:65936797-65936914	4-5	25::51	1::48	15::50	4::59	0.306389	0.362102	0.999	Cassette
Sh3kbp1	X:159708335-159708743	4	852::22	1407::155	561::9	872::46	0.0740601	0.362206	0.999	AltStart
R3hdm2	10:127497541-127497625	32	67::0	73::0	46::326	57::151	0	0.362253	0.999	Cassette
Cdc23	18:34625046-34625060	18	2089::24	1159::33	1545::1716	847::930	0.0163263	0.362616	0.999	Cassette
Gm26675	16:3871150-3871276	1-2	1353::0	1100::0	766::186	710::95	0	0.363038	0.999	Cassette
Gm15345	18:56797837-56797917	3-4	9::185	11::45	16::103	27::49	-0.150037	0.363061	0.999	AltStart
Brdt	5:107350146-107350664	7	139204::25	95680::0	82226::55262	53475::38394	-0.000187937	0.363101	0.999	IR
Tmem151a	19:5071655-5071727	6	148::61	87::93	146::189	96::164	0.224801	0.363291	0.999	A5SS
Fam172a	13:77834510-77834701	9	636::28	727::7	335::600	374::494	-0.0325685	0.363683	0.999	Cassette
Tdrkh	3:94430147-94430159	12	3::629	13::279	96::596	53::294	-0.0397737	0.363806	0.999	A5SS
Plekha6	1:133256613-133256928	6	91::66	301::39	65::148	160::232	-0.305676	0.364076	0.999	IR
Nbn	4:15980118-15980198	10-11	3::1342	19::907	5::1171	18::858	-0.0182879	0.364184	0.999	AltStart
Kif3a	11:53593374-53593395	13	208::20	427::10	172::189	353::333	-0.064836	0.364372	0.999	A3SS
Zfp930	8:69228543-69228796	4	2080::29	2087::11	1156::646	1141::496	-0.0085075	0.364595	0.999	IR
Gm28285	18:35563020-35563100	5-6	65::2288	173::2778	46::866	119::1049	-0.0309999	0.364662	0.999	AltStart
Top3a	11:60769687-60769767	2-3	32::47	94::89	37::50	104::51	-0.108598	0.365022	0.999	AltStart
Ckap5	2:91608263-91608343	39-40	0::1436	19::1279	4::748	20::701	-0.0146379	0.365047	0.999	AltStart
Tmem71	15:66534388-66534468	7-8	10::53	0::111	8::65	5::110	0.15873	0.365205	0.999	AltEnd
Rad54l	4:116095231-116095792	20	6::1022	23::147	14::224	6::52	-0.129458	0.365283	0.999	IR
Kif23	9:61935497-61935531	7	10056::0	6657::17	4637::3304	3114::2002	0.0025472	0.365322	0.999	IR
Ccdc73	2:104939019-104939099	7-8	0::5500	15::2992	4::1970	18::1058	-0.00498836	0.36549	0.999	AltEnd
Sclt1	3:41647526-41647641	19	243::154	704::199	914::2014	2421::5400	-0.167533	0.365945	0.999	A3SS
Mtcp1	X:75416412-75416492	2	300::968	160::613	965::870	987::594	0.0296073	0.366013	0.999	AltStart
Atp2b1	10:98940528-98940609	3-4	27::232	2::242	19::8043	4::9729	0.0960504	0.366053	0.999	Cassette
Gm32916	7:120593576-120593656	1-2	84::15	24::26	110::18	52::25	0.368485	0.366063	0.999	AltStart
Ehbp1	11:22146625-22146700	13	80::21	65::60	62::53	50::74	0.272079	0.366282	0.999	A3SS
AC122357.2	13:62403303-62403379	6	551::182	982::155	611::1075	1037::1644	-0.112031	0.366284	0.999	A3SS
Rnf170	8:26134713-26134793	6-7	18::2047	0::2276	9::181	4::198	0.0087146	0.366367	0.999	AltStart
Cdk8	5:146231039-146231119	before first	12::59	6::126	38::72	20::137	0.12356	0.36641	0.999	AltStart
Ston2	12:91778999-91779137	2	46::458	26::658	75::257	72::372	0.0532581	0.366472	0.999	AltStart
Gm33969	5:97340245-97340325	1-2	1::81	15::27	5::85	13::54	-0.344948	0.366761	0.999	AltEnd
Gclm	3:122256672-122256752	4	95::4405	13::2307	136::3327	56::1737	0.0155101	0.366827	0.999	AltEnd
Ccdc85a	11:28505244-28505324	3-4	0::323	12::173	4::185	14::172	-0.0648649	0.366898	0.999	AltStart
Sipa1l1	12:82449307-82449341	27	50::27	148::29	637::572	928::839	-0.186808	0.366935	0.999	A3SS
Snx12	X:101211959-101212346	5	1315::68	920::12	1055::102	685::31	-0.0360966	0.366992	0.999	AltEnd
Ccdc15	9:37348034-37348268	1	118::81	323::101	93::91	167::113	-0.168828	0.366996	0.999	A5SS
Hmgcr	13:96671411-96671491	before first	430::32	481::134	411::14	426::57	0.148622	0.367041	0.999	AltStart
Mettl17	14:51890460-51890540	10-11	9::1256	16::858	13::388	56::237	-0.011192	0.367212	0.999	AltStart
Inpp4a	1:37408127-37410087	31	42::82	109::24	750::1983	1288::3082	-0.480839	0.367228	0.999	Cassette
Bicd2	13:49383253-49384971	8	256::179	51::226	197::218	68::105	0.40439	0.367559	0.999	IR
Naa35	13:59622001-59622081	17-18	5::4643	37::4791	6::3338	36::3370	-0.00658813	0.36765	0.999	AltStart
Cers5	15:99738730-99738821	11	1875::179	2328::118	3227::5059	3781::5733	-0.038905	0.367817	0.999	A3SS
Acox1	11:116177965-116178023	10-11	97::86	61::110	377::353	444::440	0.173329	0.368468	0.999	Cassette
Sorbs2os	8:45794978-45795058	1-2	45::2700	68::2049	55::2086	75::1592	-0.0157275	0.368559	0.999	AltStart
Senp6	9:80066972-80067323	1	571::31	290::14	231::1551	98::987	-0.00544239	0.368583	0.999	IR
Sorbs2os	8:45695094-45703749	7	8::49	75::32	4::210	5::167	-0.560584	0.368649	0.999	AltStart
Cobll1	2:65171835-65171930	7	18::117	32::69	20::472	45::858	-0.183498	0.369812	0.999	Cassette
Nphp1	2:127780770-127781202	1-2	29::23	56::13	24::93	80::105	-0.253902	0.369816	0.999	Cassette
Mnd1	3:84116427-84116551	5	1222::20	1048::57	384::602	348::533	0.0354807	0.370121	0.999	Cassette
Fam35a	14:34280791-34280871	2-3	11::1740	1::3204	11::215	6::320	0.00597021	0.370479	0.999	AltStart
4930452B06Rik	14:8621212-8621292	4-5	29::188	32::67	38::266	41::119	-0.189592	0.370648	0.999	AltEnd
Cbx1	11:96806764-96807803	5	311::1620	247::757	211::918	150::469	-0.0849595	0.370985	0.999	IR
Dmxl2	9:54379775-54379837	36	15::154	89::173	10::173	41::232	-0.250937	0.371089	0.999	Cassette
Gng12	6:66896515-66896527	1	834::351	1514::389	674::536	1157::858	-0.0915855	0.371303	0.999	A5SS
Rnf5	17:34601858-34601934	4	87::4790	84::2518	549::4522	317::2340	-0.014444	0.371335	0.999	IR
Fbxo25	8:13938462-13938948	10	131::10	76::39	9::429	4::282	0.268208	0.371395	0.999	Cassette
Plat	8:22782001-22782200	15	24::74	10::212	29297::30405	29567::31606	0.200155	0.37142	0.999	Cassette
Cmya5	13:93061545-93063356	9-10	1::68	34::27	4::140	5::85	-0.542884	0.37149	0.999	AltEnd
Uba2	7:34141803-34141852	18	282::3671	72::2141	134::1373	38::767	0.0388032	0.371609	0.999	Cassette
Magi2	5:20565800-20565880	21-22	28::32	22::94	22::36	19::66	0.277011	0.371901	0.999	AltEnd
Acsm3	7:119772079-119772159	5-6	5::158	6::56	21::132	31::55	-0.0660993	0.372363	0.999	AltStart
Cdk11b	4:155625654-155625727	3	149::160	200::98	337::2809	335::2551	-0.18894	0.372745	0.999	IR
Ywhaz	15:36775045-36775334	8	9038::0	10521::10	1130::10087	1319::8274	0.000949397	0.372768	0.999	Cassette
Ttc7b	12:100340497-100340547	21	0::82	20::75	4::78	13::72	-0.210526	0.373009	0.999	Cassette_multi
8030462N17Rik	18:77653129-77653296	3	63::65	247::101	35::475	107::647	-0.217583	0.373218	0.999	Cassette
2010111I01Rik	13:63301779-63302282	30	68::0	71::0	64::551	95::304	0	0.37345	0.999	AltEnd
Rpl17	18:75000408-75000471	1	2176::871	2954::1466	3429::6745	5718::12226	0.0457442	0.37345	0.999	A3SS
Setx	2:29165203-29165283	22-23	0::562	18::418	5::498	28::434	-0.0412844	0.373573	0.999	AltStart
Scfd2	5:74456260-74458642	7	136::9	194::3	52::586	86::462	-0.0468405	0.373908	0.999	Cassette
Rfwd2	1:159294172-159294252	13-14	52::7533	2::5451	66::4087	9::2925	0.00648887	0.37391	0.999	AltEnd
Mthfd1l	10:4139461-4139541	27-28	5::393	10::139	8::386	13::151	-0.0545513	0.374213	0.999	AltStart
Serpine2	1:79794734-79794767	10	73194::360	53906::288	38312::24361	28285::18693	0.000426474	0.374231	0.999	IR
Ltc4s	11:50237194-50237424	2	60::0	64::32	42::21	65::61	0.333333	0.374292	0.999	A5SS
Zbed4	15:88751660-88751802	1	127::0	70::12	58::4	31::15	0.146341	0.374861	0.999	AltStart
Fam60a	6:148938232-148938312	8-9	7::285	80::635	7::4	58::22	-0.0879155	0.374938	0.999	AltStart
Fam126b	1:58527540-58530259	16	200::3	230::0	1192::369	1219::277	-0.0147783	0.375261	0.999	A3SS
Gm30725	1:190442559-190442624	2	421::33	374::65	267::92	230::117	0.0752081	0.375412	0.999	Cassette
Pigx	16:32098701-32098796	2	254::1515	125::1183	122::1672	64::1328	0.0472461	0.375472	0.999	Cassette
Cacna1d	14:30304962-30305042	4-5	0::119	14::85	22::41	60::41	-0.141414	0.375526	0.999	AltStart
Cep83os	10:94688233-94688576	1	131::10	45::5	76::630	29::584	0.029078	0.375591	0.999	AltStart
Sap30	8:57487387-57487705	1	21203::9	15074::28	9572::9315	6337::6663	0.00142978	0.376004	0.999	IR
Vps8	16:21641015-21641572	54	1::67	20::54	5::48	16::37	-0.255564	0.376058	0.999	AltEnd
Cdc42bpa	1:180093944-180094186	18	5427::193	10356::160	2946::3125	5693::6139	-0.0191267	0.376061	0.999	Cassette
Vdac2	14:21837237-21837292	6-7	0::382	63::978	4::225	29::626	-0.0605187	0.376239	0.999	Cassette
Zc3h13	14:75287488-75287651	1-2	64::1854	74::1327	29::1993	58::1645	-0.0194513	0.37628	0.999	Cassette
Ankle2	5:110234042-110234122	1-2	45::3549	95::4051	22::72	58::37	-0.0103963	0.376546	0.999	AltStart
Cep83	10:94768819-94768837	13	613::0	298::16	559::639	316::369	0.0509554	0.376585	0.999	A3SS
Arfip1	3:84529170-84529265	4	119::694	268::825	82::1346	148::1608	-0.0988252	0.376827	0.999	Cassette
Ing5	1:93804652-93804732	2-3	5::76	44::126	8::25	42::46	-0.197095	0.37684	0.999	AltStart
Hivep1	13:42154627-42160318	5	329::0	341::14	562::2824	734::4814	0.0394366	0.376964	0.999	A5SS
9930104L06Rik	4:124937179-124937333	2	58::234	30::61	48::459	35::120	-0.13104	0.377096	0.999	Cassette
Acbd3	1:180736692-180736850	4	11463::177	7476::0	5412::4672	3495::3182	-0.0152485	0.377377	0.999	Cassette_multi
AC123738.2	13:119704425-119704549	1	352::9	513::3	445::11636	587::8492	-0.0191168	0.377418	0.999	AltStart
Ust	10:8251171-8252043	7	29::506	33::205	16::451	25::195	-0.0844499	0.377601	0.999	Cassette_multi
Anapc15	7:101897189-101897360	10	90::26	126::2	92::514	142::395	-0.208513	0.377736	0.999	Cassette
Cnot7	8:40546314-40549071	before first	525::1	646::0	112::382	174::352	-0.00190114	0.377926	0.999	IR
Gm45692	8:26158441-26158521	5-6	93::0	103::0	83::1008	142::710	0	0.378223	0.999	AltStart
Map1b	13:99442032-99442112	6-7	9::5045	3::5188	44::649	12::707	0.00120251	0.378482	0.999	AltStart
Fkbp15	4:62328865-62328945	13-14	3::521	29::794	44::349	161::523	-0.0295117	0.37851	0.999	AltStart
Rabep1	11:70858501-70858581	2-3	7::1252	31::1001	11::566	28::446	-0.0244788	0.378753	0.999	AltStart
Cmc4	X:75416412-75416492	1-2	300::968	160::613	965::913	987::628	0.0296073	0.378998	0.999	AltStart
Rbpms	8:33803939-33804182	12	368::286	394::392	123::84	136::168	0.0614189	0.37903	0.999	AltEnd
Mapk1	16:17038552-17038705	10-11	4::2229	7::2456	126::308	245::304	-0.0010496	0.379312	0.999	AltEnd
Gdpd1	11:87059427-87059468	3	9::80	32::31	51889::34820	47938::31693	-0.406813	0.379635	0.999	A5SS
Adgrg4	X:56973381-56973482	22	437::7	179::14	229::213	88::138	0.0567731	0.38002	0.999	Cassette
Usp45	4:21798605-21798673	10	908::14	1340::0	836::753	1198::1068	-0.0151844	0.380527	0.999	A3SS
Smim14	5:65467841-65468393	4	68::46	19::73	374::2430	221::1483	0.389969	0.380873	0.999	IR
Psenen	7:30563052-30563408	2	171::52	147::103	309::1123	227::637	0.177175	0.380874	0.999	Cassette
Gm17178	11:120703603-120703665	2-3	795::1	418::11	362::326	193::193	0.0243863	0.381109	0.999	Cassette
Trim28	7:13028554-13028664	8	0::928	27::598	62::799	54::526	-0.0432	0.381454	0.999	IR
Cers2	3:95315458-95315538	2-3	22::334	0::332	85::641	39::485	0.0617978	0.381703	0.999	AltStart
Ppara	15:85735564-85735646	2	0::96	6::24	6::13	5::4	-0.2	0.381748	0.999	AltStart
Exoc2	13:30890950-30891030	15-16	6::2749	18::1377	313::1026	191::510	-0.0107254	0.382192	0.999	AltEnd
Gria4	9:4518809-4518941	6-7	101::684	69::1021	50::499	40::727	0.0653597	0.382245	0.999	Cassette
Lrrc28	7:67590432-67590512	9-10	24::51	5::67	42::30	18::46	0.250556	0.382342	0.999	AltEnd
Lcp1	14:75198085-75198163	10	46::287	27::567	224::778	396::1579	0.0926836	0.382479	0.999	A5SS
Zfp212	6:47921440-47921520	1-2	15::41	0::69	17::23	24::42	0.267857	0.382963	0.999	AltStart
Pcm1	8:41240993-41241073	1-2	104::505	183::513	97::178	162::129	-0.0921593	0.383261	0.999	AltStart
Cenpx	11:120712440-120712712	2	22::343	12::719	12::278	14::563	0.0438581	0.383287	0.999	Cassette
March10	11:105389584-105389736	10	33::51	21::42	40::26	19::33	0.0595238	0.383516	0.999	A5SS
Ppp1r12a	10:108259754-108259846	15	2660::0	2312::18	1463::8343	1257::6233	0.00772532	0.383552	0.999	Cassette
Rragc	4:123917767-123918091	1	59::405	53::221	62::332	76::131	-0.0662755	0.383792	0.999	A5SS
Gins4	8:23233425-23233505	3-4	10::4565	33::3972	18::1803	67::1479	-0.00605391	0.384201	0.999	AltStart
Fbxl20	11:98149316-98149606	2	848::147	381::169	235::48	104::49	0.159534	0.384228	0.999	AltStart
Spag1	15:36186607-36186732	4	8703::22	11979::153	4328::4191	5947::6088	0.0100887	0.384708	0.999	Cassette_multi
BC002059	17:16972910-16973092	3	75::53	42::8	7658::6837	4363::3973	-0.247391	0.385154	0.999	AltStart
Naa16	14:79383354-79383393	4	2468::23	5329::7	2687::2167	5744::4633	-0.00792189	0.385231	0.999	Cassette
Ptger3	3:157583797-157583877	1-2	0::304	20::127	4::87	27::82	-0.136054	0.385411	0.999	AltEnd
Dicer1	12:104730402-104730482	5-6	204::91	516::102	186::164	433::167	-0.143426	0.385443	0.999	AltStart
Cep120	18:53700767-53700897	18-19	127::147	168::75	70::266	87::156	-0.227854	0.385634	0.999	Cassette
Cyth1	11:118133297-118133374	17	7864::55	4549::88	3086::3298	1744::1921	0.0120333	0.385887	0.999	Cassette
Rnf24	2:131328790-131328870	2-3	134::2153	70::2416	91::639	48::703	0.0304344	0.385936	0.999	AltStart
Unc13c	9:73640497-73640577	17-18	79::4592	22::4400	79::1568	28::1484	0.0119305	0.386154	0.999	AltStart
Nup214	2:31998203-31998697	15	360::952	733::1225	99::615	189::820	-0.0999713	0.38621	0.999	AltEnd
Srpk1	17:28588609-28588713	17	2870::45	8262::23	967::2616	2833::6501	-0.0126613	0.386351	0.999	IR
Mical3	6:121036375-121036473	11	106::28	120::107	172::223	183::317	0.26241	0.386362	0.999	A5SS
2610316D01Rik	3:45313491-45313571	7-8	7::553	13::459	27::35	44::11	-0.0150424	0.386409	0.999	AltEnd
Sun1	5:139231104-139231237	14	262::67	272::30	119::172	116::166	-0.10431	0.386475	0.999	Cassette
Gm15246	X:169330698-169330779	5	1478::81	2244::69	702::689	1078::962	-0.022125	0.38651	0.999	Cassette
Med8	4:118411526-118411573	4	19::405	81::558	13::776	47::1221	-0.0817512	0.386532	0.999	Cassette
Spag16	1:69858473-69858610	6	432::24	1126::23	225::258	667::586	-0.0326142	0.386556	0.999	Cassette
Atp11b	3:35835702-35835782	27-28	0::70	11::49	7::70	12::57	-0.183333	0.386625	0.999	AltStart
Sec24a	11:51708935-51716645	14	356::18	313::58	108::62	95::115	0.108206	0.386908	0.999	Cassette_multi
AC163038.4	13:58238649-58243895	3	1773::0	1092::6	2773::6566	1922::5670	0.00546448	0.387016	0.999	Cassette_multi
Ppp2r5c	12:110570768-110571198	16	480::340	959::404	208::438	378::727	-0.118229	0.387308	0.999	IR
Nlrp9c	7:26355476-26355490	10-11	114::38	121::9	98::119	94::112	-0.180769	0.387342	0.999	A3SS
Frg2f1	4:119534308-119534388	3-4	14::106	19::60	43::21	205::20	-0.12384	0.387955	0.999	AltStart
Slc39a9	12:80677740-80677820	8-9	2::302	21::252	6::196	35::131	-0.0703441	0.388197	0.999	AltEnd
Morc1	16:48543097-48543177	14-15	28::79	4::137	27::32	28::45	0.233313	0.388701	0.999	AltStart
Gm42952	5:125967156-125967243	2	86::25	185::18	65::17	145::30	-0.136555	0.388811	0.999	AltStart
Sass6	3:116628518-116628612	19	461::8	360::28	245::174	184::237	0.0551074	0.388824	0.999	Cassette
Gm45901	6:90491723-90494782	1-2	37::34	2::47	8::46	4::70	0.48031	0.389006	0.999	AltStart
Scamp2	9:57581850-57581936	9	15::195	118::293	26::762	148::1051	-0.215676	0.389221	0.999	AltStart
Frk	10:34556264-34556344	3-4	40::63	52::18	82::27	77::6	-0.354508	0.389341	0.999	AltStart
Mei4	9:82005214-82005294	4-5	635::99	385::233	656::140	495::294	0.242145	0.389378	0.999	AltStart
Zbtb45	7:13006638-13006718	2-3	0::84	24::79	4::32	35::34	-0.23301	0.389452	0.999	AltStart
Lamb1	12:31265082-31265162	before first	22::2191	1::2270	17::1596	4::1724	0.00950092	0.389586	0.999	AltStart
Elp5	11:69969186-69969196	11	2225::0	1253::16	2106::1202	1196::553	0.0126084	0.3896	0.999	A3SS
Hbp1	12:31933357-31933501	10	894::0	472::14	424::246	213::175	0.0288066	0.389614	0.999	Cassette
Ift81	5:122611730-122611810	1-2	11::2219	83::3643	20::405	160::728	-0.0173372	0.389628	0.999	AltStart
Egf	3:129745224-129745304	2-3	86::42	226::37	58::211	162::166	-0.187441	0.389934	0.999	AltEnd
Psmc6	14:45343715-45343727	12	3118::2	1626::11	3337::4414	1747::2409	0.00607858	0.389951	0.999	A5SS
Igf2bp2	16:22162025-22162105	1-2	28::3037	79::3440	25::472	76::529	-0.0133171	0.390505	0.999	AltStart
Arhgap10	8:77365086-77365160	14	356::31	560::113	147::228	224::431	0.0890361	0.390622	0.999	Cassette
Ankrd11	8:122955667-122955747	2-3	19::123	0::83	20::24	4::17	0.133803	0.390725	0.999	AltStart
Zfp943	17:21992092-21994366	4	429::88	367::139	857::53	634::70	0.104491	0.390727	0.999	AltEnd
Anxa7	14:20458682-20460159	13	1206::95778	157::44639	404::90635	189::43090	0.00893548	0.391067	0.999	IR
Ccdc60	5:116187919-116187999	3-4	2::81	19::40	13::62	36::31	-0.297938	0.391221	0.999	AltEnd
Gm45490	8:30441948-30442066	1	373::39	410::1	441::910	516::760	-0.0922271	0.391402	0.999	A5SS
Fbxw19	9:109494744-109494777	3	16157::20	8181::75	15028::31006	7861::15326	0.00784567	0.391414	0.999	Cassette
Nup214	2:31989073-31989081	9	628::22	1043::9	700::860	1039::1306	-0.025291	0.391551	0.999	A3SS
Bmp5	9:75899422-75900007	8	6540::20	5444::0	7177::8608	5691::7972	-0.00304878	0.391633	0.999	IR
Psme4	11:30792789-30792869	4-5	53::505	20::558	65::226	48::255	0.06038	0.391664	0.999	AltEnd
Suz12	11:79999057-79999125	4	3196::137	3787::82	1502::1505	1862::1761	-0.01991	0.391775	0.999	Cassette_multi
Slain1	14:103684234-103684383	5	510::197	325::324	205::570	156::552	0.220587	0.392039	0.999	Cassette
Pign	1:105614833-105614913	15	12::60	58::42	14::9	57::8	-0.413333	0.39209	0.999	AltStart
Afg1l	10:42340454-42340534	9-10	6::335	14::169	8::85	25::46	-0.0589589	0.392283	0.999	AltStart
Ptpra	2:130544497-130544561	17	1::157	16::60	41::105	40::53	-0.204197	0.392289	0.999	A5SS
Prpsap1	11:116479824-116479839	5	4::292	24::228	97::351	92::359	-0.0817246	0.39229	0.999	A3SS
Hbs1l	10:21309094-21309314	5	634::1332	1307::1719	521::1022	1092::1606	-0.109191	0.392532	0.999	Cassette
Crebbp	16:4108629-4108709	17-18	0::2403	18::2178	5::2123	23::1931	-0.00819672	0.392586	0.999	AltStart
Gm5065	7:5358863-5359094	3	181::29	107::16	62::738	35::868	-0.00801394	0.3927	0.999	Cassette
Foxj3	4:119620078-119620348	14	965::16	1088::1	600::84	687::62	-0.0153916	0.392923	0.999	A5SS
Slc39a10	1:46835568-46835686	2	28019::20	49930::5	14913::5484	26396::9324	-0.000613137	0.392943	0.999	IR
Tlr8	X:167260373-167260585	2-3	363::221	16::48	252::500	18::82	0.371575	0.393182	0.999	Cassette
Rit2	18:31246512-31246592	1-2	61::0	63::13	64::4	76::4	0.171053	0.393327	0.999	AltStart
Gm5946	X:150227460-150227682	before first	42::15	101::1	47::2488	94::4977	-0.253354	0.39349	0.999	Cassette
Larp7	3:127552992-127553072	1-2	101::2156	82::2605	44::1057	30::1163	0.0142324	0.39382	0.999	AltStart
Ccnh	13:85194393-85194473	2-3	17::73	1::96	20::114	4::139	0.17858	0.393897	0.999	AltStart
Padi6	4:140730972-140731006	15	6::68	9::24	19865::15735	8264::6528	-0.183085	0.394206	0.999	A3SS
Atpaf2	11:60411667-60411729	3	74::59	59::108	29::34	29::54	0.205201	0.394355	0.999	Cassette
Phf6	X:52924569-52924681	4	1215::5529	900::7380	967::5901	729::7493	0.0714776	0.39439	0.999	Cassette
Gm45040	7:107782481-107782626	3	203::86	106::15	97::178	95::92	-0.173611	0.394455	0.999	Cassette
Gm813	16:58613686-58613983	4	2427::52	1757::33	1424::3207	841::5083	-0.00255074	0.394468	0.999	Cassette
Aspm	1:139483526-139483622	20	0::177	39::180	5758::2092	4125::1659	-0.178082	0.394891	0.999	Cassette_multi
Psma4	9:54951104-54951428	2	110::1071	96::1406	55::372	31::473	0.0292266	0.395199	0.999	Cassette
Ftl1	7:45459324-45459421	2	0::6150	0::828	5::1843	4::226	0	0.395353	0.999	AltStart
Clspn	4:126576342-126576436	15	276::0	159::16	155::179	85::109	0.0914286	0.395472	0.999	A3SS
Fam35a	14:34259625-34259732	5	155::7	388::91	58::666	129::1555	0.146769	0.395565	0.999	Cassette
Foxn2	17:88489866-88489896	8	22257::10	45288::36	11397::1495	23239::2734	0.000345186	0.395865	0.999	IR
Dnttip1	2:164761528-164761560	10	9::31	3::78	13::33	6::57	0.187963	0.396051	0.999	AltEnd
Mcm9	10:53596966-53597046	10	4::49	0::90	3613::104	3074::192	0.0754717	0.396091	0.999	AltEnd
Siah1b	X:164076115-164076150	2	2966::458	4978::571	1890::617	3164::666	-0.0308603	0.396403	0.999	AltStart
Cdk8	5:146271595-146271735	5	688::0	397::13	294::438	183::328	0.0317073	0.396601	0.999	Cassette
Ptprr	10:116018213-116018812	1	7::225	50::81	6::89	17::40	-0.351507	0.396683	0.999	AltStart
Fam76b	9:13836659-13836716	8	70::352	210::377	34::342	112::449	-0.191875	0.396883	0.999	Cassette
Ubn2	6:38440455-38440547	2	3234::0	2120::15	1707::1089	1154::714	0.00702247	0.396954	0.999	Cassette
Ndfip1	18:38460545-38460585	7	2915::0	2287::16	2734::3233	2156::2591	0.00694444	0.397263	0.999	Cassette
Ifitm6	7:141016799-141016867	3	469::48	859::169	540::685	918::1387	0.0715536	0.397456	0.999	A3SS
Ergic2	6:148204776-148204884	4	7884::0	5962::53	2861::3744	2168::2810	0.00880984	0.398166	0.999	Cassette_multi
Cnst	1:179608771-179608851	9-10	10::532	3::1259	12::598	10::1166	0.016073	0.398213	0.999	AltEnd
Anxa7	14:20479284-20479340	2	7::1248	28::613	5::515	17::267	-0.0381041	0.398352	0.999	Cassette
Fbxl6	15:76538325-76538746	1	1702::15	640::1	1063::66	390::47	-0.00717611	0.398797	0.999	AltStart
Rbl1	2:157169034-157169114	15-16	21::95	10::161	29::100	14::164	0.122555	0.399068	0.999	AltStart
Chd1	17:15692355-15692435	before first	3::146	7::66	5::59	10::35	-0.0757562	0.399097	0.999	AltStart
Xlr3b	X:73194291-73194306	2	130::8	351::7	100::77	253::240	-0.0416886	0.399541	0.999	A5SS
Lbr	1:181842288-181842326	1	1747::160	1245::205	2495::212	1661::129	0.0574779	0.399663	0.999	AltStart
Csnk2a2	8:95453379-95453443	13	596::0	339::15	779::298	468::307	0.0423729	0.400213	0.999	A3SS
Lrriq3	3:155102451-155102531	3-4	4::95	10::146	84::94	61::210	-0.0236985	0.400226	0.999	AltEnd
Rfk	19:17394043-17394392	1	1133::0	974::16	849::4	755::28	0.0161616	0.400532	0.999	AltStart
Ehbp1	11:22008031-22008111	27-28	19::39	64::23	23::29	61::21	-0.408046	0.40057	0.999	AltStart
Slc30a5	13:100814596-100814766	8	1126::20	1153::64	578::807	593::901	0.0351363	0.400748	0.999	Cassette
St6galnac3	3:153225702-153225826	5	35::502	25::164	19::333	19::162	-0.0670982	0.400837	0.999	Cassette
Bptf	11:107123932-107124012	1-2	136::68	410::111	77::20	230::33	-0.120282	0.400862	0.999	AltStart
Acoxl	2:128042332-128042412	16-17	136::40	73::96	208::26	207::55	0.340775	0.401335	0.999	AltStart
Gm45587	8:33052580-33052637	2	730::27	953::113	621::535	847::768	0.0703366	0.401433	0.999	A5SS
Ube2w	1:16608464-16608544	1-2	2::3732	49::5696	8::237	43::344	-0.00799167	0.401725	0.999	AltStart
Rab3gap1	1:127912978-127913152	10-11	68::3685	53::9095	20::2965	17::7219	0.0123265	0.401796	0.999	Cassette
Uckl1	2:181572325-181572540	11	55::1	43::19	5::55	4::60	0.288594	0.402327	0.999	Cassette
Rph3a	5:121013147-121013227	before first	13::94	51::73	17::46	60::43	-0.289795	0.402384	0.999	AltStart
Psma1	7:114267098-114267121	8	10::1663	0::5688	12::1644	4::5323	0.00597729	0.402418	0.999	A5SS
Echdc1	10:29313500-29313733	2	314::67	326::25	145::34	143::11	-0.104628	0.402433	0.999	AltStart
Sp110	1:85576899-85577345	16	139::11	91::0	45::148	18::192	-0.0733333	0.402484	0.999	AltEnd
Sin3a	9:57097826-57125376	10	11028::36	12555::51	4093::1770	4057::2123	0.000791896	0.403061	0.999	Cassette_multi
4932438H23Rik	16:91059831-91060078	3	228::382	6::51	123::165	5::15	0.268507	0.403383	0.999	Cassette
Zfp111	7:24210511-24210679	1	371::49	165::28	252::277	140::266	0.0284111	0.403407	0.999	Cassette
Errfi1	4:150855468-150855814	3	19::509	9::652	17::1118	7::1806	0.0223691	0.404014	0.999	AltEnd
Metap2	10:93889692-93890106	2	10436::3	7004::8	2085::3880	1509::2385	0.000853517	0.404288	0.999	IR
Arhgap10	8:77507376-77507456	1-2	9::283	2::784	10::23	4::80	0.0282774	0.404594	0.999	AltStart
Scpep1	11:88927573-88927653	12-13	27::1597	10::2237	35::33	28::16	0.0121752	0.404736	0.999	AltStart
AC159312.1	12:17076292-17076318	5	48::12	84::6	145::211	256::320	-0.133333	0.404965	0.999	A3SS
Btg4	9:51119351-51119383	10	985967::691	1064914::616	503760::454738	546550::488260	-0.000122565	0.405417	0.999	IR
Efl1	7:82648678-82648888	1	29::253	0::223	21::253	11::232	0.102837	0.405927	0.999	A5SS
Bnc2	4:84610109-84610197	3	179::48	242::19	95::47	108::47	-0.138657	0.406215	0.999	Cassette
Fth1	19:9982783-9982983	1	1648::0	865::19	824::454	497::340	0.0214932	0.406908	0.999	A5SS
Wapl	14:34745749-34745810	22	10572::0	6963::0	5847::3213	3834::2577	0	0.407089	0.999	IR
Vps8	16:21563425-21563505	44-45	10::42	1::144	11::40	4::109	0.185411	0.407409	0.999	AltEnd
Fmn2	1:174609808-174609952	6	1213::0	843::14	503::554	371::565	0.0163361	0.407796	0.999	Cassette
Flcn	11:59795507-59795575	12	38::2263	2::1664	20::2155	5::1612	0.0153141	0.407955	0.999	Cassette
Nme7	1:164375969-164376049	12-13	21::662	20::1472	15::6	16::19	0.0173419	0.407955	0.999	AltStart
Map1b	13:99421700-99423490	10	6749::4	5375::10	4672::1738	3928::1655	0.00126468	0.408122	0.999	IR
Mbd1	18:74273574-74273599	4	68::0	95::22	39::35	56::67	0.188034	0.40829	0.999	IR
AC163351.1	13:60427068-60427198	2	27::33	24::113	28::11	27::20	0.274818	0.408765	0.999	AltStart
Sclt1	3:41631731-41631768	20	62::2133	363::5867	296::2021	965::5645	-0.0299924	0.408975	0.999	A3SS
Dgcr8	16:18269588-18269650	11-12	2::80	20::70	4::70	10::80	-0.197832	0.409386	0.999	Cassette
Ccar1	10:62792142-62792210	1	74::51	33::65	491::752	372::788	0.255265	0.409558	0.999	A5SS
Tyw5	1:57393571-57393694	5	333::2547	346::1636	87::2961	110::2159	-0.0593046	0.409578	0.999	Cassette
Gm27241	9:72617427-72618698	before first	14::27	67::11	169::200	172::147	-0.517511	0.40981	0.999	A5SS
Net1	13:3893293-3893578	5	451::112	931::85	219::91	466::72	-0.115273	0.410025	0.999	AltStart
Umad1	6:8420908-8420988	7-8	4::385	51::626	5::50	33::104	-0.0650496	0.41004	0.999	AltStart
Inpp5b	4:124769328-124769455	8	4::723	12::340	7::175	12::76	-0.0285888	0.410132	0.999	AltStart
Hmgcs1	13:119704425-119705511	8	10704::21	11762::11	5302::7900	5933::5477	-0.0010278	0.410183	0.999	Cassette_multi
Gm5177	10:10607749-10607829	2-3	35::844	8::786	39::421	18::389	0.0297424	0.410244	0.999	AltEnd
Snx4	16:33255595-33255675	1-2	3::151	25::130	7::299	28::334	-0.14181	0.410317	0.999	AltStart
Dcp1a	14:30519350-30519577	13	17224::0	15164::10	8951::11410	7880::12632	0.000659022	0.410505	0.999	IR
Oosp1	19:11691709-11691789	before first	17::56	39::29	10::17	17::10	-0.340653	0.410839	0.999	AltStart
Pgs1	11:118023405-118023629	11	1242::80	539::78	1509::511	710::258	0.0659495	0.410997	0.999	A3SS
Abhd6	14:8048916-8049049	7-8	321::1492	169::2365	159::1050	98::1559	0.110362	0.411273	0.999	Cassette
Srsf4	4:131900470-131901420	9	2607::0	1990::27	1211::1059	874::956	0.0133862	0.411368	0.999	IR
AC153141.1	10:9686482-9686603	2	3916::222	2867::81	1403::1002	1016::995	-0.0261729	0.411401	0.999	Cassette
Cd160	3:96802277-96802408	5	5764::67	5128::15	3473::1475	3084::1621	-0.00857401	0.412015	0.999	Cassette_multi
Marc2	1:184827398-184827482	7	183::3676	438::4313	182::174	380::200	-0.0447695	0.412362	0.999	AltStart
Mast4	13:102739198-102739667	37	50::0	53::0	74::112	58::187	0	0.412379	0.999	Cassette
Dgkh	14:78613828-78613908	11-12	0::80	19::71	4::124	18::92	-0.211111	0.41277	0.999	AltStart
Gng4	13:13819279-13819390	5	72::0	134::23	69::5	113::19	0.146497	0.413331	0.999	AltStart
Gm43069	5:120802986-120803057	2-3	9442::3144	8462::1684	5283::31150	4522::23627	-0.0837997	0.413585	0.999	Cassette
Aebp2	6:140652860-140652986	13-14	8::171	21::671	33::404	44::1325	0.0143459	0.41362	0.999	Cassette
Cacnb2	2:14754275-14754355	4-5	119::0	33::15	85::259	34::98	0.3125	0.413756	0.999	AltStart
Gfra1	19:58246121-58246201	13-14	14::42	126::85	19::87	149::224	-0.347156	0.413974	0.999	AltStart
Gm28078	7:37123583-37123656	1-2	29::32	163::17	97::235	338::771	-0.430668	0.414006	0.999	A3SS
Mlxipl	5:135124976-135125056	8-9	68::20	38::62	48::80	29::105	0.392727	0.414496	0.999	AltEnd
Trp53bp1	2:121270219-121270309	3	366::5	35::1	186::117	20::17	0.0143007	0.414656	0.999	Cassette
Exosc9	3:36565296-36565429	11	9335::1080	5646::596	5215::5188	3263::2846	-0.00821437	0.414695	0.999	IR
Pibf1	14:99099119-99099186	before first	86::122	50::181	54::149	28::230	0.197011	0.414707	0.999	Cassette
Bach2	4:32502200-32502278	5-6	4::132	0::357	1369::752	1188::850	0.0294118	0.414991	0.999	MXE
Zfp982	4:147513328-147513486	4	67::973	408::2960	953::2349	2972::6103	-0.0556991	0.415371	0.999	AltEnd
Acd	8:105700048-105700160	5	144::945	82::959	154::1060	131::1062	0.053461	0.415443	0.999	A3SS
Atf2	2:73818822-73823306	15	3616::19	3580::25	386::1111	385::1508	0.00170785	0.415476	0.999	AltEnd
Uchl3	14:101683949-101684029	6-7	43::6538	64::4271	105::1402	176::872	-0.00823058	0.415562	0.999	AltStart
Ccdc62	5:123946354-123946455	6	179::15	511::13	95::144	261::337	-0.0525104	0.415574	0.999	Cassette
Bckdhb	9:84074639-84074719	12-13	5::345	5::834	22::209	6::467	0.00833333	0.416042	0.999	AltStart
Akap9	5:4051677-4051757	36-37	20::117	2::167	68::89	62::164	0.134151	0.416213	0.999	AltStart
Ctage5	12:59132521-59132601	10-11	20::1712	0::1810	24::92	10::94	0.0115473	0.416411	0.999	AltStart
Agk	6:40347582-40348105	4	239::977	110::932	454::21	224::21	0.0910473	0.416573	0.999	AltEnd
Erh	12:80677740-80677820	before first	2::298	21::251	6::329	35::245	-0.0705392	0.416577	0.999	AltStart
Mycbp2	14:103142048-103142207	68-69	13::191	4::417	14::215	9::415	0.0542243	0.41697	0.999	MXE
Trim75	8:64984602-64984682	1-2	92::400	290::798	78::212	246::320	-0.0795522	0.417017	0.999	AltStart
Rnf146	10:29361285-29361345	2	662::523	692::744	356::348	390::458	0.0767556	0.417023	0.999	Cassette
Tmem234	4:129602195-129602261	6	396::14	301::35	191::123	142::154	0.0700203	0.417031	0.999	Cassette_multi
Gm14325	2:177834520-177834559	2	33::0	70::13	29::12	43::43	0.156627	0.417166	0.999	A5SS
Spin1	13:51132781-51132861	3-4	8436::268	6742::435	237::112	193::179	0.0298172	0.417366	0.999	AltStart
Gm15246	X:169321755-169321833	2	1391::97	1614::210	780::717	1004::1115	0.0499338	0.418122	0.999	Cassette_multi
Rrp1b	17:32046011-32046229	2	13::1547	51::1640	56::1648	104::1814	-0.0218263	0.418328	0.999	A5SS
Ifitm6	7:141016154-141016159	4	783::23	1876::10	494::292	1120::605	-0.0232366	0.418402	0.999	A3SS
Cep290	10:100487703-100487752	1	448::0	254::26	470::397	292::270	0.0928571	0.418487	0.999	A5SS
Tmem181a	17:6271211-6271291	1-2	3::249	50::284	7::153	52::183	-0.137819	0.418556	0.999	AltStart
Gm17575	3:96377084-96377199	6-7	244::1827	496::2198	53::587	134::831	-0.0655951	0.418592	0.999	Cassette
Cmtm8	9:114796041-114796146	2	1580::3	1096::20	1854::1964	1397::1570	0.016026	0.418677	0.999	A5SS
Pglyrp1	7:18871331-18871427	1	173::0	85::25	143::4	46::5	0.228228	0.419462	0.999	AltStart
Srpx	X:10047675-10047796	9	99::19	37::32	58::30	19::22	0.302751	0.41965	0.999	Cassette
Gm31135	8:8423961-8424041	4-5	6::28	4::85	8::26	10::54	0.131527	0.419845	0.999	AltStart
Kif4	X:100717937-100718035	26	2575::90	1870::118	1236::1560	887::1168	0.025585	0.419945	0.999	Cassette
Zfp277	12:40350734-40351025	6-7	210::446	109::435	122::918	73::1028	0.119754	0.420064	0.999	Cassette
Tex15	8:33516940-33517044	2	269::93	402::55	130::213	202::247	-0.136556	0.420111	0.999	Cassette
Cyb561d2	9:107544380-107544435	before first	1156::0	537::18	900::547	451::300	0.0324324	0.420335	0.999	A5SS
Clgn	8:83404005-83404085	5-6	7::79	19::25	7::64	21::26	-0.350423	0.420454	0.999	AltStart
Ankrd28	14:31708003-31708033	24	236::14	442::0	209::215	398::387	-0.056	0.420517	0.999	A5SS
Trim13	14:61605230-61605594	4	12971::11	26309::14	5996::7108	11777::15933	-0.000315473	0.420942	0.999	IR
Slf1	13:77047193-77047202	20	782::0	412::22	757::895	402::487	0.0506912	0.421067	0.999	A3SS
Gm5177	10:10613003-10616313	3	340::990	314::1423	412::1073	373::1456	0.0748677	0.421536	0.999	AltEnd
Adcy8	15:64815553-64815633	3-4	53::79	20::55	49::42	16::31	0.134848	0.4216	0.999	AltStart
Umad1	6:8419678-8420137	7	49::6	92::24	54::915	116::1060	0.0978056	0.421981	0.999	Cassette
Zfp111	7:24210679-24210930	1	584::242	641::84	277::538	307::504	-0.177116	0.422136	0.999	IR
Tlk2	11:105210545-105210640	10	662::119	205::64	311::507	109::219	0.0855495	0.422187	0.999	Cassette
Rcan3	4:135421469-135421549	2-3	11::2642	44::2739	12::847	52::860	-0.0116612	0.422334	0.999	AltStart
Rhoh	5:65867786-65867934	4	63::28	37::46	72::5	63::5	0.246525	0.42251	0.999	AltEnd
Cenpe	3:135263982-135264062	41-42	10::1120	52::1152	8::4	41::28	-0.0343398	0.422576	0.999	AltStart
Cers5	15:99741609-99741638	7	357::0	361::19	316::466	340::558	0.05	0.422597	0.999	A5SS
Plxna4	6:32175166-32175246	25-26	16::224	0::208	25::68	4::65	0.06639	0.422992	0.999	AltEnd
2610021A01Rik	7:41603436-41603534	4	515::311	466::187	250::1040	205::862	-0.0908966	0.423054	0.999	Cassette_multi
Fbxl20	11:98149622-98149702	1-2	44::103	17::152	18::57	13::59	0.198728	0.423402	0.999	AltStart
Numb	12:83831831-83831922	6	12::42	6::134	21::50	16::119	0.179365	0.423473	0.999	A5SS
Ino80d	1:63113549-63113629	2-3	95::111	52::150	114::27	97::25	0.203739	0.423522	0.999	AltStart
Ttll11	2:35937405-35937485	5-6	18::115	2::89	27::45	5::45	0.11336	0.423534	0.999	AltEnd
AC163623.2	9:22051590-22051670	3-4	104::1	100::0	84::27	88::92	-0.00952381	0.423688	0.999	AltStart
Mrgbp	2:180583401-180583522	3	719::0	556::40	386::477	281::372	0.0671141	0.424015	0.999	Cassette
C87499	4:88630410-88630490	1-2	51::3049	19::4232	43::474	23::638	0.0119821	0.424044	0.999	AltStart
Srsf10	4:135858409-135858471	2	217::4301	96::4053	507::3851	359::3491	0.0248707	0.424178	0.999	A5SS
Cul4b	X:38557557-38557637	5-6	67::575	171::607	88::398	227::428	-0.115433	0.424208	0.999	AltStart
Man2c1os	9:57127148-57128080	3	372::1	340::0	1658::306	1371::333	-0.00268097	0.424288	0.999	A5SS
Slk	19:47616260-47616340	6-7	48::1709	95::1734	79::1348	111::1289	-0.0246217	0.424582	0.999	AltStart
Kcnh1	1:192506756-192509320	12	2940::799	2557::370	220::3211	176::2468	-0.0872842	0.425133	0.999	IR
Gdpd1	11:87034408-87034674	10	0::328	23::66	17568::11403	16766::9450	-0.258427	0.425305	0.999	A3SS
Gm19705	1:136677123-136677266	5	32::42	11::63	20::59	10::82	0.283784	0.425454	0.999	Cassette
Gapvd1	2:34678841-34678921	30-31	43::283	73::219	60::216	80::183	-0.118098	0.425575	0.999	AltStart
Fam172a	13:78163726-78163770	16	1::146	13::19	8645::2687	6077::1815	-0.399447	0.426412	0.999	A3SS
Sorbs2	8:45688337-45688447	8	10::2356	32::1872	8::566	30::489	-0.0125652	0.426533	0.999	AltStart
Nelfb	2:25205127-25205239	6	64::8	129::2	27::32	60::49	-0.0958439	0.426534	0.999	Cassette_multi
Foxj3	4:119626289-119628637	18	431::1	505::0	688::244	505::98	-0.00231481	0.426696	0.999	A3SS
Gm45894	8:122898574-122898716	5-6	336::37	135::31	172::87	77::122	0.0875513	0.426759	0.999	Cassette
Slc9a4	1:40585126-40585425	3	395::342	322::168	213::171	177::86	-0.121186	0.426974	0.999	AltEnd
Cdr2	7:120964991-120965071	3-4	17::75	63::86	26::4	57::4	-0.238036	0.42706	0.999	AltStart
Ash1l	3:88933565-88933666	before first	1760::10	1630::34	799::1716	716::1537	0.0147707	0.427072	0.999	Cassette
Tdrkh	3:94429357-94429458	11	1168::0	507::10	543::550	230::260	0.0193424	0.427537	0.999	Cassette
Phf11d	14:59351147-59351218	9	436::29	206::34	210::87	101::90	0.0793011	0.427557	0.999	Cassette
Atp6v1h	1:5109429-5109509	8-9	0::591	176::620	5::232	60::211	-0.221839	0.427803	0.999	AltStart
Raf1	6:115675333-115675413	2-3	7::4127	29::2594	6::1156	26::712	-0.00936318	0.427889	0.999	AltStart
Actr6	10:89722514-89722594	9-10	11::316	3::453	24::338	5::474	0.0270602	0.428145	0.999	AltEnd
Tomt	7:101897189-101897360	6	90::26	126::2	92::311	142::268	-0.208513	0.428445	0.999	Cassette
Arhgap20	9:51848568-51848649	17	30::1289	9::2166	23::397	10::534	0.0186094	0.42858	0.999	AltEnd
Gm13103	4:143845903-143845983	before first	76::479	137::494	77::128	138::144	-0.0801788	0.42864	0.999	AltStart
Kansl3	1:36336294-36337605	25	32::43	45::28	45::27	43::20	-0.189772	0.428694	0.999	IR
Strbp	2:37703192-37703348	2	57::156	18::136	43::129	17::105	0.150723	0.428705	0.999	AltStart
Capn12	7:28889672-28889781	15	2::238	36::169	14::221	33::163	-0.167276	0.428757	0.999	A3SS
Fars2	13:36326958-36327012	8	360::231	472::154	459::18	546::37	-0.144196	0.42876	0.999	AltStart
Rnf180	13:105240595-105240675	7-8	33::36	15::45	36::45	26::31	0.228261	0.428999	0.999	AltEnd
Anapc16	10:60001361-60001441	2-3	69::894	32::859	60::238	34::221	0.0357364	0.429472	0.999	AltStart
Bod1l	5:41816411-41817000	11	834::113	1180::60	293::507	380::495	-0.0709371	0.429474	0.999	IR
Hmgxb4	8:75029604-75029610	12	280::8	584::95	292::285	690::639	0.112134	0.429622	0.999	A5SS
Rbm27	18:42301723-42302016	7	3325::15	2425::46	1721::1733	1237::1299	0.0141249	0.42982	0.999	Cassette
Sc5d	9:42258818-42258898	4-5	0::11955	29::7071	4::5949	35::3483	-0.00408393	0.429966	0.999	AltStart
2010111I01Rik	13:63299096-63299176	1-2	5::56	31::29	61::21	142::34	-0.434699	0.430141	0.999	AltEnd
Ncoa3	2:166018467-166018547	1-2	9::479	71::790	10::9	78::54	-0.0640196	0.430945	0.999	AltStart
Atp5b	10:128084297-128084471	3	5369::8	4703::0	1658::3407	1541::2385	-0.00148782	0.430974	0.999	Cassette
Acbd5	2:23068880-23069065	2	123::234	91::349	76::929	49::1089	0.13772	0.430993	0.999	Cassette
Mbtd1	11:93903135-93903263	5-6	71::864	24::982	37::4150	16::5054	0.0521027	0.431016	0.999	Cassette
Rex2	4:147033060-147033140	2-3	195::23	141::50	80::17	116::19	0.156197	0.431077	0.999	AltStart
Rapgef6	11:54612127-54612207	8-9	11::4684	15::3092	33::551	56::363	-0.00248539	0.431119	0.999	AltStart
Scai	2:39082710-39082927	18	36::108	63::291	24::146	19::368	0.0720339	0.431337	0.999	Cassette
Grip1	10:120063843-120063923	27-28	7::251	17::120	7::104	19::44	-0.0969558	0.431339	0.999	AltStart
Gm20548	5:101841971-101842073	4	388::12	211::23	679::229	708::165	0.0682906	0.431486	0.999	Cassette
2010111I01Rik	13:63156546-63156735	7	102::0	113::0	74::199	74::354	0	0.431795	0.999	Cassette
Sf3a2	10:80798751-80798805	1	94::12	202::75	126::487	279::389	0.157551	0.431804	0.999	A5SS
Herpud2	9:25109002-25109081	8	23::36	15::47	861::3900	884::2664	0.147895	0.431921	0.999	A3SS
Stau1	2:166949054-166949199	15	9712::0	6192::30	4865::2339	3124::1465	0.0048216	0.431935	0.999	IR
Brf2	8:27125627-27125639	3-4	31::302	142::285	36::100	121::122	-0.23946	0.431997	0.999	AltEnd
Lcor	19:41483218-41483298	1-2	10::523	0::877	16::227	4::342	0.0187617	0.432159	0.999	AltStart
Bbs7	3:36596692-36596772	10-11	241::16	260::80	206::5	226::39	0.173037	0.43221	0.999	AltStart
Kansl2	15:98533518-98533776	2	957::0	724::11	410::616	279::597	0.014966	0.432274	0.999	Cassette
Slc35f5	1:125589811-125589839	15	114::3	61::38	114::104	64::77	0.358197	0.432803	0.999	A3SS
5033403H07Rik	5:52982037-52982261	3-4	34::19	136::18	35::62	113::98	-0.241607	0.433179	0.999	Cassette
Rfpl4	7:5110411-5110719	3	1123731::4012	665446::1771	690471::185449	405034::113912	-0.000903253	0.433443	0.999	IR
AU023762	9:113599420-113599500	3	16::69	2::99	64::17	45::5	0.168433	0.433465	0.999	AltEnd
Birc3	9:7849161-7849241	12	16::41	2::66	41210::6091	32580::5731	0.257545	0.434025	0.999	AltEnd
Fbxw23	9:109532477-109534044	2	79667::130	39881::133	629::2752	424::2424	0.00171943	0.434033	0.999	AltStart
Ggct	6:54989500-54989557	2	2925::0	1900::18	14160::34399	9203::22493	0.00937989	0.434179	0.999	MXE
Myl12a	17:70994877-70994957	7-8	16::3096	37::3295	15::1750	53::1904	-0.00596415	0.43427	0.999	AltStart
Pla2g4c	7:13360458-13360555	20	343::12	65::8	19682::31644	11011::26864	0.0743687	0.434577	0.999	Cassette
Gm9866	12:27075858-27075978	10-11	39::360	48::207	28::289	35::197	-0.0904909	0.434652	0.999	Cassette
Lrrc28	7:67605664-67605744	8-9	16::2062	0::2598	24::4079	11::4699	0.00769971	0.434712	0.999	AltEnd
Tusc3	8:39020460-39020487	1-2	1::4920	28::4460	4::4014	28::3676	-0.00603565	0.434862	0.999	Cassette
Fip1l1	5:74591901-74591950	18	34331::7	12273::19	16980::13967	6205::5227	0.0013823	0.435005	0.999	IR
Tmem33	5:67260806-67260964	1	128::523	161::381	80::401	100::279	-0.101075	0.435019	0.999	IR
Ascc3	10:50638132-50638212	6-7	0::101	26::73	4::383	28::471	-0.262626	0.435087	0.999	AltStart
Pacrg	17:10494630-10494710	5-6	0::80	24::25	6::31	21::13	-0.489796	0.43535	0.999	AltEnd
Sema6d	2:124148302-124148403	2-3	145::291	57::271	84::328	31::306	0.158788	0.435553	0.999	Cassette
Cyp2c29	19:39274513-39274593	3	386::217	1034::351	366::132	982::249	-0.106082	0.435565	0.999	AltEnd
Pkd2l2	18:34418122-34418202	5-6	9::3653	39::2370	81::8659	100::4365	-0.0137316	0.435719	0.999	AltEnd
Elmod2	8:83316917-83316934	9	5041::75	6012::20	4106::2104	4857::2600	-0.0113442	0.435746	0.999	A3SS
Pcnt	10:76393039-76393087	26	7::34	11::168	54::179	34::208	0.109279	0.436038	0.999	A3SS
Lrrfip1	1:91111233-91111325	22	3971::477	5191::1360	3139::58	4026::106	0.100131	0.436053	0.999	AltStart
Atp10b	11:43254176-43254363	24	13::64	8::119	9::57	13::97	0.105839	0.436071	0.999	MXE
Gm12666	4:92191320-92191326	3	8::314	144::80	58::71	96::44	-0.618012	0.436202	0.999	A3SS
Arhgap44	11:65063638-65063718	5-6	6::65	19::101	8::40	20::59	-0.0738263	0.436493	0.999	AltEnd
Smurf1	5:144880700-144880709	18	103::47	128::19	121::157	133::154	-0.184082	0.437222	0.999	A3SS
Mon2	10:122992419-122992527	37	135::6	371::10	83::69	217::90	-0.0163065	0.437538	0.999	IR
Dgkh	14:78614100-78614180	11-12	0::80	17::54	4::163	9::118	-0.239437	0.437554	0.999	AltStart
Cnot9	1:74506214-74506461	1	52::1	26::13	70::26	77::83	0.314465	0.437751	0.999	A5SS
Rreb1	13:37957961-37958161	20	66::35	43::78	53::66	66::69	0.298093	0.437812	0.999	Cassette_multi
Pdcd7	9:65346764-65346871	2	3812::22	2110::10	2110::1946	1135::1230	-0.00102115	0.437826	0.999	IR
Kat14	2:144393130-144393210	9-10	1::88	14::93	10::36	28::35	-0.119605	0.43792	0.999	AltStart
Pkp4	2:59313498-59313578	15-16	0::72	26::38	4::74	29::45	-0.40625	0.43825	0.999	AltStart
Emsy	7:98599752-98599793	18	174::93	170::195	78::190	74::289	0.185932	0.438417	0.999	Cassette
Psip1	4:83458075-83458186	16	3130::13	3290::9	1706::32433	1858::21661	-0.00140808	0.438472	0.999	Cassette
Spry4	18:38587959-38588514	2	5455::20	3942::2	1680::2217	1239::2090	-0.00314587	0.438574	0.999	IR
Gm28802	1:58866934-58867014	6-7	61::99	131::51	42::83	115::61	-0.336592	0.438651	0.999	AltStart
Atp2b1	10:98954306-98954386	3-4	369::946	577::825	325::21	581::16	-0.130947	0.438898	0.999	AltStart
Itpk1	12:102580281-102580406	11-12	35::81	26::118	27::84	17::116	0.121169	0.439199	0.999	Cassette
Yes1	5:32629857-32629937	1-2	83::197	52::376	9::16	6::22	0.175349	0.439224	0.999	AltStart
Me1	9:86687224-86687269	2	188::270	127::330	7849::5700	7578::5571	0.131004	0.439251	0.999	A5SS
Lap3	5:45504847-45505436	8	33::628	50::413	92::754	132::595	-0.058067	0.439251	0.999	A5SS
Cobll1	2:65235924-65235995	5	107::117	253::70	47::26	107::18	-0.305603	0.43976	0.999	AltStart
Zfp740	15:102179160-102179265	before first	17::1182	5::2271	35::1381	37::2835	0.0119816	0.439821	0.999	A5SS
Uqcrc2	7:120635429-120635594	2	51::5277	8::5334	35::3429	6::3498	0.00807479	0.440213	0.999	Cassette
AC159622.3	12:15980623-15980761	before first	2239::84	1142::33	2229::911	1020::311	-0.00807503	0.440467	0.999	A5SS
Dicer1	12:104729984-104730010	6-7	107::580	360::941	101::1014	350::1724	-0.120961	0.440474	0.999	Cassette
Btbd10	7:113351781-113351938	4	7982::8405	6719::9111	3682::13066	3125::13398	0.0626515	0.440738	0.999	Cassette_multi
Camsap1	2:25980187-25980267	1-2	2::660	31::846	5::137	28::178	-0.0323065	0.440836	0.999	AltStart
Agtpbp1	13:59533945-59534094	9	11::303	138::679	7::259	52::608	-0.133879	0.440909	0.999	Cassette
Ostm1	10:42700575-42701282	8	648::16	103::15	256::259	41::56	0.103022	0.440924	0.999	IR
Ppp1r15a	7:45524175-45524288	before first	46::94	19::55	2222::1405	1351::1195	0.0674648	0.441253	0.999	Cassette
Pbrm1	14:31023067-31023179	3	613::478	256::314	295::640	124::356	0.112747	0.441475	0.999	Cassette
Prlr	15:10215955-10216123	3	0::364	0::1480	7::83	4::362	0	0.441537	0.999	AltStart
Kbtbd8	6:95117880-95117974	2	1782::70	2264::148	323::45	436::94	0.0235629	0.441655	0.999	AltStart
Gm26573	4:146657939-146658019	2-3	40::46	121::374	6::23	6::56	0.220516	0.442617	0.999	AltEnd
Gm10280	8:113092658-113092703	4	4390::10	1632::1	2339::1181	866::482	-0.00166036	0.442898	0.999	IR
Lin52	12:84476309-84476389	5-6	11::175	1::421	15::64	72::167	0.0592925	0.44302	0.999	AltStart
Ptpn21	12:98688190-98689409	15	538::0	477::0	1451::326	969::387	0	0.443128	0.999	A5SS
Ctps2	X:162977195-162977275	20-21	7::196	21::133	13::73	21::53	-0.101881	0.443294	0.999	AltEnd
Rab11fip2	19:59939157-59939237	2-3	9::56	29::35	12::34	24::16	-0.314663	0.443296	0.999	AltStart
Stx7	10:24149408-24149726	1	0::48	0::321	5::43	6::250	0	0.443359	0.999	A5SS
Clasp1	1:118459664-118459801	3	146::127	221::93	85::583	128::613	-0.169023	0.443379	0.999	IR
Baiap2l1	5:144274341-144274421	13-14	14::1910	0::4219	10::239	4::592	0.00727651	0.443466	0.999	AltEnd
Gm26573	4:147058141-147058224	before first	7::307	53::526	139::903	301::847	-0.0692683	0.443515	0.999	MXE
R3hdm1	1:128162202-128162243	5	1263::8183	867::7945	557::6461	385::6052	0.0353188	0.443635	0.999	Cassette
Appl1	14:26967363-26967538	1-2	74::784	220::1525	53::982	150::1826	-0.0399278	0.44444	0.999	Cassette
Tiam1	16:89973675-89973755	3-4	257::3557	287::4892	306::1169	368::1542	0.0119672	0.444465	0.999	AltStart
Dsn1	2:157005873-157006362	2	332::4102	370::7026	803::4534	931::7253	0.0248557	0.444484	0.999	A3SS
Melk	4:44343433-44343513	13-14	40::310	115::323	28::245	80::234	-0.148271	0.444601	0.999	AltStart
Nectin3	16:46398467-46398547	10-11	40::4452	3::4654	26::1278	9::1579	0.00837188	0.44486	0.999	AltStart
Tubgcp3	8:12649690-12649822	10	1220::8	235::13	579::510	114::102	0.0459047	0.445053	0.999	Cassette
Smu1	4:40739618-40739664	11	12715::49	13893::25	5331::9250	5814::10874	-0.00200981	0.445171	0.999	IR
Neil3	8:53607742-53607822	8-9	390::23117	244::36527	295::12097	198::18758	0.00995341	0.445267	0.999	AltStart
Fam135a	1:24030742-24030896	15	959::19	1562::6	553::70	850::118	-0.0156009	0.44549	0.999	Cassette
Papd4	13:93191793-93191856	1-2	65::2071	59::1044	42::3286	45::1808	-0.0230598	0.445577	0.999	Cassette
Akap7	10:25299441-25299521	1-2	23::62	4::93	61::59	42::50	0.229351	0.445739	0.999	AltStart
Ccdc34	2:110040574-110040579	7	600::0	731::29	475::452	586::568	0.0381579	0.445754	0.999	A3SS
Rad17	13:100650950-100651047	1	208::3	327::11	211::559	314::571	0.0183264	0.446035	0.999	AltStart
Fstl1	16:37831369-37831449	11-12	0::165	36::45	4::160	40::52	-0.444444	0.446132	0.999	AltStart
Mvb12b	2:33798623-33798703	9-10	2::166	11::84	6::88	16::73	-0.103885	0.446296	0.999	AltEnd
Pdcd7	9:65346111-65346191	1	19::145	17::41	344::142	366::53	-0.17725	0.446564	0.999	AltStart
Lrrfip2	9:111128774-111128888	4-5	5::2526	33::2372	7::2932	18::2716	-0.0117418	0.446565	0.999	Cassette
Sfr1	19:47732686-47732706	2	0::5160	22::3263	48329::40690	42310::37026	-0.00674507	0.446845	0.999	A5SS
Pttg1	11:43425643-43425679	3	52::26	18::58	119532::133060	75407::83896	0.429825	0.446898	0.999	A3SS
Atxn2	5:121781297-121781542	13	1924::14	2670::64	827::897	1204::1349	0.016185	0.446906	0.999	Cassette
Slc6a4	11:77022488-77022549	13-14	53::9	27::31	55::35	25::42	0.389321	0.447017	0.999	MXE
Wdr19	5:65223062-65223099	10	64::0	47::18	114::189	115::210	0.276923	0.447087	0.999	A5SS
9830004L10Rik	1:80186972-80187081	2	45::73	192::203	41::85	159::126	-0.10472	0.44768	0.999	AltStart
Rbm34	8:126963836-126965622	4	798::41	1704::3	59::360	133::667	-0.0470526	0.448162	0.999	Cassette_multi
Ccdc117	11:5546442-5546522	before first	38::40	28::96	28::25	19::51	0.26228	0.44843	0.999	AltStart
Nqo1	8:107389683-107389759	5-6	23::104	3::104	21::346	10::239	0.153065	0.44849	0.999	Cassette
Tmem67	4:12089505-12089523	1	240::102	250::48	81::37	100::44	-0.134628	0.448522	0.999	A3SS
Spag16	1:69897456-69897536	12-13	3::107	35::301	5::138	42::161	-0.0768939	0.448599	0.999	AltEnd
Taf9b	X:106219195-106219235	3-4	97::5053	20::3440	83::2069	24::1222	0.0130546	0.448729	0.999	Cassette
Pard3	8:127330768-127330848	8-9	19::1157	3::1306	19::78	7::89	0.0138655	0.44876	0.999	AltEnd
Gm37240	3:85748453-85748513	5-6	41::38	241::187	18::6262	110::6297	-0.0440968	0.448813	0.999	Cassette
C87499	4:88627653-88627897	4	19454::0	25937::20	8909::7251	11655::10222	0.000770505	0.448928	0.999	IR
Hspa13	16:75758632-75758727	5	31::197	1::172	15::128	4::99	0.130185	0.449028	0.999	Cassette
Arpc2	1:74245875-74245955	2-3	9::4060	2::2528	50::935	113::608	0.00142079	0.449337	0.999	AltStart
Tpmt	13:47034984-47035021	7	32::1557	9::1654	33::1640	10::1680	0.0147298	0.449496	0.999	A5SS
Snrnp27	6:86684229-86684236	1-2	433::6708	678::7149	611::7450	700::7596	-0.025996	0.449893	0.999	Cassette
Dnajc13	9:104153268-104153496	58	42::313	6::406	12::179	5::217	0.103747	0.450218	0.999	Cassette
Frg2f1	4:119535074-119535245	3	6::100	21::39	9::24	24::19	-0.293396	0.450221	0.999	AltStart
Ccdc69	11:55050382-55050420	7	530270::298	450706::177	279103::149500	237681::131425	-0.000169099	0.450399	0.999	IR
Cdca8	4:124937179-124937333	2-3	58::234	30::61	48::367	35::100	-0.13104	0.450448	0.999	Cassette
Klf7	1:64121995-64122202	1	72::286	73::524	51::245	43::435	0.0788393	0.45061	0.999	A5SS
C2cd5	6:143050125-143050239	15	15997::19	18161::11	7729::11585	8716::9169	-0.000580979	0.450844	0.999	Cassette
Ttc8	12:98972389-98972469	12-13	1::127	12::54	4::54	20::30	-0.174006	0.450865	0.999	AltEnd
Srek1	13:103773990-103774070	2	0::2236	27::1418	4::1492	15::1016	-0.0186851	0.450894	0.999	AltStart
Nudt7	8:114149092-114149194	3-4	221::5772	194::4461	182::1352	262::1057	-0.0046584	0.45097	0.999	Cassette
Aldh1a2	9:71294592-71294672	13-14	0::86	10::1147	4::61	13::679	-0.00864304	0.451295	0.999	AltEnd
Wrn	8:33237624-33237704	35-36	13::110	2::138	35::96	8::149	0.0914053	0.451396	0.999	AltStart
Zp2	7:120141982-120142170	5-6	9::2354	20::1560	57::2167	44::1405	-0.00884951	0.451513	0.999	Cassette
2700049A03Rik	12:71184550-71184622	22	657::0	422::12	835::1040	575::841	0.0276498	0.45155	0.999	A5SS
Zfp936	7:43177588-43177703	2	54::50	64::101	52::18	56::40	0.127573	0.451823	0.999	AltStart
4932438A13Rik	3:36863121-36863348	1	214::243	277::264	153::125	296::125	-0.0437435	0.452	0.999	AltStart
Zmym1	4:127060911-127060996	1	79::1228	81::1645	87::892	68::1291	0.0135144	0.452092	0.999	A5SS
Slc7a11	3:50406108-50406188	6-7	41::445	10::676	54::178	15::227	0.0697849	0.452265	0.999	AltEnd
Dennd1a	2:38281015-38281095	1-2	11::215	37::221	19::90	58::87	-0.0947383	0.452605	0.999	AltStart
2310033P09Rik	11:59208500-59208673	1	797::0	1070::17	514::311	603::602	0.0156394	0.452737	0.999	A5SS
Hmgxb4	8:75030122-75030593	13	196::26	524::24	159::688	452::1593	-0.0733215	0.452979	0.999	IR
Clasp1	1:118468303-118468368	7-8	0::1045	26::1105	4::1042	16::1103	-0.0229885	0.453017	0.999	Cassette
Tmem71	15:66533396-66533476	7-8	23::53	6::111	22::39	7::47	0.25135	0.453063	0.999	AltStart
Ptprr	10:116122435-116125233	3-4	608::23	1267::6	60::327	115::653	-0.0317368	0.453386	0.999	IR
Dnajb6	5:29757548-29757960	10	1781::23253	1739::17930	742::4727	757::3610	-0.0172712	0.453404	0.999	AltEnd
AC163038.4	13:58236921-58236987	3	2::1294	14::762	59::1314	50::832	-0.016498	0.453522	0.999	A3SS
Lrrc47	4:154019885-154020437	7	377::193	238::49	83::603	63::261	-0.167865	0.453662	0.999	IR
Nlrp9a	7:26567833-26568003	7	26021::12	28691::0	12757::4221	14051::5993	-0.000460945	0.453685	0.999	Cassette
Lsm1	8:25796953-25797059	3-4	305::258	174::232	220::422	129::423	0.113169	0.453922	0.999	Cassette
Mbd5	2:48996868-48996948	3-4	6::76	70::35	8::21	73::20	-0.593496	0.453989	0.999	AltStart
Rcc1	4:132345646-132345692	5	128::73	94::11	119::33	85::10	-0.258422	0.454051	0.999	AltStart
Clec12a	6:129349713-129349858	2	683::25	667::62	293::443	310::414	0.0497373	0.454155	0.999	Cassette
Ophn1	X:98803913-98804079	4-5	19::4102	75::3593	8::3092	21::2751	-0.0158293	0.454174	0.999	Cassette
Lonp2	8:86694434-86694514	12-13	0::232	12::135	4::111	8::75	-0.0808989	0.454208	0.999	AltStart
Cpvl	6:53892376-53892456	12-13	23::36	38::127	32::50	42::188	0.159527	0.4544	0.999	AltStart
Dclre1c	2:3463250-3463330	18	18::4207	6::4571	31::952	9::1061	0.00294895	0.454799	0.999	AltEnd
Ahcyl1	3:107668606-107668667	12	0::72	17::59	4::63	10::50	-0.223684	0.455078	0.999	A5SS
Tiam1	16:89787923-89787978	35	3774::0	2839::13	1924::1358	1468::1211	0.0045582	0.455255	0.999	IR
Rptor	11:119781957-119782037	8-9	34::50	29::114	31::32	29::72	0.201965	0.455429	0.999	AltEnd
Rpusd4	9:35267865-35268078	1	78::20	181::6	94::40	157::27	-0.171996	0.455871	0.999	AltStart
2810403A07Rik	3:88711733-88712558	14	1587::148	1928::64	1233::448	1448::506	-0.0531741	0.456279	0.999	IR
Ppm1b	17:84965335-84965415	2-3	0::2506	11::1827	5::871	19::576	-0.00598477	0.456415	0.999	AltStart
Papd4	13:93177095-93177258	5	38::6610	72::3790	29::7223	45::3982	-0.0129276	0.456564	0.999	Cassette
Ubl5	9:20644340-20644388	2	45::17	33::35	49::29	63::36	0.240512	0.456597	0.999	AltStart
Tlk1	2:70796804-70796884	1-2	80::72	79::28	89::27	87::10	-0.212002	0.456712	0.999	AltStart
A830018L16Rik	1:11589726-11589806	8-9	25::128	2::113	26::52	5::35	0.146007	0.456855	0.999	AltEnd
Lrrc8b	5:105485932-105486520	5	4530::10	5585::5	2281::990	2961::1020	-0.00130819	0.456915	0.999	IR
Gm28778	1:53305455-53305606	3	940::6	608::6	566::1505	370::1481	0.00342949	0.4573	0.999	Cassette_multi
Ccdc172	19:58512027-58512066	1	195::150	354::488	257::271	513::669	0.14479	0.457476	0.999	A5SS
Zfp740	15:102188887-102188962	before first	188::34	352::22	109::128	184::176	-0.0943296	0.457523	0.999	Cassette
Trim61	8:65018172-65018306	1-2	904::30984	587::44963	438::119593	339::176005	0.015476	0.457617	0.999	Cassette
Washc2	6:116221816-116221871	11	3068::0	1524::29	2833::2405	1390::1114	0.0186735	0.457628	0.999	A3SS
Zkscan6	11:65822651-65822731	6-7	5::125	17::81	20::166	41::123	-0.135008	0.45797	0.999	Cassette
Vps13a	19:16744786-16744824	13	1185::24	1288::1	1202::877	1278::959	-0.0190753	0.45809	0.999	A5SS
Cobll1	2:65238363-65238721	3	68::0	28::0	32::696	23::1299	0	0.458386	0.999	Cassette
Gm2042	12:87955403-87955585	3	4619::3953	4288::5387	633::1849	818::2526	0.0955407	0.45842	0.999	Cassette
Chmp3	6:71544353-71544445	2	10::548	57::772	12::245	54::408	-0.0508364	0.458553	0.999	AltStart
Enox1	14:77599034-77599114	11-12	31::852	33::2498	36::22	40::31	0.0220693	0.458613	0.999	AltEnd
Nrcam	12:44546580-44546654	13-14	59::94	24::91	31::112	9::127	0.176925	0.458669	0.999	Cassette
Pgap2	7:102236542-102236554	15	382::243	338::196	435::493	382::314	-0.0217588	0.458737	0.999	A5SS
Pik3r3	4:116222073-116222304	1	340::130	871::87	101::698	257::1488	-0.185782	0.459087	0.999	IR
Myl12a	17:71002108-71002160	2	3114::111	3130::198	2565::75	2514::102	0.0250766	0.459123	0.999	AltStart
Zmat4	8:23679098-23679178	2-3	22::63	1::65	28::11	4::9	0.243672	0.459123	0.999	AltStart
Acbd5	2:23075490-23075610	5	5109::18	6081::87	2724::2254	3267::2657	0.0104794	0.459475	0.999	Cassette
Dpp10	1:123418927-123418994	13-14	425::101	669::310	381::445	601::846	0.124634	0.459507	0.999	Cassette
Prkg1	19:30625194-30625274	14	14::637	10::1613	10::149	10::308	0.015311	0.459552	0.999	AltEnd
Gzf1	2:148681023-148681215	1	783::109	1202::221	216::43	226::94	0.0331084	0.459759	0.999	AltStart
Lrrfip1	1:91100577-91100612	15	562::0	1646::133	240::13549	735::16231	0.0747611	0.459826	0.999	Cassette
Kif1b	4:149261160-149261201	14	7::113	24::85	5::137	13::153	-0.16185	0.459915	0.999	Cassette
Phf20	2:156264482-156264506	7-8	4::3636	44::5149	5::3781	24::5257	-0.00737404	0.460397	0.999	Cassette
Nobox	6:43309397-43309477	1-2	19::2872	28::1573	19::2335	30::1253	-0.0109169	0.460705	0.999	AltStart
AC156832.2	9:55037112-55037255	3-4	14::488	70::3571	12::376	39::2677	0.00866296	0.460848	0.999	Cassette
Ganc	2:120414237-120414400	6	53::346	101::166	55::505	102::413	-0.245445	0.460982	0.999	Cassette
Esrp1	4:11340559-11342480	15	0::458	0::2058	4::244	4::1227	0	0.461093	0.999	AltEnd
Cntn4	6:106655261-106655341	18-19	0::46	33::76	4::7	28::28	-0.302752	0.461095	0.999	AltStart
Agps	2:75900182-75900251	16	1100::0	2602::52	535::291	1276::749	0.0195931	0.46127	0.999	Cassette_multi
Tmco1	1:167308774-167308933	1	407::0	700::5	456::69	922::75	0.00656787	0.46137	0.999	A5SS
Mad1l1	5:140044896-140044976	21-22	0::351	14::222	5::83	18::43	-0.059322	0.461451	0.999	AltEnd
Pcnt	10:76416690-76416912	14	70::201	195::306	38::146	100::186	-0.130919	0.461586	0.999	AltStart
Pnma5	X:73037112-73037168	before first	277::30	731::206	199::250	546::723	0.122131	0.461629	0.999	Cassette
1110004E09Rik	16:90934617-90934776	1	8378::0	4117::15	3640::2101	1755::1041	0.0036302	0.461688	0.999	IR
Pptc7	5:122279157-122279271	before first	39::19	57::68	32::68	29::141	0.216414	0.461911	0.999	Cassette
Slc25a17	15:81329263-81329343	4-5	12::7441	23::5262	17::3823	73::2724	-0.00274207	0.46197	0.999	AltStart
Ilf3	9:21388509-21388524	7	36::516	2::391	169::1684	104::1339	0.0601283	0.462107	0.999	A3SS
Daam1	12:71991122-71991830	27	2014::45	1521::4	660::596	605::412	-0.0192323	0.462183	0.999	IR
Srsf10	4:135858842-135859231	3	253::4446	373::4083	212::4170	238::3818	-0.029889	0.462497	0.999	Cassette
Osbpl8	10:111164882-111165006	1	3511::0	3170::20	1622::2785	1437::2593	0.00626763	0.462579	0.999	IR
Sh3kbp1	X:159817242-159817298	8	56::617	32::869	26::719	22::1081	0.0476934	0.462625	0.999	Cassette_multi
9130011E15Rik	19:45918726-45918806	20-21	15::59	20::45	14::42	14::25	-0.10499	0.462836	0.999	AltEnd
Eri2	7:119783969-119784274	9	601::160	675::66	383::257	401::317	-0.121043	0.462984	0.999	IR
Tiam1	16:89889764-89889844	8-9	22::259	48::241	32::2356	68::1947	-0.0877982	0.463047	0.999	AltStart
Cops3	11:59835364-59835444	3	33::647	1::462	18::549	4::348	0.0463696	0.463103	0.999	Cassette
Cetn3	13:81784012-81784092	3-4	13::2069	63::2981	17::223	131::307	-0.0144525	0.463266	0.999	AltStart
Pfn4	12:4769798-4769885	2-3	23::18	148::41	52::124	149::341	-0.220603	0.463327	0.999	Cassette
6030443J06Rik	5:22563556-22563636	3-4	0::155	13::85	36::403	56::420	-0.132653	0.463664	0.999	AltEnd
Sh3rf3	10:59094407-59094487	10-11	24::178	15::269	30::36	20::66	0.065995	0.463867	0.999	AltEnd
Mbl2	19:30238387-30238455	5	20489::144	13577::247	10026::6381	6558::4310	0.0108871	0.464075	0.999	Cassette
Ammecr1l	18:31768892-31768972	2-3	0::611	21::396	4::185	22::113	-0.0503597	0.464612	0.999	AltStart
Clip1	5:123613068-123615335	19	669::79	888::18	503::421	624::391	-0.0857474	0.465068	0.999	Cassette
Nf2	11:4780578-4780622	21	67::87	154::48	35::134	80::124	-0.327311	0.465249	0.999	Cassette
Kmt2c	5:25354335-25354402	20	2124::0	1857::19	2302::2293	2025::2189	0.0101252	0.465349	0.999	Cassette
Ctnnal1	4:56816665-56816745	19-20	1::133	14::71	7::69	26::40	-0.157243	0.465464	0.999	AltStart
Oma1	4:103328838-103328966	7	1895::163	1852::97	918::1403	924::1327	-0.029434	0.465604	0.999	Cassette
A730082K24Rik	7:114958027-114958127	4	3092::21	4509::99	1903::1324	2660::1961	0.0147385	0.465679	0.999	Cassette
Lrrc47	4:154018930-154019070	5	326::0	149::11	108::445	48::194	0.06875	0.465825	0.999	Cassette_multi
Ibtk	9:85687886-85688514	29	4453::32	3589::12	6918::2949	4868::1594	-0.00380295	0.466208	0.999	A3SS
Usp38	8:80984438-80984446	11	2101::0	1169::27	1138::517	634::399	0.0225753	0.466244	0.999	A5SS
Mrpl47	3:32708201-32708880	9	58::56	23::87	49::80	41::98	0.299681	0.466255	0.999	Cassette_multi
Ctnna3	10:64409897-64409977	15-16	26::83	9::51	24::19	5::11	0.0885321	0.466291	0.999	AltEnd
Rbm28	6:29132050-29132130	14-15	0::1439	13::1299	4::1778	29::1708	-0.00990854	0.466552	0.999	AltStart
Gpi1	7:34227183-34227237	5	57::0	29::14	53::41	31::42	0.325581	0.46663	0.999	A3SS
Rab3il1	19:10028285-10028503	11	1246::86	1476::199	732::488	849::630	0.0542414	0.466756	0.999	Cassette_multi
Grm2	9:106647270-106648105	4	1888::0	853::0	560::1733	167::727	0	0.46689	0.999	IR
AC163038.4	13:58236594-58236611	2	2::1293	15::762	310::1167	198::701	-0.0177606	0.466945	0.999	A5SS
Cep192	18:67804366-67804494	4	3047::60	2567::117	1533::1255	1256::1165	0.0242804	0.46701	0.999	Cassette_multi
Nubpl	12:52306388-52306468	14-15	25::435	19::376	44::28	24::39	0.00624656	0.467099	0.999	AltEnd
Arhgap10	8:77400966-77401046	10-11	84::314	90::649	70::285	99::647	0.0892691	0.4674	0.999	AltEnd
2410021H03Rik	17:69275891-69275906	3	268::109	432::31	291::124	376::118	-0.22217	0.467464	0.999	A3SS
Fbxo28	1:182317810-182318387	4	4043::0	6834::13	329::322	564::391	0.00189864	0.467859	0.999	Cassette
Gga3	11:115604548-115604721	before first	15::38	3::85	17::43	12::85	0.248928	0.467871	0.999	A5SS
Ssbp2	13:91677707-91677787	12-13	0::1155	27::1361	9::1086	27::1305	-0.0194524	0.46813	0.999	AltEnd
B3galnt2	13:13964646-13964903	2	102::194	239::211	46::72	130::86	-0.186517	0.468148	0.999	AltStart
Adk	14:21053722-21053920	2	13::231	47::193	29::6	39::7	-0.142555	0.468266	0.999	AltEnd
Dip2b	15:100038866-100038909	1	1333::18	593::3	1282::865	535::453	-0.00828991	0.46845	0.999	A5SS
Brms1	19:5041531-5041611	1-2	9::77	42::53	11::77	24::70	-0.337454	0.468483	0.999	AltStart
Nsun3	16:62777647-62777727	4	154::73	470::74	170::7	456::8	-0.185556	0.468535	0.999	AltStart
Srgap1	10:121996627-121996870	1-2	85::172	146::138	53::548	71::526	-0.183345	0.468822	0.999	Cassette
Gng12	6:67017622-67017666	7	15023::0	18472::27	7833::1495	9495::1641	0.00145954	0.469207	0.999	IR
Mkl2	16:13372700-13372758	6-7	20::2493	2::2754	12::1958	7::2117	0.00723293	0.469452	0.999	Cassette
Gm15738	16:13372700-13372758	9-10	20::2493	2::2754	12::2464	7::2681	0.00723293	0.469459	0.999	Cassette
Puf60	15:76074607-76074657	5	141::267	66::250	67::261	38::233	0.13565	0.469572	0.999	Cassette
Afap1l2	19:57000073-57000153	3-4	61::403	50::681	59::302	46::529	0.0631128	0.469931	0.999	AltStart
Numb	12:83823393-83823473	7-8	9::52	2::142	10::38	7::121	0.133652	0.469946	0.999	AltEnd
Knstrn	2:118814309-118814401	1	15::3854	98::5986	89::1177	167::1806	-0.0122309	0.469992	0.999	IR
Nrp1	8:128480968-128480989	12	541::89	464::55	494::632	418::517	-0.0358653	0.47007	0.999	A5SS
Sorbs2os	8:45776403-45776483	1-2	7::2704	28::2093	11::597	46::354	-0.0106192	0.47014	0.999	AltStart
Sort1	3:108335787-108335848	8-9	11::44	2::89	25::66	11::107	0.178022	0.470398	0.999	MXE
Zfp704	3:9465052-9465132	4-5	20::716	30::426	53::436	86::254	-0.0386156	0.470515	0.999	AltEnd
Fbxw14	9:109276183-109276244	7	161::36	46::29	346948::321932	171408::157462	0.200433	0.470983	0.999	A3SS
Prkg1	19:30724160-30724225	11	1691::11	3886::3	750::948	1783::2051	-0.00568778	0.471226	0.999	Cassette
Chd2	7:73540772-73540904	2	588::6	86::3	320::257	50::72	0.0236069	0.471257	0.999	Cassette
Rnf11	4:109452931-109454102	5	38::13	84::0	9::21	36::24	-0.254902	0.471293	0.999	IR
Dnaja3	16:4705844-4705960	11	242::536	171::217	136::290	99::149	-0.129668	0.471461	0.999	Cassette
Noto	6:85425398-85425609	2	373::11	127::17	190::76	71::38	0.0894097	0.471468	0.999	Cassette
Mtdh	15:34121423-34121512	8	115::2331	39::1435	64::3503	18::2127	0.0205749	0.471545	0.999	Cassette
Kifc3	8:95100647-95100673	26	291::262	211::325	129::453	96::498	0.132564	0.471813	0.999	Cassette
Hmces	6:87916663-87916767	3	843::15250	508::15967	347::14067	223::14271	0.0215438	0.472192	0.999	Cassette
Zfp709	8:71883807-71883887	2-3	1::64	73::206	7::33	64::53	-0.246264	0.472206	0.999	AltStart
Arhgap20	9:51842640-51842702	13-14	4449::274	7832::290	2470::2862	4305::4569	-0.0223072	0.472481	0.999	Cassette
Syt11	3:88775651-88775731	before first	0::1071	31::812	4::38	4::41	-0.0381739	0.472521	0.999	AltEnd
5830417I10Rik	3:88775651-88775731	1-2	0::1070	31::812	4::12	4::18	-0.0381739	0.47254	0.999	AltStart
AC159104.1	13:51395536-51395713	1-2	41::40	20::114	23::73	19::109	0.356919	0.472852	0.999	Cassette
Chpt1	10:88480815-88480946	8	861::0	624::23	445::396	337::346	0.0354938	0.473258	0.999	Cassette_multi
Skap1	11:96509684-96509764	4-5	63::30	82::36	59::15	73::53	-0.0174959	0.473331	0.999	AltStart
Pls1	9:95760886-95760968	15-16	36::197	28::299	26::182	24::269	0.0688795	0.473558	0.999	Cassette
Gm10280	8:113090605-113090694	3	252::4	123::10	138::1175	98::479	0.059563	0.473603	0.999	Cassette_multi
Nlrp2	7:5328584-5329396	5	92::10	292::0	893::642	1603::994	-0.0980392	0.473674	0.999	A3SS
Astl	2:127345913-127345941	7	19::2377	51::1583	319::2638	254::1724	-0.0232819	0.473685	0.999	A3SS
Cenpo	12:4231446-4231472	4-5	295::3328	513::4184	286::2799	448::3645	-0.0277944	0.474094	0.999	Cassette
Gtf2ird1	5:134366836-134366916	25	181::139	808::889	53::92	205::570	0.0871119	0.474165	0.999	Cassette
Tomt	7:101896863-101896943	6	7::754	15::465	63::360	103::247	-0.0220516	0.474613	0.999	AltEnd
Spopl	2:23515199-23515290	10	68::0	94::28	80::83	106::128	0.229508	0.475026	0.999	A3SS
Sugct	13:17190366-17190446	15-16	84::50	99::15	100::51	120::19	-0.241555	0.475068	0.999	AltEnd
Ctnnbip1	4:149548745-149548889	5-6	59::1806	90::1416	40::663	61::555	-0.0281256	0.475092	0.999	Cassette
Carmil1	13:24022496-24022636	44	4956::3	3932::36	2432::2239	1913::1933	0.00846533	0.475213	0.999	Cassette_multi
Fbxw28	9:109329275-109329347	6	276322::90035	145568::39214	136239::204082	76625::83417	-0.0335343	0.475587	0.999	Cassette
Gprasp1	X:135774603-135774683	7-8	18::135	7::187	35::72	13::121	0.0815646	0.475646	0.999	AltEnd
Fam120a	13:48914456-48914536	8-9	4::63	21::31	8::115	20::44	-0.344145	0.475667	0.999	AltStart
Cd55	1:130440379-130447619	10	183::6290	74::6431	32::10992	18::11126	0.0168928	0.475723	0.999	IR
Dab2	15:6438782-6439506	22	183::1	282::18	1070::174	1464::156	0.0545652	0.475783	0.999	A3SS
Cep70	9:99246223-99246267	3	741::1737	1186::2291	858::2708	1406::3854	-0.0420672	0.475902	0.999	A3SS
Ncapd3	9:27030623-27030830	2	101::15	279::9	36::69	91::186	-0.0980603	0.47591	0.999	Cassette
Gm26573	4:146719903-146719936	2-3	96::91	56::275	639::794	1115::1595	0.342148	0.476114	0.999	Cassette
Cnksr2	X:157947188-157947268	5-6	13::35	0::43	10::39	4::37	0.270833	0.476202	0.999	AltStart
Atp6v1h	1:5089009-5089111	4	1000::0	785::13	494::207	394::225	0.0162907	0.476239	0.999	Cassette_multi
A330093E20Rik	18:45685166-45685275	5	73::873	91::2147	1589::2584	5243::6912	0.0364017	0.476366	0.999	A5SS
Cmas	6:142756753-142756876	1	380::0	146::17	92::1036	36::612	0.104294	0.476619	0.999	IR
Slc30a3	5:31089700-31089721	6	11::737	2::413	163::758	86::796	0.00988661	0.47681	0.999	A3SS
Srsf7	17:80205945-80205976	2	2078::0	1983::10	1099::1724	1027::1987	0.00501756	0.476826	0.999	IR
Rbm12b1	4:12140383-12140541	1	16::36	84::22	4::7	16::26	-0.472029	0.477046	0.999	IR
Srp19	18:34331158-34331259	2	635::55	979::25	532::35	777::19	-0.0548345	0.477663	0.999	AltStart
Gm31243	3:136078374-136078454	1-2	11::52	7::140	29::56	49::78	0.126984	0.477776	0.999	AltStart
Cnot4	6:35128812-35128909	1-2	16::104	40::49	34::139	36::131	-0.316105	0.477855	0.999	MXE
Zfp821	8:109717887-109717906	5	19::131	69::158	44::158	101::234	-0.177298	0.478095	0.999	A5SS
Acat1	9:53598714-53598794	1-2	5::1971	29::1750	6::2056	48::1834	-0.0137716	0.478102	0.999	AltStart
Rora	9:69364166-69379809	12	45::23	87::1	10::15	16::24	-0.326872	0.478199	0.999	AltEnd
Cdon	9:35452661-35452873	6	46::0	67::0	32::19	62::20	0	0.478315	0.999	A3SS
C87436	6:86439128-86439208	3	25::38	16::36	251::71	293::40	0.0891331	0.4789	0.999	AltEnd
Bcl2l11	2:128127575-128127812	2	30::29	11::31	16::23	14::51	0.24657	0.478927	0.999	AltStart
Sycp2	2:178408335-178408415	before first	162::55	139::86	215::23	220::34	0.128766	0.478974	0.999	AltStart
Erp44	4:48238239-48238366	5	787::2904	452::2375	393::2559	246::2205	0.0535476	0.479069	0.999	Cassette
Lpin2	17:71183723-71183744	2	1596::385	1953::740	1461::262	1756::489	0.0804402	0.479262	0.999	AltStart
Arl13b	16:62807561-62807641	5-6	3::96	105::423	7::245	106::805	-0.168561	0.479281	0.999	AltStart
Msl3	X:168673057-168673137	1-2	17::318	4::422	96::143	25::177	0.0413566	0.479416	0.999	AltStart
Sfmbt1	14:30715261-30715400	1-2	320::4189	179::4467	236::5172	118::4865	0.0324257	0.479432	0.999	Cassette
Ttc23	7:67687202-67687282	13-14	3::176	45::100	427::17	271::6	-0.293585	0.479532	0.999	AltEnd
Yap1	9:7952941-7952953	7	83::2656	37::2264	624::2781	521::2346	0.0142231	0.47985	0.999	A5SS
Ppp1r15a	7:45524060-45524174	1	67::36	21::49	3325::2105	2312::1751	0.355502	0.47999	0.999	A3SS
Cmya5	13:93063443-93063590	9	68::1	27::10	20::4	15::29	0.255778	0.480063	0.999	MXE
Plcl2	17:50694211-50694291	7	31::5	87::0	101::7	264::5	-0.138889	0.480141	0.999	AltEnd
Cmtm8	9:114795894-114796041	2	109::26	207::27	96::1023	122::811	-0.077208	0.480186	0.999	IR
Sdhaf4	1:24003147-24003157	2	151::2593	143::4820	1135::2067	2004::3624	0.0262159	0.480287	0.999	A5SS
Wasf1	10:40931969-40932033	6	87::0	30::11	122::170	62::124	0.268293	0.480382	0.999	A5SS
Psma1	7:114275961-114276001	1	14::633	14::2214	15::395	14::1226	0.0153241	0.480545	0.999	A5SS
Cphx2	14:26082078-26082158	1-2	41::48	29::122	4::4	4::4	0.262146	0.480614	0.999	AltStart
C87499	4:88629428-88629472	3	359::2940	597::3467	483::6480	991::8605	-0.0380788	0.480642	0.999	Cassette
Smg8	11:87078307-87078387	3-4	5::994	20::804	8::1168	18::982	-0.0192546	0.481057	0.999	AltStart
Tbc1d19	5:53838177-53838237	10	2103::18	2064::0	1706::1618	1780::1615	-0.00848656	0.481111	0.999	Cassette
Trim75	8:64987706-64987831	1	69::12	77::59	214::10	236::18	0.285675	0.481117	0.999	AltStart
H3f3b	11:116023509-116023532	6	115::0	59::18	201599::53307	153768::41007	0.233766	0.481275	0.999	AltEnd
Actr8	14:29986922-29986950	6	2778::38	3218::14	2850::3096	3275::3398	-0.00916264	0.481298	0.999	A3SS
AW554918	18:25204454-25204534	6-7	2::82	32::167	89::28	303::24	-0.136994	0.481336	0.999	AltEnd
Nlrp4a	7:26437837-26437917	4	2327::2877	4111::4354	1077::8739	1916::17112	-0.0385211	0.481488	0.999	Cassette
Gm26996	6:130578812-130578895	4	17::41	119::58	343::472	635::990	-0.377304	0.481522	0.999	Cassette
Myo5b	18:74657356-74657432	16	98::448	57::519	17268::16295	8720::8499	0.0804981	0.481524	0.999	Cassette
Pus3	9:35561201-35561281	2-3	0::289	13::792	1435::35	1285::98	-0.0161491	0.481607	0.999	AltStart
Oog2	4:144193442-144193769	2	285::1535	515::2076	216::3058	432::3967	-0.0421715	0.481706	0.999	Cassette
Zfp988	4:147332581-147332666	4	55::160	11::217	22::61	10::57	0.201003	0.481799	0.999	IR
Sap18	14:57800560-57800673	3-4	69::24272	120::11716	35::15932	62::8250	-0.00730347	0.482019	0.999	Cassette
Klc1	12:111789325-111789349	13	52::5	81::31	45::31	68::53	0.189066	0.482044	0.999	A3SS
Cntn1	15:92231106-92231186	6-7	1::124	14::106	4::124	11::114	-0.108667	0.482468	0.999	AltStart
Gpbp1l1	4:116569309-116569879	3	62::43	48::1	757::319	712::295	-0.389116	0.482498	0.999	A5SS
Arhgap15	2:44188958-44189038	12-13	7::586	45::807	11::356	51::440	-0.0410324	0.483165	0.999	AltEnd
C86187	7:46975302-46975333	1	63::28	39::121	87486::42039	120918::64775	0.448558	0.483311	0.999	Cassette
Gm26573	4:146718476-146718559	2-3	353::10	906::58	896::550	2189::996	0.0344937	0.483447	0.999	Cassette
Jak1	4:101257872-101257952	1-2	3::1384	29::2117	6::752	31::1098	-0.0113451	0.483491	0.999	AltStart
Ust	10:8291201-8291281	6-7	2::522	13::208	11::294	24::126	-0.0550067	0.483879	0.999	AltStart
Ube2w	1:16584684-16584729	5-6	8::3702	41::3808	8::3717	24::3881	-0.00849578	0.484083	0.999	Cassette
Cpb1	3:20279603-20279683	before first	21::174	5::280	15::156	5::216	0.0901484	0.484311	0.999	AltStart
Rpl34	3:130729863-130729943	1-2	0::171	20::141	5::44	19::47	-0.124224	0.484721	0.999	AltStart
Prdm6	18:53550027-53550136	5-6	33::83	21::137	23::240	15::548	0.151571	0.485307	0.999	Cassette
Pcnt	10:76414522-76414602	14-15	24::323	48::1701	19::40	33::344	0.04172	0.485651	0.999	AltStart
Tfdp1	8:13357043-13357109	5	475::51	1372::98	224::506	648::1048	-0.0302915	0.48566	0.999	Cassette_multi
Suclg2	6:95643932-95644009	5	27::210	145::340	33::17	132::30	-0.185911	0.4858	0.999	AltStart
Cep63	9:102621696-102621964	4	115::173	82::374	7::76	6::108	0.219481	0.485956	0.999	Cassette_multi
Ppp1r2	16:31257975-31258504	5	1170::2	1194::45	190::560	193::603	0.0346131	0.486289	0.999	Cassette
Ddx42	11:106216926-106217156	1	802::4	736::23	383::10	338::26	0.0253403	0.486441	0.999	AltStart
Srrm2	17:23806932-23807202	4	1402::269	1274::438	2184::2302	2706::2812	0.094785	0.486464	0.999	Cassette
Esrp1	4:11338722-11338831	17	29::450	314::1979	10::302	134::1503	-0.0763957	0.486466	0.999	Cassette
Ogdhl	14:32327644-32327724	4-5	18::99	73::80	42::138	109::83	-0.323278	0.486622	0.999	AltEnd
Vps13a	19:16726012-16726092	19-20	122::2033	49::2076	163::395	96::382	0.0335537	0.486671	0.999	AltStart
Fut8	12:77323845-77323937	5	2333::352	2689::252	1278::1004	1419::1069	-0.0454718	0.486676	0.999	Cassette
Mta3	17:83800050-83800094	17	42::10	132::0	53::15	135::25	-0.192308	0.48674	0.999	A3SS
Lpcat2	8:92906639-92906719	13	48::132	52::50	36::90	38::33	-0.243137	0.486859	0.999	AltStart
Chn2	6:54194026-54194081	5	254::12	647::8	150::123	321::293	-0.032899	0.48706	0.999	Cassette_multi
Mpp6	6:50180322-50180355	12	9::177	19::78	9::236	14::119	-0.147489	0.487065	0.999	Cassette
Sp140	1:85622418-85622498	9-10	92::8	48::17	100::77	57::38	0.185249	0.487214	0.999	AltEnd
Sycp1	3:102854111-102854227	25	74::10	98::0	35::49	43::57	-0.119048	0.487255	0.999	Cassette
Supt4a	11:87740505-87740646	3	21::110	32::49	15::89	24::56	-0.234756	0.487305	0.999	Cassette
Aktip	8:91133900-91133997	5	175::438	144::210	126::36	105::10	-0.121298	0.487685	0.999	AltStart
Ubxn2a	12:4892643-4892723	4-5	6::2902	19::1867	18::1272	53::924	-0.00800029	0.48782	0.999	AltStart
Gm15288	13:111563831-111563880	4	289::35	179::57	129::112	80::110	0.133501	0.487956	0.999	Cassette_multi
Tnrc6b	15:80918511-80918606	21	421::0	440::17	210::360	209::399	0.0371991	0.488096	0.999	Cassette
Ptger3	3:157586775-157586931	1-2	15::285	34::111	12::110	12::52	-0.184483	0.488126	0.999	Cassette
Ikbkb	8:22660459-22661402	23	326::144	100::154	127::116	37::43	0.299916	0.488174	0.999	IR
Vil1	1:74430453-74430533	18-19	0::1238	11::839	4::2139	14::1351	-0.0129412	0.488366	0.999	AltStart
Ift20	11:78538510-78538738	2	3572::635	3158::855	2360::2536	2040::2530	0.0621187	0.488505	0.999	Cassette
Sycp2	2:178401910-178402014	6	33::38	65::19	5584::6873	4372::5457	-0.30652	0.488572	0.999	MXE
Gm20517	17:47618809-47619062	3	1504::40	1984::17	707::286	873::356	-0.017411	0.488775	0.999	Cassette
Chchd6	6:89467390-89467473	5	641::20	350::36	338::280	183::185	0.0630071	0.48934	0.999	Cassette
Gyg	3:20152860-20152865	2	922::46	768::13	465::1132	394::859	-0.0308753	0.489354	0.999	A3SS
Sepsecs	5:52645099-52645183	10-11	77::1050	302::1444	73::659	300::1298	-0.104644	0.489658	0.999	Cassette
AC134590.1	9:100391734-100391962	1	1118::34	1306::99	863::883	994::1064	0.0401333	0.490137	0.999	Cassette
Gpatch2	1:187234632-187235831	10	270::85	170::118	174::8	171::22	0.170286	0.490417	0.999	AltEnd
Wwc2	8:47900653-47900856	3	726::33	880::11	446::1187	529::1272	-0.0311326	0.490483	0.999	Cassette_multi
Exo1	1:175906606-175906660	16	89::441	72::222	47::40	36::23	-0.0769734	0.490488	0.999	Cassette
Gpat3	5:100845997-100846361	1-2	37::19	116::5	14::16	28::23	-0.297963	0.490874	0.999	AltStart
Gm29999	3:82661095-82661374	2	842::45	1257::14	469::239	768::301	-0.0397179	0.491213	0.999	IR
Kif17	4:138293344-138293424	12-13	74::2561	35::2427	33::396	20::375	0.0138674	0.491266	0.999	AltStart
Bard1	1:71028205-71030508	11	42::62	33::11	35::65	32::28	-0.346154	0.491272	0.999	IR
Trps1	15:50660897-50661736	15	1461::10	1495::0	1012::503	1123::431	-0.00679348	0.4914	0.999	A3SS
Csde1	3:103052852-103054833	20	10386::105	7311::174	4131::25649	2956::19869	0.0133032	0.491529	0.999	Cassette_multi
Gm26573	4:146990409-146990576	2-3	66::1	69::69	66::563	69::520	0.484248	0.491882	0.999	Cassette
Fth1	19:9984181-9984303	2	1648::2	865::19	1976::1990	1121::1335	0.0202811	0.492013	0.999	A3SS
Samd10	2:181596438-181596605	5	274::1	65::9	824::573	178::92	0.117985	0.492561	0.999	A3SS
Rad18	6:112626415-112628524	13	218::74	178::145	735::237	482::171	0.195492	0.492993	0.999	Cassette
Susd3	13:49248045-49248154	2	302::0	1546::0	270::4	1351::4	0.000646412	0.492998	0.999	AltStart
Ppp4r3b	11:29213688-29213756	16	430::0	257::22	223::187	125::141	0.078853	0.493013	0.999	IR
Tmc4	7:3667178-3667441	11	366::85	143::122	79::240	30::180	0.271907	0.493268	0.999	IR
Fam110c	12:31074563-31074704	1	90::269	85::247	359::144	230::163	-0.00291865	0.493362	0.999	A5SS
Sbspon	1:15899345-15899407	before first	27::23	105::5	20::53	50::63	-0.414545	0.493544	0.999	Cassette_multi
Golga5	12:102471113-102471193	1-2	39::971	52::3033	45::123	37::354	0.0217581	0.493861	0.999	AltStart
Akr1b3	6:34316581-34316649	2	17::646	2::829	23::678	12::632	0.0232343	0.493903	0.999	Cassette
Rnf165	18:77466935-77467006	7	52::0	33::16	77::116	59::87	0.326531	0.493956	0.999	A5SS
Nudt7	8:114136338-114136494	2	5757::43	3841::105	1536::3723	995::2867	0.0191961	0.494115	0.999	Cassette_multi
Zfp982	4:147515974-147516054	5	636::110	1792::649	423::24	1153::31	0.117589	0.494122	0.999	AltEnd
Cep164	9:45772485-45772565	29	5::3784	22::2414	42::1982	136::1200	-0.00771159	0.494166	0.999	AltStart
Mllt10	2:18171043-18171075	19	4325::259	4893::197	2089::2285	2374::2357	-0.0177975	0.494219	0.999	Cassette_multi
Sdhc	1:171150103-171150183	1-2	11::1050	21::617	12::333	18::202	-0.0225478	0.494286	0.999	AltStart
Shq1	6:100626895-100626975	10-11	0::240	17::87	4::48	9::16	-0.161648	0.494363	0.999	AltStart
Eea1	10:96020193-96020266	16-17	0::1780	21::1628	4::1278	13::1148	-0.0127311	0.494386	0.999	Cassette
Cdh2	18:16616069-16616149	15-16	412::7	899::72	409::32	890::223	0.0574439	0.494577	0.999	AltStart
Tax1bp1	6:52737134-52737172	8	732::64	1134::0	3581::7845	3844::8102	-0.0809285	0.494624	0.999	A5SS
Nup107	10:117784164-117784244	5-6	20::530	0::490	21::572	4::587	0.0363636	0.494743	0.999	AltStart
Gipc2	3:152106831-152107032	8	303::1136	75::620	416::521	140::222	0.102649	0.494837	0.999	AltStart
Fam149b	14:20356355-20356367	5	227::0	63::14	183::179	49::73	0.179487	0.494846	0.999	A3SS
Eif3e	15:43281019-43281228	1-2	107::890	68::1096	49::695	31::788	0.0489027	0.495381	0.999	Cassette
Rab2a	4:8535644-8535908	1	2201::0	1327::15	706::4	429::7	0.0111773	0.495476	0.999	AltStart
Trim39	17:36262607-36263237	7	108::7	72::14	58::6	31::14	0.101921	0.495478	0.999	AltEnd
Cwf19l2	9:3403766-3403780	1	65::1	39::27	114::111	114::133	0.393939	0.49548	0.999	A5SS
4930458D05Rik	5:100846361-100846655	1	27::37	11::116	11::48	14::70	0.335261	0.495577	0.999	IR
Slc3a2	19:8710633-8710713	8-9	0::2624	14::1714	4::1546	9::1009	-0.00809717	0.495754	0.999	AltStart
Ctps	4:120553946-120553974	8	492::11	695::0	500::879	711::1217	-0.0228401	0.495854	0.999	A5SS
Hn1l	17:24943978-24944118	5	9987::12	10604::4	5324::3599	5617::3470	-0.000823046	0.495935	0.999	IR
AC159301.1	13:103593141-103593221	4-5	21::42	3::29	22::26	9::19	0.239583	0.49601	0.999	AltStart
Chn1	2:73770031-73770111	1-2	14::373	23::239	14::15	22::10	-0.0512768	0.496099	0.999	AltStart
Atxn2l	7:126502296-126502414	2	228::1180	477::1018	140::429	281::362	-0.157247	0.4963	0.999	AltStart
Gm28039	5:106697900-106697980	before first	18::22	12::50	21::72	29::96	0.245476	0.496405	0.999	AltStart
2700060E02Rik	14:19817052-19817061	4	70::4511	15::2375	1627::2195	846::1189	0.00900436	0.496827	0.999	A5SS
Zfp125	12:20914759-20914841	3	275::168	265::80	132::177	123::177	-0.147348	0.496877	0.999	Cassette_multi
3110053B16Rik	12:20914759-20914841	3	275::168	265::80	132::85	123::80	-0.147348	0.496882	0.999	Cassette_multi
Tet3	6:83367098-83367192	15	954::112	1723::118	497::3749	903::5347	-0.0409701	0.497432	0.999	IR
Ap1ar	3:127826463-127826543	2-3	1::603	9::315	4::157	10::80	-0.0260394	0.497608	0.999	AltStart
Wdr48	9:119924709-119926138	21	509::0	782::0	154::80	168::44	0	0.497831	0.999	A3SS
Epp13	7:6254910-6254990	1-2	10::267	38::188	26::268	79::217	-0.132041	0.498232	0.999	AltStart
Gm31925	1:161900325-161900405	3-4	140::176	80::40	194::56	90::23	-0.223629	0.498357	0.999	AltEnd
Rwdd1	10:34018889-34018969	1-2	1::1971	21::1610	4::1485	23::1176	-0.0123684	0.498477	0.999	AltStart
Zfp704	3:9575095-9575175	1-2	58::8	28::41	86::6	64::21	0.472991	0.498528	0.999	AltStart
Brwd3	X:108749283-108749441	41	1743::9	666::49	828::474	323::214	0.0633945	0.498629	0.999	Cassette
Tacc1	8:25200603-25200683	4-5	34::1044	5::1185	30::163	5::141	0.0273382	0.498654	0.999	AltStart
Nek5	8:22085569-22085583	17	57::10	90::0	53::82	79::102	-0.149254	0.498674	0.999	A3SS
Plut	5:147228596-147229201	9	79::17	28::20	52::24	19::27	0.239583	0.49886	0.999	AltEnd
Fktn	4:53731320-53731335	5	80::8	217::2	95::73	252::163	-0.0817767	0.498883	0.999	A5SS
Zscan4d	7:11162043-11162191	4	64::6	39::26	16::13	10::14	0.304997	0.498885	0.999	IR
Ino80d	1:63092023-63092064	5-6	14::190	43::214	15::2518	45::2491	-0.0986877	0.498945	0.999	Cassette
Acoxl	2:128105677-128105778	20	583::1	603::30	196::612	208::573	0.045681	0.498993	0.999	Cassette_multi
Sestd1	2:77212545-77212571	10	1106::68	1249::23	922::600	1045::642	-0.0398399	0.499033	0.999	A3SS
Spata5	3:37481419-37481499	16-17	2::565	17::422	17::402	39::318	-0.035197	0.499114	0.999	AltStart
Ssr2	3:88579608-88579686	5	109::0	153::0	71::603	106::376	0	0.49932	0.999	AltStart
Gm6367	5:94990413-94990493	1-2	52::319	134::361	11::80	19::103	-0.130793	0.499363	0.999	AltStart
Psmd4	3:95033482-95033546	9	8071::84	5642::11	3555::4112	2507::2741	-0.0083533	0.499465	0.999	Cassette
Gm12867	4:119133392-119133539	before first	20::14	61::4	34::39	91::90	-0.350226	0.499707	0.999	A3SS
Rttn	18:89034869-89034949	21-22	185::22	390::15	177::13	377::27	-0.0687779	0.499748	0.999	AltStart
Memo1	17:74275737-74275817	1-2	33::55	10::78	29::38	12::44	0.261364	0.499784	0.999	AltStart
Cstf1	2:172370856-172371027	1	309::85	499::70	152::273	226::344	-0.0927132	0.499872	0.999	A5SS
Gng4	13:13819597-13819676	5-6	69::40	226::66	47::111	129::201	-0.140945	0.500029	0.999	Cassette
Daam1	12:71860163-71860243	1-2	91::2048	15::1663	57::72	24::44	0.033604	0.50012	0.999	AltStart
Ccdc66	14:27497451-27497490	7	19::204	5::297	47::309	52::416	0.0686455	0.500247	0.999	A3SS
Usp53	3:122961237-122961319	8	107::1142	351::1568	135::1074	301::1637	-0.0967861	0.500386	0.999	IR
Csnk1e	15:79455490-79455973	before first	3380::51	2663::3	317::12	254::4	-0.0137392	0.500576	0.999	AltStart
Exoc2	13:30892102-30892182	15-16	77::2763	10::1399	44::244	9::134	0.0200154	0.500774	0.999	AltEnd
Eef1b2	1:63175637-63175688	before first	9::78	22::29	8::186	18::135	-0.327924	0.500824	0.999	Cassette
Kdm6a	X:18247518-18247722	14	1058::469	693::399	434::743	311::649	0.0579121	0.500959	0.999	Cassette
Tiprl	1:165215554-165215757	9	1074::131	2724::157	561::98	1359::228	-0.0542187	0.500966	0.999	IR
Eif2ak1	5:143820055-143820135	1-2	35::1302	92::1865	39::10	80::18	-0.0208327	0.501094	0.999	AltStart
Golga2	2:32298600-32298638	11	588::41	875::16	262::356	398::448	-0.0472255	0.501275	0.999	Cassette_multi
B020011L13Rik	1:117783898-117783978	3-4	21::582	0::514	11::246	4::269	0.0348259	0.501496	0.999	AltStart
AC154552.3	13:65398071-65398154	before first	4::26	0::100	63::33	171::113	0.138859	0.50186	0.999	MXE
Gm26573	4:146196016-146196099	3-4	260::8	787::143	92::76	217::176	0.117222	0.501878	0.999	Cassette
Ash1l	3:88950116-88950388	before first	58::11	78::2	42::27	40::9	-0.13442	0.501903	0.999	MXE
Cmya5	13:93061545-93061625	9-10	3::68	8::27	6::140	10::85	-0.186318	0.501989	0.999	AltEnd
Skap1	11:96704134-96704146	10	81::0	45::22	84::73	53::60	0.328358	0.502299	0.999	A5SS
Atp6v1h	1:5101332-5101412	8-9	43::591	15::620	54::13	31::30	0.0442013	0.502372	0.999	AltEnd
Gm17751	1:76494865-76495003	2-3	108::5247	55::1280	61::4355	34::1148	-0.021038	0.502374	0.999	Cassette
Olfr1442	19:12716106-12716163	4	156::66	234::53	162::258	252::357	-0.112628	0.502857	0.999	Cassette
Utp14a	X:48273022-48273976	10	2639::106	1720::81	1330::992	803::722	0.00636251	0.502902	0.999	Cassette_multi
Taf9	13:100651626-100651717	1	371::1758	307::1868	761::701	829::765	0.0331108	0.502985	0.999	AltStart
Maob	X:16798661-16798741	3-4	992::21	326::21	951::16	456::23	0.0397882	0.503003	0.999	AltStart
Plekhb1	7:100658293-100658303	3	48::9	17::27	56::41	25::20	0.455742	0.50332	0.999	A5SS
1190002N15Rik	9:94537471-94537540	1	1972::10	1410::31	1057::795	733::688	0.0164674	0.503503	0.999	IR
Cdk14	5:5010152-5010232	17-18	10::66	1::153	15::35	8::78	0.125085	0.503532	0.999	AltEnd
Laptm5	4:130923282-130923362	4-5	100::1	125::29	100::4	136::5	0.178411	0.503552	0.999	AltStart
Zfp813-ps	1:117603989-117604072	1	1031::14	2010::0	457::550	889::997	-0.0133971	0.503764	0.999	IR
Exoc2	13:30897991-30898071	15-16	8::2840	19::1409	30::178	55::91	-0.0104963	0.503818	0.999	AltEnd
Arl3	19:46543673-46543753	3-4	1::1181	25::1100	4::838	14::667	-0.0213762	0.504019	0.999	AltStart
Dis3	14:99099119-99099186	1-2	86::122	50::181	54::131	28::163	0.197011	0.504055	0.999	Cassette
Nlrp9a	7:26550774-26558811	2	5505::93	6829::129	3152::6926	4682::8406	0.00192822	0.504333	0.999	Cassette_multi
Neil3	8:53599221-53599519	12	59::16	16::43	11275::23101	14831::33479	0.51548	0.504347	0.999	Cassette
Snrpa1	7:66070198-66070590	8	7::3914	47::2807	38::686	57::544	-0.0146829	0.504482	0.999	IR
Lcmt1	7:123385251-123385331	2-3	0::182	13::95	4::98	16::60	-0.12037	0.504487	0.999	AltStart
Kpna2	11:106990794-106990872	11	23939::26	7780::0	23684::25239	7366::6395	-0.00108489	0.504669	0.999	A3SS
Camk2g	14:20793059-20793146	1-2	64::20	76::164	62::718	84::737	0.445238	0.504793	0.999	Cassette
Ywhae	11:75765204-75765284	8	43::56	0::208	25058::6016	24119::5769	0.432161	0.5048	0.999	AltEnd
Fip1l1	5:74584737-74585431	15	7521::3374	4071::651	137::6594	78::2531	-0.171885	0.504843	0.999	Cassette
Gm26573	4:146829721-146829804	2-3	0::416	44::521	16::1674	20::2107	-0.078888	0.504997	0.999	Cassette
Zfp518a	19:40902989-40903058	2-3	704::1457	725::1236	619::3055	635::2918	-0.0437458	0.50502	0.999	Cassette
Arntl2	6:146820528-146820604	9	158::58	248::49	132::193	202::182	-0.103535	0.50504	0.999	A3SS
Dscam	16:96654877-96655030	21	8::52	12::25	13::110	31::76	-0.190991	0.505044	0.999	MXE
Gm15754	5:118501500-118501605	1-2	79::30	349::192	34::166	224::1299	0.079669	0.505177	0.999	Cassette_multi
Gpat4	8:23187533-23187613	2-3	4::126	22::109	7::223	30::241	-0.13717	0.505253	0.999	AltStart
Pou6f2	13:18129191-18129365	12	17::76	14::27	21::97	20::33	-0.158668	0.50526	0.999	A3SS
Prlr	15:10294084-10294164	6-7	15::386	129::1196	22::218	113::664	-0.0598053	0.50538	0.999	AltEnd
Map1b	13:99423435-99425961	10	43::38	102::0	1829::1863	1779::1992	-0.469136	0.505687	0.999	Cassette_multi
Zmynd8	2:165827927-165828208	24	13::62	0::100	18::54	4::53	0.173333	0.505806	0.999	A5SS
Fmn2	1:174589343-174589519	4-5	58::807	18::963	31::792	14::915	0.048674	0.506025	0.999	Cassette
Ercc5	1:44158259-44158335	3	54::629	19::798	59::604	38::837	0.0558071	0.506175	0.999	A5SS
Rab3d	9:21915946-21916066	3	30::25	14::36	54::890	28::865	0.265455	0.506307	0.999	A3SS
Dock1	7:134756814-134756877	13	0::77	29::60	6::95	26::62	-0.325843	0.506668	0.999	A3SS
Hspb11	4:107253593-107253727	1	60::47	98::79	45::1043	84::919	0.00707535	0.506758	0.999	AltStart
Pym1	10:128765610-128766113	5	18::224	28::217	53::219	115::241	-0.0399055	0.507249	0.999	Cassette
Dedd	1:171329569-171329692	2	91::13	109::87	39::4	49::17	0.318878	0.507318	0.999	AltStart
Npat	9:53557507-53557593	10-11	2::46	18::21	4::46	15::52	-0.410954	0.507482	0.999	Cassette
Gpr180	14:118137943-118138378	1-2	125::330	34::251	101::422	29::301	0.155427	0.507517	0.999	Cassette
Afmid	11:117828079-117828169	2	139::5	117::21	61::110	49::114	0.117452	0.507564	0.999	Cassette
Dcaf8	1:172148168-172149249	1	399::1115	260::1452	115::1748	107::1894	0.111671	0.507596	0.999	IR
Atg101	15:101286678-101286810	1-2	38::306	0::173	31::241	4::122	0.110465	0.507609	0.999	Cassette_multi
Nup35	2:80624326-80624360	3	70::6	85::4	150::3454	265::3266	-0.0340035	0.507615	0.999	Cassette_multi
Gm20708	11:117828079-117828169	1-2	139::5	117::21	61::84	49::83	0.117452	0.507632	0.999	Cassette
Ftl1	7:45458660-45458681	5	4::8735	8::1154	1569::7716	219::1119	-0.00642699	0.507681	0.999	A3SS
Tm9sf4	2:153208607-153208689	19	164::9	310::9	244::630	388::772	-0.02381	0.507737	0.999	A3SS
Lcor	19:41482238-41482318	before first	107::12	165::61	85::47	118::61	0.169071	0.507741	0.999	AltStart
Coq10b	1:55070171-55071242	4-5	5::1298	46::2569	9::999	64::1920	-0.0137535	0.507799	0.999	Cassette
Calr3	8:72434964-72435156	4	0::174	0::308	23::131	12::219	0	0.507823	0.999	AltStart
Kctd3	1:188997783-188997863	4-5	0::821	17::523	4::471	16::294	-0.0314815	0.507856	0.999	AltStart
Nsun4	4:116048804-116048884	3-4	19::81	6::114	294::22	419::14	0.14	0.507932	0.999	AltStart
Ypel3	7:126778054-126778293	6	2159::248	1351::251	198::934	121::633	0.0536463	0.507937	0.999	Cassette
Gm1965	6:89145778-89146520	3	118487::45	143173::60	32926::56468	38133::71674	4.85569e-05	0.508205	0.999	IR
Mipol1	12:57466456-57466536	17	1::815	14::483	5::861	17::505	-0.0269435	0.508403	0.999	AltEnd
Camta1	4:151790553-151792419	4	842::5	490::41	40::704	29::499	0.0713096	0.508422	0.999	IR
Pigx	16:32088048-32088155	6	33::2063	58::1709	23::1410	42::1148	-0.0170391	0.508427	0.999	AltStart
Golph3l	3:95609672-95609786	4	930::7	1150::8	457::2076	561::1960	-0.00056078	0.508797	0.999	Cassette
Aqp9	9:71130421-71130539	10	1681::2	3315::59	861::883	1739::1805	0.0162983	0.508807	0.999	Cassette_multi
Mapk1	16:16983631-16983739	1	365::0	321::1	310::287	233::319	0.00310559	0.508812	0.999	A5SS
Haus4	14:54544205-54544278	7	532::0	363::27	1319::6153	869::3891	0.0692308	0.509006	0.999	A5SS
AC151730.3	19:12540710-12540823	1	54::65	64::174	18::54	44::97	0.184874	0.509061	0.999	Cassette
Gorasp2	2:70695797-70695875	11	181::136	142::73	310::179	192::249	-0.0894872	0.50909	0.999	A5SS
Itga9	9:118851120-118851181	27-28	39::27	31::51	28::9308	21::13656	0.21286	0.509186	0.999	Cassette
Spop	11:95414095-95414404	1	671::9	831::76	276::28	304::80	0.0705574	0.509204	0.999	AltStart
Rnf10	5:115248582-115249522	9	1761::4	1112::29	724::1062	504::627	0.02315	0.509235	0.999	Cassette_multi
Cep83	10:94786744-94788836	15	1035::0	461::2	620::317	274::157	0.00431965	0.509261	0.999	Cassette_multi
Kcnn2	18:45829651-45829731	14	562::1283	943::3095	656::34	1044::51	0.0711912	0.509325	0.999	AltStart
Grm2	9:106644611-106644894	8	58750::10	20390::30	31708::36542	11285::12801	0.00129897	0.509662	0.999	IR
Wdr33	18:31841436-31841642	8	11::4642	28::7220	4::70	25::45	-0.00149958	0.510082	0.999	AltEnd
Hsd17b13	5:103969347-103969463	3-4	19::700	4::1006	16::750	8::1058	0.0224769	0.510853	0.999	Cassette
Zfp955a	17:33241824-33242077	4	1238::45	3119::78	562::1249	1515::4326	-0.0105053	0.51097	0.999	IR
Parp12	6:39115803-39116656	1-2	11::2883	10::3081	22::637	57::571	0.000564456	0.510974	0.999	AltStart
Tmf1	6:97173300-97173368	3	3410::0	2303::16	3630::3616	2379::2336	0.00689655	0.510999	0.999	A5SS
Ppp6r2	15:89243305-89243459	before first	758::12	465::26	370::319	245::235	0.0373687	0.511167	0.999	Cassette
2610316D01Rik	3:45314603-45314683	7-8	4::558	21::472	8::42	29::31	-0.0354789	0.511204	0.999	AltEnd
Kdm2b	5:122881637-122881750	27	1746::7	1198::22	882::1165	620::911	0.0140396	0.511367	0.999	Cassette
Nlrp5	7:23419167-23419247	8-9	18::3248	8::1762	698::1602	723::888	0.00113122	0.511524	0.999	AltEnd
Gm13023	4:143795274-143795292	5	46::44	0::130	55193::10283	56577::10888	0.513812	0.511581	0.999	AltEnd
Meikin	11:54370792-54370884	1	3::35	41::32	6::82	22::159	-0.482696	0.511598	0.999	IR
Ehf	2:103299515-103299565	3	236::269	518::733	297::13	607::28	0.0523344	0.511625	0.999	AltStart
Lrp1b	2:40598413-40598511	95	197::4869	150::6515	95::4730	70::6345	0.0163811	0.511629	0.999	Cassette
Dusp10	1:184039563-184039600	2-3	442::679	430::386	397::498	369::369	-0.13267	0.511781	0.999	Cassette
Mbd5	2:49135266-49135455	9-10	40::221	142::378	36::271	134::443	-0.119645	0.511937	0.999	Cassette
Nt5c3	6:56892790-56892888	6	103::3	91::0	51::45	40::104	-0.0283019	0.511952	0.999	Cassette
Snx11	11:96769832-96769943	9	9::217	15::958	10::180	9::809	0.0244068	0.51201	0.999	Cassette
Vrk1	12:106024161-106024241	1-2	0::619	11::451	4::5	13::34	-0.0238095	0.512034	0.999	AltStart
Vmn2r-ps111	14:51431713-51431915	3	270::8	444::53	1085::179	1466::166	0.0779825	0.512101	0.999	AltEnd
2500002B13Rik	8:57485101-57485130	before first	18096::0	14521::21	11085::17933	8847::14841	0.00144409	0.512144	0.999	IR
Atad1	19:32705080-32705115	2-3	109::5445	173::5300	64::4498	100::4508	-0.0120733	0.512167	0.999	Cassette
Ddx11	17:66130468-66130546	4	1698::32	1604::61	1877::1554	1806::1489	0.0181395	0.512176	0.999	A5SS
Rapgef5	12:117533888-117534233	4	112::30	329::20	19::21	58::15	-0.153961	0.512358	0.999	AltStart
Rnf17	14:56500428-56500591	29	161::1	86::15	88::160	39::108	0.142342	0.512841	0.999	Cassette
Arhgap26	18:39375748-39375787	45	275::7	100::14	149::129	54::111	0.0979843	0.512945	0.999	IR
Nhej1	1:74978179-74979271	2-3	425::56	242::70	65::45	49::76	0.107935	0.513049	0.999	AltStart
1700019D03Rik	1:52991269-52991343	3	179::232	109::246	81::493	55::508	0.128481	0.513186	0.999	Cassette_multi
Nudt14	12:112938557-112938593	4	81::35	268::60	106::177	296::414	-0.118797	0.513209	0.999	A3SS
Haus1	18:77758470-77758500	8	242::27	67::30	296::367	98::144	0.208907	0.513229	0.999	A5SS
Sypl	12:32966450-32966621	5	12::3027	57::4196	7::1328	25::1904	-0.00945364	0.513457	0.999	Cassette
Dazl	17:50283128-50283227	10	49325::0	109376::10	24129::4623	53891::14224	9.14169e-05	0.513463	0.999	Cassette
Papd4	13:93174706-93174718	9	1683::840	1038::442	1505::1592	944::1008	-0.0336829	0.513471	0.999	A3SS
Myo5b	18:74474430-74474510	2-3	0::850	10::538	4::245	13::147	-0.0182482	0.513752	0.999	AltStart
Gstcd	3:133002508-133002632	10	17::272	43::245	14::300	24::349	-0.0899654	0.513779	0.999	Cassette
Spag16	1:69858730-69860266	6-7	2::238	10::508	11::147	82::312	-0.0109717	0.513965	0.999	AltEnd
Gm16835	14:119106146-119106314	4	10::39	0::73	6::34	4::46	0.204082	0.514784	0.999	Cassette
Spire1	18:67494397-67494728	18-19	23::1319	13::3778	14::1723	26::3518	0.0136976	0.514874	0.999	Cassette
Atp9b	18:80830765-80831514	11-12	88::90	14::64	60::758	15::578	0.314895	0.515013	0.999	Cassette
Phactr4	4:132383282-132383362	5	36::49	155::51	22::68	80::127	-0.328898	0.515131	0.999	Cassette
Clcc1	3:108660391-108660465	3-4	0::708	22::524	4::4302	8::3724	-0.040293	0.515175	0.999	Cassette
Fbxw25	9:109657293-109657333	4-5	43::1863	35::814	31::2573	18::1275	-0.0186538	0.515186	0.999	Cassette
Kcnq1	7:143261256-143261376	17	378::11	198::0	210::558	101::478	-0.0282776	0.515403	0.999	Cassette
Nlrp5	7:23433742-23433792	13	4216::0	1819::22	4808::5665	2128::2486	0.01195	0.515409	0.999	A5SS
Trim30a	7:104421435-104421457	5	372::504	706::752	151::743	314::998	-0.0595674	0.515548	0.999	Cassette
Reln	5:22100415-22100495	11-12	110::36	41::70	138::38	70::32	0.384055	0.515586	0.999	AltEnd
Snrnp70	7:45383113-45383184	10	126::6040	116::2679	61::4996	45::2346	-0.0213992	0.516064	0.999	Cassette
Pde6d	1:86549244-86549324	2-3	791::11	733::36	600::7	623::14	0.0330375	0.516498	0.999	AltStart
Zfp541	7:16081660-16081678	6	6::223	49::158	40::202	63::198	-0.210571	0.516688	0.999	A3SS
Zmynd19	2:24949792-24950047	1	776::39	477::69	409::54	277::83	0.0785209	0.516729	0.999	AltStart
Gm28635	2:84605184-84605246	19	132::6	620::203	56::83	273::560	0.20318	0.5168	0.999	Cassette
Ttc3	16:94408554-94408716	13	606::17	236::22	915::17	316::15	0.0576985	0.517022	0.999	MXE
Nlrp5	7:23435747-23435769	14	4217::1	1820::22	4189::3423	1855::1542	0.0117065	0.517053	0.999	A3SS
Ube2k	5:65595042-65595443	8	6110::48	7542::0	2683::719	3446::1084	-0.00779474	0.517234	0.999	IR
Brox	1:183279470-183279629	16	2873::7	3518::13	1457::903	1885::1486	0.00125112	0.517413	0.999	Cassette
Pacrg	17:10519684-10519764	5-6	15::80	30::49	18::10	31::21	-0.221852	0.517448	0.999	AltEnd
Ddhd2	8:25754186-25754267	1	19::108	20::62	15::50	19::32	-0.0942961	0.517601	0.999	A5SS
Ralyl	3:13687010-13687090	3-4	0::857	6::393	5::44	10::25	-0.0150376	0.517614	0.999	AltStart
Psmd3	11:98695523-98695875	12	3474::5	2211::63	1556::85	1005::117	0.0262673	0.517772	0.999	A3SS
Ddhd1	14:45595116-45595416	16	1849::0	1761::0	1041::1230	994::1664	0	0.518158	0.999	IR
Abcf3	16:20558748-20558829	16	1030::0	920::24	1165::1234	1088::1218	0.0254237	0.518349	0.999	A5SS
Med28	5:45523422-45523534	4	71736::64	21826::178	34796::21882	10646::6836	0.0071981	0.518506	0.999	Cassette
Rora	9:69387915-69388246	19	118::442	127::1007	33::474	39::977	0.0987213	0.518597	0.999	AltEnd
Rbbp4	4:129317644-129317873	11	1574::26	1202::0	939::1453	804::1022	-0.0167621	0.518621	0.999	Cassette_multi
Cep120	18:53703918-53703998	17-18	260::394	86::269	292::96	89::77	0.1553	0.518775	0.999	AltStart
Lrrc28	7:67640591-67640671	2-3	17::2594	36::3221	28::833	87::1023	-0.00453881	0.518778	0.999	AltEnd
Scaf11	15:96447543-96447623	1-2	1::185	16::133	4::120	17::84	-0.102006	0.519098	0.999	AltStart
Tpd52	3:8963847-8964046	5	10847::1298	7377::1263	7395::124	5229::101	0.0393053	0.519225	0.999	AltStart
Upf2	2:6055144-6055224	22-23	21::1303	25::439	12::367	19::127	-0.0380183	0.519401	0.999	AltStart
Tmem131l	3:83909152-83909544	30	897::538	852::289	233::905	219::660	-0.121626	0.519521	0.999	Cassette
Arl15	13:113839926-113840006	1-2	1::277	47::152	4::132	37::86	-0.232584	0.519537	0.999	AltStart
Abi3bp	16:56580405-56580485	6-7	12::248	16::517	1120::234	865::441	0.0161351	0.519585	0.999	AltEnd
Dzip3	16:48988773-48988853	1-2	246::310	310::200	199::138	254::121	-0.166191	0.51965	0.999	AltStart
Pja2	17:64297724-64297909	5	221::80	287::76	115::497	155::392	-0.0564143	0.519659	0.999	Cassette
Stk24	14:121368424-121368504	1-2	8::87	31::77	6::23	14::16	-0.202827	0.519832	0.999	AltStart
Fetub	16:22929075-22929309	4	297::56	199::111	167::47	87::50	0.199424	0.519866	0.999	Cassette
Tdrp	8:13962633-13962732	2-3	5::598	38::591	5::703	26::734	-0.0521215	0.519931	0.999	Cassette
Arl2bp	8:94673017-94673093	6	110::0	30::0	124::111	33::60	0	0.520044	0.999	A3SS
Usp7	16:8749005-8749054	2-3	492::7785	339::9819	462::6555	356::7922	0.0260724	0.52006	0.999	Cassette
Kidins220	12:24974072-24974152	before first	59::79	17::62	47::44	30::37	0.212346	0.520261	0.999	AltStart
Btrc	19:45483880-45485000	11-12	45::165	13::110	198::617	252::537	0.108595	0.520295	0.999	Cassette
Zar1	5:72580416-72580488	1	128466::4	54446::12	66146::30272	27574::12665	0.000189216	0.520348	0.999	IR
Cnppd1	1:75141700-75141803	3	123::876	43::765	53::266	20::240	0.0699053	0.520378	0.999	AltStart
Cuta	17:26939092-26939195	3	12::674	1::300	264::1176	268::805	0.0141705	0.520592	0.999	A3SS
Fxr1	3:34064974-34065054	16	23::172	40::314	544::432	245::650	0.00495437	0.520653	0.999	Cassette
Auh	13:52929389-52929455	1	23::866	37::484	63::325	58::251	-0.0451746	0.520785	0.999	A5SS
Kcnmb2	3:32141707-32141787	4-5	20::74	33::23	19::77	31::57	-0.37652	0.520886	0.999	AltStart
Daam1	12:71831196-71831327	1	9::696	5::754	1156::952	826::897	0.00616929	0.521131	0.999	A5SS
Gon4l	3:88835471-88835551	1-2	364::324	119::312	309::68	175::71	0.25209	0.521193	0.999	AltStart
Katnb1	8:95149057-95149157	22	234::48	258::90	83::173	80::197	0.0854758	0.521408	0.999	Cassette
Dcun1d5	9:7185503-7185583	1-2	24::3604	71::2815	34::869	65::685	-0.0179863	0.521482	0.999	AltStart
Nemp1	10:127689298-127689444	7	81::25	61::10	72::176	59::80	-0.095004	0.521826	0.999	A5SS
Cd300lf	11:115126104-115126111	3	77::108	238::600	39::83	111::437	0.132207	0.52205	0.999	A5SS
Psmd11	11:80445242-80445971	7	1351::0	1114::0	762::1504	690::1127	0	0.522476	0.999	Cassette_multi
Fbxo33	12:59200907-59202528	6	347::23	448::7	1013::273	1281::262	-0.0467775	0.522513	0.999	IR
Utrn	10:12732926-12733006	17-18	9::41	148::123	5::37	42::158	-0.366125	0.522714	0.999	AltStart
Man1c1	4:134658598-134658678	2-3	50::10	97::59	40::56	69::115	0.211538	0.522818	0.999	AltStart
Det1	7:78827664-78827963	5	93::96	106::32	76::120	73::71	-0.276052	0.523062	0.999	IR
Nsd2	5:33871367-33871634	11	29::169	55::147	29::222	57::175	-0.125813	0.523213	0.999	Cassette
Larp1b	3:41029099-41029179	3-4	125::401	119::625	166::284	131::321	0.0776963	0.523229	0.999	AltEnd
Cfap53	18:74319618-74319698	9-10	23::461	110::286	24::268	70::152	-0.230257	0.52328	0.999	AltStart
Inpp5f	7:128612498-128612578	1-2	34::556	32::954	35::342	35::437	0.0251728	0.523358	0.999	AltStart
Trp53bp1	2:121247526-121247595	11	633::14	70::4	807::855	100::111	0.031695	0.523681	0.999	A3SS
Trim37	11:87205933-87206055	20	1295::10	1002::46	730::647	590::598	0.0362303	0.52371	0.999	Cassette
Fcho2	13:98815076-98815182	1	114::6	112::37	92::9	99::35	0.198322	0.523815	0.999	AltStart
Ythdc1	5:86821421-86821501	8-9	0::1295	34::1375	4::1293	18::1409	-0.0241135	0.523967	0.999	AltStart
Eed	7:89956255-89956344	11	2335::594	2116::816	2475::5591	2221::5399	0.0752366	0.523984	0.999	A5SS
Rchy1	5:91960705-91960913	3	1147::201	2024::214	835::384	1533::665	-0.0541195	0.524279	0.999	A5SS
Usp53	3:122961155-122961179	9	452::188	723::166	320::790	503::1104	-0.107023	0.524427	0.999	A5SS
Rph3al	11:75834078-75834168	11-12	155::24	49::21	84::83	31::53	0.165922	0.524502	0.999	Cassette
Hmg20a	9:56494261-56494394	10-11	34::958	4::1267	19::1112	5::1085	0.0311271	0.524898	0.999	Cassette
Gm15962	19:12715790-12716163	4	152::67	234::43	227::118	385::143	-0.150701	0.524928	0.999	AltEnd
Cdc23	18:34627785-34627908	18	441::0	303::25	2796::264	1356::148	0.0762195	0.525353	0.999	Cassette
Gm13023	4:143794755-143795012	4	160238::9	171445::31	82397::82101	88815::86518	0.000127329	0.525451	0.999	IR
Spidr	16:15936036-15936116	11-12	13::597	8::920	24::469	27::749	0.0126908	0.525611	0.999	AltStart
Brd4	17:32224859-32224986	6	171::2502	79::1762	73::2502	46::1746	0.0210849	0.525639	0.999	Cassette
Atrx	X:105798688-105800456	43	181::0	233::1	718::1299	793::1086	0.0042735	0.526031	0.999	A3SS
Elavl2	4:91254141-91254582	14	502::623	244::573	20::2805	13::1637	0.147569	0.526263	0.999	Cassette
Dcp1a	14:30521590-30521655	14	10951::74	7242::88	5484::9448	3644::10194	0.00529344	0.526306	0.999	Cassette
Prpsap2	11:61767696-61767751	before first	57::85	44::111	75::142	48::191	0.117537	0.526494	0.999	Cassette
Patj	4:98497087-98497281	23	60::27	125::17	465::1705	218::698	-0.190627	0.526708	0.999	A5SS
Rrbp1	2:143990231-143990266	2	424::16	530::3	415::258	481::286	-0.0307351	0.526839	0.999	Cassette
AC123738.2	13:119702535-119702700	1-2	7017::0	8596::3	3946::10845	4895::8086	0.000348878	0.526881	0.999	Cassette_multi
Sil1	18:35340693-35340773	5-6	14::38	0::119	13::18	4::29	0.269231	0.52694	0.999	AltEnd
Sorl1	9:41969675-41969856	48	314::18	233::0	725::994	506::567	-0.0542169	0.527142	0.999	A3SS
Phtf2	5:20874901-20874981	1-2	133::2039	148::2367	148::841	224::1038	0.00237739	0.527273	0.999	AltStart
Gm14820	X:8059620-8059839	4	236::456	202::602	83::237	75::304	0.0897967	0.527398	0.999	Cassette
Clock	5:76262675-76262766	8	1738::13	2960::3	794::135	1410::234	-0.00641184	0.527545	0.999	Cassette
Sacm1l	9:123585087-123585156	15	1926::0	1000::23	899::961	451::554	0.0224829	0.527663	0.999	Cassette
Adarb2	13:8727153-8727233	8-9	86::55	156::15	63::100	112::39	-0.302352	0.527919	0.999	AltStart
Cnot7	8:40495696-40495768	9-10	905::22	1279::127	1083::10263	1554::11566	0.0665947	0.528014	0.999	Cassette
Shc1	3:89429157-89429911	14	794::0	586::20	308::291	231::252	0.0330033	0.528157	0.999	IR
Abraxas1	5:100820401-100820481	1-2	9::708	1::1409	12::739	8::1517	0.0118436	0.528223	0.999	AltStart
Ttc23	7:67669848-67670052	10	479::856	196::852	224::128	124::98	0.171779	0.528422	0.999	IR
AL670603.1	4:116228269-116228349	1-2	27::205	105::301	47::398	119::708	-0.142241	0.528455	0.999	AltStart
Nat14	7:4923303-4923329	5	444::4	662::13	369::175	564::385	0.0103307	0.528705	0.999	A5SS
Hsd17b4	18:50129380-50129460	2-3	13::63	0::120	17::65	6::120	0.171053	0.529202	0.999	AltStart
Frs2	10:117096260-117096340	5-6	10::37	0::77	16::8	5::10	0.212766	0.529267	0.999	AltEnd
Ldhd	8:111630239-111630443	1	70::1	41::32	39::47	26::62	0.424272	0.529331	0.999	Cassette
Lman2l	1:36423186-36424503	11	101::9	106::0	65::8	75::4	-0.0818182	0.529365	0.999	AltEnd
Pold3	7:100121364-100121455	1	7982::117	6536::30	8471::569	7462::323	-0.00987793	0.529388	0.999	AltStart
Atp6v0e	17:26694479-26694581	2-3	27::1068	40::723	18::1289	28::838	-0.0277671	0.529415	0.999	Cassette
Jarid2	13:44731402-44731713	4	466::18	667::0	253::437	372::567	-0.0371901	0.529509	0.999	IR
Mfap2	4:141014395-141015288	7	11126::9	9947::12	3787::657	3421::754	0.000396436	0.529512	0.999	Cassette_multi
Tll1	8:64205215-64205993	2	199::169	99::13	97::63	69::39	-0.343168	0.529521	0.999	AltStart
Camkmt	17:85318875-85318955	3-4	48::1520	113::1000	36::20	88::7	-0.0708869	0.529698	0.999	AltStart
Zbtb21	16:97950869-97951470	3	46::49	63::9	45::1405	39::1738	-0.390789	0.52982	0.999	IR
Trim30a	7:104416823-104416928	6	23::820	19::1139	20::43	11::84	0.0108759	0.530022	0.999	AltStart
Lrrfip1	1:91112874-91112894	24-25	563::7817	372::6717	579::3008	359::3089	0.0147149	0.5301	0.999	Cassette
Hnrnpa2b1	6:51463174-51463254	12	4233::2181	3390::2300	4250::1460	3316::1273	0.0641625	0.530112	0.999	AltEnd
Mknk1	4:115869455-115869535	11-12	50::1967	107::2714	68::75	168::80	-0.0131467	0.530313	0.999	AltStart
Alkbh5	11:60540257-60540337	2-3	22::3437	19::1826	23::589	37::331	-0.00393788	0.530365	0.999	AltStart
Car10	11:93491171-93491251	7-8	7::152	18::135	10::327	35::243	-0.0736219	0.530417	0.999	AltEnd
Raf1	6:115619561-115619614	19	1::54	16::27	8852::5151	6162::3511	-0.353911	0.530448	0.999	A5SS
Sash1	10:8802659-8802699	4-5	92::116	83::51	255::755	189::496	-0.177095	0.530472	0.999	A5SS
Mynn	3:30608985-30616955	4	2691::0	3781::10	1240::1351	1773::1742	0.00263783	0.530521	0.999	Cassette_multi
Srsf10	4:135863729-135865815	7	2213::351	2128::245	1738::1390	1224::1151	-0.0336506	0.53053	0.999	Cassette
Pias1	9:62970802-62970882	2-3	12::668	0::1147	17::8	9::29	0.0176471	0.530715	0.999	AltStart
Zhx3	2:160777552-160777590	5-6	2::83	14::45	4::130	17::172	-0.213759	0.530787	0.999	Cassette
Nfxl1	5:72539606-72539629	9	1181::0	849::13	1373::2815	1043::2006	0.0156522	0.530803	0.999	A5SS
Sspn	6:145931641-145931737	1	286::5	346::31	272::6	305::32	0.065046	0.530875	0.999	AltStart
Psmd4	3:95033909-95033918	7	3035::4530	1683::3208	4898::9149	3023::5812	0.0568463	0.531078	0.999	A5SS
Lyplal1	1:186098989-186099069	3-4	15::1585	7::2299	25::1154	10::1942	0.00633944	0.53113	0.999	AltEnd
Man1c1	4:134658598-134658924	2-3	50::10	97::59	18::8	34::13	0.211538	0.531156	0.999	AltStart
B3glct	5:149726754-149726772	6	198::0	117::21	154::175	95::117	0.152174	0.53133	0.999	A3SS
Adgrg6	10:14401601-14401681	28	2::148	0::65	455::12	116::12	0.0133333	0.53144	0.999	AltStart
Ccdc171	4:83557899-83558030	7	441::169	587::120	253::436	332::540	-0.107683	0.531553	0.999	Cassette
Gm26996	6:130578476-130578643	4	14::41	83::69	240::434	473::905	-0.28534	0.531714	0.999	Cassette
Nsun5	5:135373251-135373331	4-5	0::50	18::30	4::31	21::33	-0.375	0.531761	0.999	AltEnd
Psenen	7:30564314-30564394	before first	16::1210	9::558	105::849	77::448	-0.00283308	0.531887	0.999	AltEnd
Retreg3	11:101117186-101117300	2	0::58	5::35	4::34	7::24	-0.125	0.532003	0.999	Cassette
Cyfip2	11:46277195-46277275	9-10	6::52	26::88	7::43	23::62	-0.124622	0.532268	0.999	AltEnd
Ak5	3:152568921-152569001	6-7	11::101	23::71	22::136	51::111	-0.146467	0.532294	0.999	AltEnd
Gm3143	3:34714016-34714037	2	3052::145	1948::76	2062::3119	1171::2063	-0.00780561	0.532342	0.999	A3SS
Cntn1	15:92133149-92133229	2-3	16::52	31::26	16::109	48::200	-0.308566	0.532378	0.999	AltEnd
Tmem41b	7:109982656-109982701	5	2116::22	1715::38	2511::1638	2068::1413	0.0113748	0.532527	0.999	Cassette
Gatad2a	8:69978778-69978858	1-2	0::80	15::51	4::27	22::33	-0.227273	0.532533	0.999	AltEnd
Gpr137b-ps	13:12634057-12634137	1-2	9::109	17::54	6::106	23::46	-0.164412	0.532584	0.999	AltStart
0610040F04Rik	6:108600008-108600214	5-6	13::208	22::52	22::411	14::227	-0.238474	0.532726	0.999	Cassette
Akap17b	X:36638512-36638592	1-2	10::6119	44::5485	15::2838	35::2564	-0.00651273	0.533034	0.999	AltStart
Atp1a1	3:101597883-101597968	1-2	19::1900	42::1131	11::1290	31::845	-0.0259046	0.533134	0.999	Cassette
Gtf2e2	8:33776453-33776587	12	5037::0	2867::10	5208::1799	2910::806	0.00347584	0.533181	0.999	A3SS
Ywhaz	15:36793544-36793675	2	33::37	16::74	1855::2007	2405::2422	0.293651	0.533229	0.999	Cassette
Ybx1	4:119281572-119281622	7	0::73	16::42	32767::34346	21891::23132	-0.275862	0.533295	0.999	A5SS
Fermt2	14:45529000-45529080	2-3	80::4225	166::4892	98::1244	218::1481	-0.0142363	0.533311	0.999	AltStart
Gm43069	5:120788935-120788971	1-2	3144::52	1684::62	63141::75809	36456::44016	0.0192209	0.533361	0.999	MXE
Nptn	9:58650497-58650509	8	167::13	513::6	190::138	504::348	-0.0606615	0.533491	0.999	A3SS
Atp10b	11:43196343-43196423	8-9	9::79	24::66	12::80	23::91	-0.164394	0.533526	0.999	AltStart
Plcb1	2:135255046-135255513	10	1217::179	1012::277	866::154	702::177	0.0866718	0.533589	0.999	AltEnd
Carhsp1	16:8658940-8660310	4	1014::0	744::15	527::612	398::344	0.0197628	0.533618	0.999	IR
Kif5c	2:49623993-49624073	1-2	13::187	3::231	15::105	6::124	0.0521795	0.533752	0.999	AltStart
Nudcd3	11:6119334-6119522	5	7::133	122::199	17::346	73::497	-0.330062	0.533785	0.999	Cassette
Wdr37	13:8804334-8804414	20	1054::76	1032::60	592::567	580::720	-0.0123116	0.533819	0.999	IR
Prmt2	10:76220998-76221162	6	654::0	964::8	620::4	849::41	0.00823045	0.533981	0.999	MXE
Hirip3	7:126864563-126864661	7	3486::74	3996::47	1434::493	1497::581	-0.009299	0.534117	0.999	Cassette_multi
Mettl3	14:52298640-52298815	7	5375::106	2995::24	2716::1457	1604::795	-0.0113899	0.53414	0.999	Cassette
Kcnn2	18:45685166-45685275	13	73::873	91::2147	1589::1121	5243::2959	0.0364017	0.53437	0.999	A3SS
1700031A10Rik	17:36909191-36909271	before first	12::90	29::73	13::4	35::4	-0.166667	0.534424	0.999	AltEnd
Setd2	9:110577122-110577338	13	2::606	7::458	4::584	18::377	-0.0117643	0.534901	0.999	Cassette
Tcl1b2	12:105146779-105146859	1-2	17::108	8::355	244::8	567::25	0.114	0.534996	0.999	AltStart
Dock3	9:106897335-106897457	54	134::44	291::243	46::95	123::299	0.207865	0.535065	0.999	Cassette
Pik3r3	4:116228269-116228349	2-3	27::205	105::301	47::477	119::1031	-0.142241	0.53518	0.999	AltStart
Zfp740	15:102200627-102201082	before first	84::20	76::46	52::181	42::299	0.184741	0.535354	0.999	Cassette_multi
Gm12522	3:108383147-108383226	1-2	297::37	85::0	118::325	40::139	-0.110778	0.535366	0.999	Cassette
Rps24	14:24495430-24495449	8	113::34	54::48	46::18	23::19	0.239296	0.535408	0.999	Cassette_multi
Dcp1a	14:30487450-30487498	5	0::9335	1::12413	38::1747	8::2323	-8.05542e-05	0.53546	0.999	Cassette
Slc23a2	2:132078413-132078501	8	3630::85	4989::45	1682::1354	2324::1769	-0.013941	0.535731	0.999	Cassette
Emb	13:117217680-117217818	2	36::12	124::5	46::53	113::68	-0.21124	0.536087	0.999	MXE
Arhgef3	14:27411573-27411682	18	229::54	94::33	114::53	50::51	0.0690298	0.536176	0.999	Cassette_multi
Cdc37l1	19:29003489-29003569	3-4	37::3052	8::3029	27::544	9::547	0.00934187	0.536398	0.999	AltEnd
Baz2b	2:60037097-60037177	4-5	44::171	11::247	591::284	301::193	0.162016	0.536455	0.999	AltStart
Cacna1d	14:30129789-30129848	14	0::219	93::417	4::214	49::473	-0.182353	0.536585	0.999	Cassette
Lsg1	16:30580959-30581045	5	636::7	1777::7	307::312	848::820	-0.0069627	0.536639	0.999	Cassette_multi
Naalad2	9:18392050-18392099	6	325::472	126::289	301::557	129::314	0.104165	0.536918	0.999	A5SS
Ube4a	9:44956092-44956172	4-5	13::439	0::514	17::99	4::105	0.0287611	0.536925	0.999	AltStart
Bdp1	13:100093279-100093331	5-6	26::411	2::354	14::393	4::324	0.0538786	0.536959	0.999	Cassette
Hbp1	12:31934285-31934387	9	361::0	167::15	391::223	179::124	0.0824176	0.537029	0.999	A5SS
Rbm25	12:83631700-83632417	3	61::25	31::66	284::560	312::746	0.389715	0.537084	0.999	Cassette
6720489N17Rik	13:62607126-62607186	3	890::237	1779::519	377::648	800::985	0.0155508	0.537237	0.999	Cassette
Kdm6a	X:18246975-18247109	13	469::161	399::100	795::558	705::400	-0.0551548	0.537253	0.999	MXE
Cdh1	8:106666187-106666330	15	1505::0	977::15	765::733	509::634	0.0156171	0.537278	0.999	Cassette
Ccng2	5:93271044-93271201	6	74::148	143::159	42::224	93::237	-0.140177	0.537411	0.999	IR
Ssx2ip	3:146414696-146414799	3	89::199	25::155	51::189	15::131	0.170139	0.537563	0.999	Cassette
Cep57l1	10:41802212-41802292	3	3::236	10::895	7::39	11::149	0.00150258	0.537567	0.999	AltStart
Rbfox2	15:77153530-77153812	3	76::220	290::215	51::9	184::26	-0.317501	0.537658	0.999	AltStart
Zfyve21	12:111814881-111814989	1-2	46::4267	2::2962	28::4551	5::3127	0.00999067	0.537697	0.999	Cassette_multi
Gfra4	2:131040889-131041016	5	32::268	4::176	54::184	9::153	0.0844444	0.537815	0.999	A5SS
Atxn2l	7:126501953-126502100	3	440::1679	573::1767	269::355	367::331	-0.0373246	0.537877	0.999	AltStart
Paip1	13:119428922-119429160	2	915::8927	599::10249	173::1333	115::1663	0.0377539	0.53792	0.999	AltStart
Prkg1	19:30708885-30710115	12	303::556	787::1369	220::675	389::1643	-0.0122921	0.537976	0.999	Cassette
Pkd2l2	18:34421048-34421583	5-6	3611::42	2306::66	9466::872	4815::379	0.0163272	0.53812	0.999	AltEnd
Jakmip1	5:37091127-37091621	10	81::0	137::0	71::57	153::58	0	0.538196	0.999	Cassette
Csde1	3:103055349-103055445	22	10302::109	7311::174	13566::16596	9101::10973	0.012842	0.538201	0.999	A3SS
Emc8	8:120658528-120658622	6	77::0	143::37	31::70	46::120	0.205556	0.538759	0.999	Cassette
Sf3b2	19:5274851-5274939	20	657::0	404::19	215::444	124::321	0.0449173	0.539205	0.999	IR
Bod1l	5:41814195-41814204	12	314::823	391::784	303::1127	358::1267	-0.0566006	0.539225	0.999	A3SS
Wdfy2	14:62928150-62928230	4-5	0::43	20::60	4::54	22::104	-0.25	0.539379	0.999	AltEnd
Mycbp2	14:103169857-103170036	57	486::214	711::514	252::458	362::702	0.113878	0.539451	0.999	Cassette
Lmbrd2	15:9140732-9140740	1	116::27	176::9	85::146	120::249	-0.140163	0.539505	0.999	A5SS
Esf1	2:140170366-140170446	1-2	10::425	38::257	20::310	34::205	-0.105825	0.539594	0.999	AltStart
Camsap2	1:136285009-136285099	14-15	15::334	4::603	10::310	6::541	0.0363902	0.539695	0.999	Cassette
Tpm1	9:67027966-67028167	13	0::169	14::121	4::80	9::42	-0.103704	0.539753	0.999	AltEnd
Tuba4a	1:75216593-75216827	6	28::707	61::641	30::209	62::190	-0.0487993	0.539764	0.999	IR
Braf	6:39646725-39646844	12	20::104	30::68	12::139	17::97	-0.144832	0.539894	0.999	Cassette
Gm38394	1:133651778-133651825	2-3	29::2590	12::3285	18::2184	8::2715	0.00742481	0.539911	0.999	Cassette
Zbtb8b	4:129428428-129428606	3	365::33	236::53	106::180	75::129	0.100476	0.540219	0.999	Cassette
Disp1	1:183096653-183096796	9-10	8::59	61::76	23::135	38::150	-0.325852	0.540359	0.999	Cassette
Rp1	1:4369857-4370030	1-2	48::177	13::20	53::306	13::90	-0.180606	0.54048	0.999	Cassette
Ppm1b	17:84991250-84991330	2-3	12::2504	29::1851	12::7	23::24	-0.0106561	0.540574	0.999	AltStart
Ankrd31	13:96786596-96786671	7	108::34	26::25	149::43	52::34	0.250759	0.540621	0.999	AltStart
Brip1	11:86192421-86192501	7-8	131::4443	137::8381	176::2347	159::4302	0.0125584	0.540674	0.999	AltEnd
Aurka	2:172370856-172371027	before first	309::85	499::70	152::227	226::288	-0.0927132	0.540795	0.999	A3SS
Arl6	16:59623878-59623908	4	1431::0	1237::19	975::619	826::572	0.0155193	0.540842	0.999	A5SS
Riok1	13:38056162-38056227	16	43431::1	38659::0	20336::22177	18098::13645	-2.30245e-05	0.540852	0.999	Cassette
Satb2	1:56954251-56954331	2-3	5::55	22::53	6::38	21::37	-0.208057	0.540968	0.999	AltStart
Zfp318	17:46410634-46411321	11	255::88	122::112	79::50	49::43	0.222073	0.541162	0.999	AltEnd
AC117949.2	18:80830765-80831514	2-3	109::778	15::571	60::529	15::429	0.0972889	0.541174	0.999	Cassette
Csnk1e	15:79442570-79442650	1-2	0::4269	22::3158	9::112	17::67	-0.00691824	0.541216	0.999	AltStart
Cep41	6:30680693-30680773	2-3	8::398	34::392	9::107	37::106	-0.0601078	0.541257	0.999	AltEnd
Tmbim1	1:74303775-74304120	3	17::42	17::69	26::37	25::71	0.0904612	0.541696	0.999	AltStart
A630010A05Rik	16:14609634-14609822	7	804::18	1207::3	183::835	271::1164	-0.0194185	0.541698	0.999	Cassette
Gm26573	4:146196973-146197023	3-4	16::33	97::140	44::43	215::183	-0.0843503	0.541747	0.999	A3SS
Col4a5	X:141546045-141547329	4-5	804::0	233::4	642::4	218::8	0.0168776	0.541756	0.999	AltEnd
Atp5o	16:91925219-91925627	7	299::0	100::0	84::43	22::40	0	0.542034	0.999	AltEnd
Gm30301	5:52989606-52989747	3	85::41	146::31	52::70	86::116	-0.150256	0.542115	0.999	Cassette
Washc2	6:116238132-116238168	20	3926::0	1829::12	3526::3717	1639::1740	0.00669804	0.542141	0.999	A3SS
Fmn2	1:174748485-174748565	18-19	22::2285	0::2062	48::2063	29::1941	0.00953206	0.542341	0.999	AltEnd
Dcun1d2	8:13259903-13261467	5	125::628	430::634	5::564	12::636	-0.238133	0.542563	0.999	Cassette
Tdrd1	19:56826286-56826474	2	80::490	89::837	103::332	85::610	0.0442386	0.542608	0.999	AltStart
Gm26675	16:3863699-3866730	1	765::0	783::0	186::159	157::84	0	0.542618	0.999	A5SS
Tmem117	15:94734334-94734414	3-4	96::26	40::43	71::37	47::30	0.304958	0.542688	0.999	AltStart
Numa1	7:101970739-101970827	4	18::58	112::161	14::15	105::70	-0.173414	0.542696	0.999	AltStart
Nfxl1	5:72538172-72538274	10	1181::0	849::13	1137::1450	925::1125	0.0156522	0.542795	0.999	A3SS
Gdpd1	11:87034408-87035112	10	17882::78	16649::31	13769::9100	12649::7669	-0.00248447	0.542866	0.999	IR
Gm34106	9:107550697-107550740	1	0::275	1::30	22::269	6::44	-0.0322581	0.54349	0.999	A5SS
Gpr155	2:73363932-73363988	11	63::21	142::95	64::71	139::181	0.150844	0.54361	0.999	A5SS
Tdrd5	1:156257839-156257938	18-19	8::571	17::313	11::311	22::159	-0.037722	0.54385	0.999	Cassette
Sybu	15:44753685-44753765	1-2	96::493	63::601	115::24	76::42	0.0681086	0.544505	0.999	AltEnd
Mtch2	2:90860596-90860648	11-12	11::88	50::50	8::100	27::88	-0.388889	0.544521	0.999	Cassette
Rad23b	4:55383587-55383595	9	98::0	26::26	100::145	42::86	0.5	0.544617	0.999	A3SS
Trim13	14:61599624-61599704	2-3	8::1696	5::4073	29::486	22::1236	0.00346874	0.544712	0.999	AltStart
Scmh1	4:120462013-120462155	6	484::12	953::3	268::276	459::463	-0.0210555	0.544805	0.999	Cassette_multi
Ehbp1	11:22151788-22151892	11	43::124	33::221	25::199	21::261	0.127564	0.544928	0.999	Cassette
Osgin1	8:119436493-119436719	2-3	32::18	51::112	18::38	31::96	0.327117	0.544929	0.999	Cassette
Rora	9:69361739-69378877	11	44::23	110::1	8::15	15::24	-0.334275	0.545095	0.999	AltEnd
Ube2j2	4:155955422-155955565	8	2051::0	2024::37	1046::424	1013::425	0.0179525	0.545194	0.999	Cassette
Usp21	1:171285542-171285614	3	4393::8	2109::23	1855::1695	865::820	0.00897022	0.545557	0.999	Cassette
Slc2a1	4:119133767-119133855	9	11::20	2::63	12::29	5::53	0.324069	0.545623	0.999	A3SS
Pdss2	10:43422625-43422705	9-10	0::980	10::696	12::321	24::180	-0.0141643	0.545665	0.999	AltEnd
Rnf24	2:131298959-131302384	8	456::112	351::109	145::748	87::747	0.0397734	0.545786	0.999	IR
Ankrd13c	3:158006396-158006500	15	1645::132	1581::86	646::1283	622::1438	-0.0229323	0.545794	0.999	IR
Pcyox1	6:86392137-86392348	4	229::0	887::0	106::34	460::69	0	0.545812	0.999	Cassette_multi
Ak2	4:128993224-128993436	2	1762::2	2332::53	1172::4	1600::14	0.0210624	0.545849	0.999	AltStart
Lztfl1	9:123717031-123717184	2	22::810	62::822	11::742	31::749	-0.0436934	0.545877	0.999	Cassette
Zfp982	4:147512572-147512656	4	56::276	217::1258	1738::658	5842::1866	0.0211693	0.546074	0.999	A5SS
Blvra	2:127087267-127087419	8	0::12128	0::8500	6::300	12::93	0	0.546203	0.999	AltEnd
Kpna2	11:106991069-106991247	10	23939::26	7780::0	21981::20153	8708::11474	-0.00108489	0.546386	0.999	A5SS
Pcyt1a	16:32462117-32462150	5	45::2056	0::2969	122::1869	179::2801	0.0218735	0.546394	0.999	A5SS
Nlrp9c	7:26393968-26394243	2	875::142	1060::331	1432::8071	1580::10553	0.098332	0.546448	0.999	Cassette
Bmp5	9:75824617-75824697	1-2	34::2	66::26	411::4	461::8	0.227053	0.547305	0.999	AltStart
Stxbp4	11:90600280-90600360	10	94::2756	39::2087	388::2894	195::2042	0.0146352	0.547399	0.999	A3SS
Nme7	1:164303904-164303924	before first	488::889	954::1242	255::1119	467::1568	-0.0800326	0.547431	0.999	Cassette
Pdcd7	9:65346697-65346764	2	24::58	18::39	1438::1634	781::1186	-0.0248804	0.547628	0.999	Cassette
Rnf32	5:29224117-29224284	10	743::45	253::32	407::361	164::195	0.0551741	0.548025	0.999	Cassette
Fbxw13	9:109195228-109195308	2-3	4::228	32::207	10::250	23::264	-0.115939	0.548139	0.999	AltStart
Sorbs2	8:45745446-45745786	12	503::2630	572::1943	135::2726	140::2155	-0.0669855	0.548358	0.999	IR
Slbp	5:33640615-33640632	8	197::46	135::163	580416::334135	486384::275051	0.358326	0.54839	0.999	Cassette
AI481877	4:59081623-59082249	12	4441::173	3450::52	2408::1834	1976::1438	-0.0226459	0.548441	0.999	IR
Cyp51	5:4100145-4103026	2	63::0	219::0	48::16	199::23	0	0.548595	0.999	Cassette_multi
Tfb1m	17:3553496-3553589	2-3	54::267	77::718	40::330	43::767	0.071369	0.548619	0.999	Cassette
Gm10745	3:11830160-11830240	2-3	8::612	98::227	9::14	59::10	-0.288656	0.548829	0.999	AltStart
Ubn1	16:5050781-5050828	1	1::5304	11::2237	439::3926	195::1620	-0.00470474	0.548895	0.999	A5SS
Gpatch8	11:102480655-102482015	12	2194::0	2177::14	2678::267	2245::276	0.00638978	0.548915	0.999	IR
Dlgap5	14:47411445-47411567	7	14967::72	16114::235	7380::7062	8019::7786	0.00958673	0.549264	0.999	Cassette
3110009E18Rik	1:120183723-120183803	9-10	22::2701	47::3569	43::64	92::60	-0.00492439	0.549387	0.999	AltStart
Tecr	8:83573411-83573455	6	228::58	234::110	111::216	111::290	0.11697	0.54946	0.999	Cassette
AC158630.3	10:18830633-18830760	4-5	160::159	12::18	88::216	14::33	0.101567	0.549578	0.999	Cassette
Spty2d1	7:46994154-46994234	5-6	0::1618	14::1145	4::1176	17::945	-0.0120794	0.549678	0.999	AltStart
Rbm25	12:83631469-83631622	2	311::3	672::45	139::753	350::958	0.0545127	0.549834	0.999	Cassette_multi
Plekhj1	10:80797523-80797705	4	60::6520	95::4738	43::1259	60::927	-0.0105394	0.550153	0.999	AltStart
Uba1	X:20659200-20659296	2	1::60	14::39	4::46	5::69	-0.247758	0.55024	0.999	Cassette
Rbm44	1:91150083-91150173	2	73::16	120::12	38::96	51::122	-0.0888662	0.550284	0.999	Cassette
Ptprr	10:116178665-116179017	9-10	77::1981	281::5306	63::2205	344::5836	-0.0128714	0.550414	0.999	Cassette
Usp10	8:119956612-119957013	17	1323::0	1603::3	541::296	716::298	0.001868	0.550462	0.999	IR
Zfp277	12:40325676-40325959	9-10	173::635	62::535	107::791	50::823	0.110343	0.550699	0.999	Cassette
Foxn3	12:99196608-99196767	15	9843::14	7313::9	5269::894	3993::575	-0.00019133	0.551004	0.999	IR
Rpap2	5:107597961-107598303	3	13::239	4::598	13::742	9::1050	0.0449428	0.551021	0.999	AltStart
Gm22000	11:104561034-104561114	2-3	18::693	42::589	63::380	64::374	-0.0412446	0.551138	0.999	AltStart
Myl4	11:104561034-104561114	1-2	18::693	42::589	63::34	64::35	-0.0412446	0.551145	0.999	AltEnd
Pdhx	2:103042655-103042735	3-4	26::793	37::525	31::428	52::340	-0.0340903	0.551215	0.999	AltStart
Gm38394	1:133655345-133655398	1	2248::44	2584::96	1154::527	1250::681	0.016587	0.551688	0.999	Cassette
Gm26573	4:146829619-146829720	2-3	263::152	243::257	118::1545	109::2376	0.146829	0.552062	0.999	Cassette
Nlrp4g	9:124354165-124354245	3-4	0::9274	12::9322	104::3991	246::4111	-0.00128555	0.552079	0.999	AltEnd
Rimklb	6:122466188-122466268	5-6	0::1735	16::1509	4::580	8::491	-0.0104849	0.552134	0.999	AltStart
Aass	6:23096826-23096893	14	612::17	371::27	314::487	186::329	0.0408122	0.552209	0.999	Cassette
Rnpep	1:135271916-135271996	5-6	27::234	5::235	35::43	17::41	0.0826149	0.552491	0.999	AltStart
Fmn2	1:174596457-174596537	5-6	20::827	0::889	270::284	199::280	0.0236128	0.552518	0.999	AltEnd
Cep164	9:45776099-45776271	22-23	0::170	11::44	23::188	24::86	-0.2	0.552628	0.999	MXE
Prr14l	5:32831458-32831509	6	455::0	986::1	251::190	552::280	0.00101317	0.552683	0.999	IR
A230087F16Rik	12:111287029-111287109	2	39::0	110::1	29::1314	65::1099	0.00900901	0.552698	0.999	AltEnd
AC192333.3	13:66281805-66281889	1-2	350::33	1054::215	1505::769	4515::2340	0.081622	0.552844	0.999	A3SS
Cux1	5:136490050-136490130	2-3	49::18	542::126	62::5	461::11	-0.080034	0.552905	0.999	AltStart
Cnot7	8:40493279-40493325	10	81::0	255::42	17560::9445	19815::9558	0.141414	0.553025	0.999	A3SS
Pak1ip1	13:41008932-41008938	5	8002::0	4773::30	7582::12384	4616::7761	0.00634954	0.553135	0.999	A5SS
Ube3a	7:59240967-59241033	4	4348::2896	2630::2060	2111::3591	1317::2337	0.0395728	0.553203	0.999	Cassette
Dock11	X:36009943-36009981	31	71::28	45::43	35::44	25::67	0.205808	0.553313	0.999	Cassette
Zfp729b	13:67592129-67593726	4	1034::5	1054::17	847::156	849::119	0.0110505	0.55349	0.999	IR
Etl4	2:20808024-20808710	29	98::263	60::237	55::147	30::182	0.0694479	0.553558	0.999	IR
Elmod2	8:83331569-83331649	1-2	36::1916	16::2700	42::880	18::1219	0.0125516	0.553679	0.999	AltStart
Slc7a2	8:40908056-40908195	9	1363::25	753::17	1792::4	1036::21	0.0042747	0.553686	0.999	MXE
Ccdc172	19:58512394-58512436	2	465::24	1059::124	446::498	1052::1225	0.0557385	0.553695	0.999	A5SS
Lnx2	5:147064437-147064517	1-2	5::1080	30::1325	15::123	60::360	-0.0175319	0.553726	0.999	AltStart
Rsph3a	17:7978522-7978602	6-7	32::101	42::67	28::38	37::20	-0.139968	0.553944	0.999	AltStart
Nbeal1	1:60206903-60206983	7-8	78::390	39::274	79::197	30::138	0.042066	0.554045	0.999	AltEnd
Blzf1	1:164303904-164303924	4	488::889	954::1242	255::1235	467::1745	-0.0800326	0.554126	0.999	Cassette
Zfp108	7:24258453-24258579	5	836::19	1345::7	243::1376	401::1667	-0.0172371	0.554231	0.999	Cassette
Gm26573	4:147333297-147333445	before first	45::10	73::3	191::131	131::184	-0.146041	0.554298	0.999	MXE
Lin52	12:84477077-84477157	5-6	208::186	730::421	198::47	670::143	-0.106383	0.554425	0.999	AltStart
Pbld1	10:63060824-63060915	1	15::20	40::133	17::30	52::210	0.197358	0.554465	0.999	A5SS
Gabrq	X:72835657-72835791	6	33::64	21::30	12::65	8::45	-0.0715585	0.554508	0.999	Cassette
Lsm6	8:78819987-78820085	2	276::12	166::23	133::163	101::99	0.0800265	0.554744	0.999	Cassette
Pex1	5:3605434-3605862	5	2385::0	2595::1	2001::1228	2284::1115	0.000175784	0.554765	0.999	AltEnd
Fbxw27	9:109766052-109766210	12	3562::1	2623::0	1534::4040	1109::2209	-0.000280544	0.5548	0.999	AltEnd
Trnt1	6:106794188-106794337	15	4548::113	4557::61	2403::1851	2345::1891	-0.0110345	0.554828	0.999	Cassette
Tgds	14:118119640-118119647	6	728::76	2015::137	374::720	1009::1940	-0.03202	0.555002	0.999	A5SS
Psme3	11:101320211-101320230	8	3631::10	3251::0	2873::3356	2656::2974	-0.00274574	0.555133	0.999	A3SS
Bsg	10:79710840-79710920	7	724::0	608::16	1184::1607	930::1201	0.025641	0.555172	0.999	Cassette
Dyrk1a	16:94602030-94602110	2-3	0::112	15::93	4::24	14::11	-0.138889	0.555237	0.999	AltStart
Odf2	2:29890766-29891002	4	22::458	70::508	15::477	39::481	-0.0750648	0.555323	0.999	Cassette
Zfp979	4:147612980-147613569	5	21569::113	30603::591	12515::9169	17032::11808	0.0137329	0.555428	0.999	IR
Fbxw21	9:109146705-109146726	7	121::33099	323::22238	1518::28681	1183::19721	-0.010673	0.55554	0.999	A3SS
Ankrd40	11:94338436-94338521	4	80::0	43::15	77::60	57::56	0.258621	0.555596	0.999	A5SS
Dnttip2	3:122284394-122284419	8	450::0	167::14	322::287	133::156	0.0773481	0.555809	0.999	A3SS
Nhlrc2	19:56592393-56592427	8	58::11	137::4	66::57	138::107	-0.131051	0.55584	0.999	A3SS
Cep135	5:76611065-76611124	10-11	48::2124	82::1358	29::1998	38::1333	-0.034845	0.555859	0.999	Cassette
Diaph3	14:86862467-86862547	21-22	160::217	366::256	158::112	346::129	-0.164021	0.556017	0.999	AltEnd
Ubac2	14:121999693-121999773	7-8	3::4854	20::3846	6::3511	18::2713	-0.00455437	0.556074	0.999	AltStart
Xpo1	11:23257728-23257773	3-4	0::153	68::215	4::136	39::183	-0.240283	0.556164	0.999	Cassette
Gm15941	15:37429688-37429768	4-5	16::48	38::205	33::180	48::115	0.0936214	0.556231	0.999	AltStart
Lims1	10:58324123-58324203	1-2	0::152	17::85	6::9	10::12	-0.166667	0.556333	0.999	AltEnd
Wdr70	15:7896251-7896331	13-14	0::114	46::226	5::157	44::254	-0.169118	0.556343	0.999	AltStart
A630010A05Rik	16:14580469-14580549	3	27::212	57::164	818::13	1459::23	-0.144948	0.556419	0.999	AltStart
Ctsh	9:90061502-90061519	5	56::212	70::128	83::245	67::187	-0.14458	0.556616	0.999	A3SS
Ankrd17	5:90232241-90234149	33	2520::0	2037::15	566::1009	458::937	0.00730994	0.556714	0.999	Cassette_multi
Kdelr1	7:45873127-45873174	2	8::662	43::945	9::219	21::278	-0.031582	0.556834	0.999	AltStart
Rheb	5:24822944-24823093	1-2	32::16569	56::9287	38::7737	65::4323	-0.0040662	0.557029	0.999	Cassette
Asph	4:9650931-9651011	3-4	0::650	13::633	4::159	25::120	-0.0201238	0.557133	0.999	AltStart
Rchy1	5:91960705-91962556	2	1147::3503	2024::3256	128::781	229::699	-0.136667	0.557184	0.999	AltStart
Golm1	13:59640120-59640341	9	3023::1	3373::26	1121::2103	1224::2369	0.00731862	0.557192	0.999	Cassette
Tada3	6:113369729-113369773	10-11	0::877	20::734	4::280	12::259	-0.0265252	0.557736	0.999	Cassette
Mrps15	4:126048635-126048649	3	1306::0	1083::16	1072::1391	900::1134	0.0145587	0.557875	0.999	A3SS
Rora	9:69364346-69364487	12	372::11	712::0	175::131	334::230	-0.0287206	0.558179	0.999	IR
Srek1ip1	13:104819166-104819232	2-3	32::1	70::22	27::522	58::1480	0.208827	0.558238	0.999	Cassette
Nin	12:70111072-70111629	3	147::7	257::66	69::91	80::185	0.15888	0.558446	0.999	Cassette
Dcaf12	4:41299279-41299344	5-6	2::4564	42::4133	5::5507	23::5028	-0.00961945	0.558571	0.999	Cassette
Mkrn2	6:115619409-115619559	8	231::10397	293::7188	687::1605	550::1129	-0.0174293	0.558656	0.999	IR
Slc30a3	5:31086729-31086780	12	6025::26	1201::0	3081::2084	628::512	-0.00429681	0.558814	0.999	IR
Dgkg	16:22591023-22591030	6-7	105::10	58::22	99::74	61::82	0.188043	0.558969	0.999	A5SS
Rpap2	5:107598844-107599614	4-5	156::215	474::260	16::562	44::728	-0.225291	0.558998	0.999	AltEnd
Trip12	1:84754271-84754404	25	2916::2	2564::26	1817::394	1531::423	0.00935321	0.559019	0.999	AltStart
Zfp958	8:4613369-4613449	1-2	67::384	36::461	40::255	31::281	0.0761242	0.559095	0.999	AltStart
Myom2	8:15114150-15114191	27	555::0	280::13	586::694	301::384	0.0443686	0.559129	0.999	A3SS
Gm13990	2:116848099-116848880	4	28::183	8::308	34::184	51::257	0.106759	0.559163	0.999	AltEnd
Spats2	15:99174437-99174448	5	0::95	62::91	2793::2286	2452::2064	-0.405229	0.55923	0.999	A5SS
Gtpbp4	13:8993221-8993307	1-2	0::813	67::1804	4::910	35::1972	-0.0358097	0.559342	0.999	Cassette
Siah2	3:58684954-58685034	2-3	7::14605	67::10112	8::13	59::19	-0.00610315	0.55938	0.999	AltStart
Sdhaf2	19:10523248-10523328	1-2	17::190	2::281	13::283	5::415	0.0750585	0.559502	0.999	AltEnd
Rab8b	9:66878414-66878494	1-2	67::48	148::237	59::15	129::42	0.198193	0.559535	0.999	AltStart
AC125484.1	13:8993221-8993307	6	0::813	67::1804	4::302	35::662	-0.0358097	0.559638	0.999	Cassette
Gtf2e2	8:33732515-33732674	1	14::108	34::38	17::132	32::84	-0.357468	0.559887	0.999	A5SS
Mthfs	9:89239842-89240240	12	260::104	496::42	228::514	366::838	-0.207082	0.559903	0.999	Cassette
Donson	16:91688407-91688609	1	87::0	55::21	51::17	29::31	0.276316	0.560158	0.999	A5SS
Slc44a1	4:53597161-53601168	18-19	21::269	29::26	4::6	4::8	-0.454859	0.560184	0.999	AltStart
D7Ertd443e	7:134369909-134369989	4-5	14::536	10::1455	15::113	14::369	0.0186309	0.560362	0.999	AltStart
Mmp16	4:18014832-18014912	6-7	15::166	3::142	24::76	5::112	0.0621833	0.560371	0.999	AltEnd
Plcb1	2:135249173-135249268	5	754::191	525::312	556::82	319::116	0.170083	0.560454	0.999	AltStart
Gm26573	4:146719607-146719734	2-3	16::30	92::68	171::267	481::565	-0.227835	0.56051	0.999	Cassette
Cby1	15:79666781-79666988	5	40::251	15::481	36::209	48::325	0.107215	0.560633	0.999	A3SS
Atg2b	12:105620478-105620558	42-43	2::134	20::83	4::17	21::9	-0.179469	0.560768	0.999	AltStart
Sbf2	7:110309230-110309372	43	927::10	794::0	474::658	395::482	-0.0106724	0.560845	0.999	IR
Zswim7	11:62276639-62276721	2	2::227	9::130	9::182	12::119	-0.0560146	0.560856	0.999	A3SS
Arl8a	1:135147669-135147727	2	1::139	8::56	4::14	10::21	-0.117857	0.560899	0.999	AltStart
4930599N23Rik	6:39146984-39147048	3	5045::15	7148::1	2733::2186	3829::3238	-0.00282456	0.561177	0.999	IR
Dzip3	16:48926866-48927345	32	104::190	123::170	103::399	111::237	-0.0660537	0.561271	0.999	AltEnd
Zp2	7:120135703-120135736	13	3830::0	2068::11	4016::5335	2205::2969	0.00529101	0.561282	0.999	A5SS
Zdhhc20	14:57899920-57900000	before first	11::219	5::450	10::109	6::255	0.0368371	0.561297	0.999	AltStart
Scn8a	15:100933410-100933490	6	11::52	16::18	49::61	98::41	-0.295985	0.561299	0.999	AltStart
Crbn	6:106794188-106794337	5	4548::113	4557::61	2403::1946	2345::1975	-0.0110345	0.561361	0.999	Cassette
Car10	11:93467883-93467963	6-7	19::202	6::171	30::56	9::106	0.0520745	0.561691	0.999	AltEnd
Ccndbp1	2:121012353-121012429	7	9201::219	8167::0	4660::75135	4167::52558	-0.0232484	0.561692	0.999	Cassette_multi
Zbed5	5:129898090-129898170	1-2	13::71	27::57	24::35	32::37	-0.166667	0.561728	0.999	AltStart
Gm13211	2:7730634-7730714	3-4	208::72	46::41	315::30	80::11	0.214122	0.561781	0.999	AltEnd
Gm20649	9:74850761-74850841	2-3	313::61	852::38	347::219	1182::811	-0.120405	0.56195	0.999	AltEnd
Prorsd1	11:29514432-29514522	2	131::16	173::65	62::42	74::79	0.164266	0.562136	0.999	Cassette
Ccdc69	11:55050035-55050115	7	116::4	106::33	168649::64751	150698::60412	0.203226	0.562269	0.999	AltEnd
Tbc1d14	5:36584782-36584857	4	7716::338	9653::380	2704::8344	3436::8021	-0.00408129	0.562325	0.999	Cassette
Oas1f	5:120851472-120851668	3	104::2	210::0	65::304	126::311	-0.0187793	0.562338	0.999	Cassette
Upf2	2:6006522-6006700	9-10	135::1628	36::1275	78::1718	17::1271	0.0490707	0.562365	0.999	Cassette_multi
Tulp4	17:6118294-6118366	4	62::119	174::730	70::59	432::446	0.150064	0.562429	0.999	AltStart
Camta1	4:151062193-151062855	36	1033::0	1250::12	882::399	1119::409	0.00950495	0.562441	0.999	A3SS
Sdf2	11:78245536-78245548	before first	17::765	3::835	226::829	193::1003	0.0181592	0.562551	0.999	A3SS
Casc1	6:145201791-145201871	7-8	9::718	1::1123	12::736	6::1157	0.011473	0.562607	0.999	AltEnd
Atat1	17:35902356-35902438	11	13::1896	39::1778	7::1485	22::1477	-0.0146541	0.562756	0.999	Cassette
Wwox	8:114681319-114681399	10-11	4::462	31::373	7::44	37::49	-0.068149	0.56278	0.999	AltEnd
Cmc1	9:118142262-118142342	1-2	6::237	69::513	11::105	51::164	-0.0938653	0.562792	0.999	AltStart
Tcl1	12:105218223-105218292	3	10909::370	9637::472	5021::15793	4556::17186	0.0138926	0.562866	0.999	Cassette
Gm16279	17:35902356-35902438	1-2	13::1896	39::1778	7::1057	22::1051	-0.0146541	0.56288	0.999	Cassette
Gm32916	7:120606574-120606730	5	482::0	431::19	262::212	254::230	0.0422222	0.562886	0.999	Cassette_multi
Top1	2:160646144-160646171	1	90964::0	53653::33	46436::35807	28002::21114	0.000614685	0.562935	0.999	IR
Gm29103	1:132008339-132008419	2-3	1::207	30::187	27::64	55::69	-0.133441	0.563026	0.999	AltStart
Snx5	2:144259057-144259113	6	439::0	325::23	404::393	297::305	0.066092	0.563113	0.999	A5SS
Wisp1	15:66886226-66886248	before first	43::0	593::3	53::62	585::530	0.00503356	0.5633	0.999	A3SS
Smyd3	1:179402081-179402161	6-7	99::2169	92::4012	102::2244	121::3961	0.0212336	0.563442	0.999	AltEnd
Nrf1	6:30090269-30090998	6	116::38	86::89	50::75	72::103	0.261818	0.563545	0.999	Cassette
Srsf2	11:116850353-116850856	5	7568::168	8013::61	2718::2001	2762::1951	-0.0141531	0.563647	0.999	IR
Dnal4	15:79774359-79774897	4	2236::175	2052::96	1048::1255	969::1011	-0.0278913	0.563669	0.999	Cassette
Dusp16	6:134734302-134734382	7-8	19::50	4::73	22::53	7::40	0.223414	0.563729	0.999	AltEnd
Gm44134	6:131084810-131084894	before first	65::120	25::220	1150::1004	1476::1238	0.253196	0.563788	0.999	A5SS
Fhod3	18:25028065-25028169	13	8995::157	9738::326	4357::4936	4772::5994	0.015238	0.563973	0.999	Cassette_multi
Cit	5:115997674-115998284	54	826::3	791::19	228::6	214::16	0.019838	0.564218	0.999	A3SS
Tmem184c	8:77602858-77602932	6	5944::0	3003::18	2996::2428	1483::1232	0.00595829	0.564562	0.999	Cassette
Serbp1	6:67271198-67271272	3	9936::0	7381::71	11895::16067	8747::11809	0.00957567	0.564562	0.999	AltEnd
Iqca	1:90089922-90089936	10	35::10	95::8	279::376	499::603	-0.144552	0.564986	0.999	A5SS
AC153365.2	10:96579660-96579740	2-3	17::56	11::74	24::99	23::35	0.103465	0.565009	0.999	AltEnd
Ube2cbp	9:86390785-86390865	8-9	2::755	15::589	5::68	11::68	-0.0221924	0.565013	0.999	AltStart
Ide	19:37295802-37295882	16-17	49::267	18::265	107::65	61::71	0.0914591	0.56526	0.999	AltEnd
Slc25a48	13:56455156-56455479	4-5	1238::295	1021::363	1545::2139	1258::2554	0.0698501	0.565309	0.999	AltEnd
5730507C01Rik	12:18533979-18534064	4	2109::49	5841::344	1135::838	3226::2338	0.0329415	0.56533	0.999	IR
Kdm7a	6:39146984-39147048	18	5045::15	7148::1	2733::2082	3829::3114	-0.00282456	0.565353	0.999	IR
Htra2	6:83052698-83052726	6	941::48	966::96	745::596	777::693	0.0418616	0.565452	0.999	Cassette
Bptf	11:107130211-107130291	1-2	9::47	26::52	31::7	40::8	-0.166667	0.565483	0.999	AltStart
Kpna2	11:106992603-106992691	7	11272::3	7423::3	6152::16564	3752::13212	0.000137911	0.565609	0.999	Cassette
Brip1	11:86192025-86192105	7-8	13::4424	33::8324	139::4965	124::9278	-0.00101841	0.565833	0.999	AltEnd
Bmpr2	1:59807816-59807896	1-2	2::279	53::473	5::24	58::32	-0.0932991	0.565945	0.999	AltStart
Gm29999	3:82663291-82664378	1-2	155::8	80::7	578::551	887::620	0.03138	0.566041	0.999	Cassette
Rnf14	18:38301656-38301807	6	5828::1007	6862::839	3127::1858	3607::2010	-0.0383901	0.566123	0.999	Cassette
Sycp1	3:102935659-102935665	2	124::40	103::62	83::166	82::145	0.131855	0.566171	0.999	A3SS
Kif2a	13:106970610-106970684	17-18	1::313	17::279	4::389	11::327	-0.0542477	0.566503	0.999	Cassette
Zc3h8	2:128935312-128935324	3	36::47	183::76	47::61	156::152	-0.272829	0.566548	0.999	A5SS
Ice1	13:70636638-70637405	1	12::27	6::50	87::828	130::736	0.200549	0.566602	0.999	A5SS
Cpeb3	19:37210736-37210873	before first	3563::0	2586::36	2163::2517	1474::1528	0.0139127	0.566669	0.999	A3SS
Mdm1	10:118156834-118156863	8	32::107	54::119	17::104	30::158	-0.0819229	0.566749	0.999	Cassette
Itga9	9:118784167-118784178	19	7030::0	10873::91	5809::5691	8931::8758	0.00835942	0.566796	0.999	A5SS
Fbxw13	9:109194683-109194846	4	920::32	962::77	509::452	545::557	0.0404963	0.566954	0.999	Cassette
Ufc1	1:171294827-171294921	1	45::2	50::18	29::30	28::50	0.222153	0.566984	0.999	IR
Sycp1	3:102849251-102849331	28-29	135::78	64::100	349::144	257::144	0.243559	0.567025	0.999	AltStart
Cbfa2t2	2:154521151-154521236	8	224::0	167::10	106::87	73::77	0.0564972	0.567106	0.999	Cassette_multi
Tmem184c	8:77597809-77597822	10	1040::8	448::11	861::972	382::429	0.0163316	0.567428	0.999	A5SS
Eif2b3	4:117070787-117070942	11	8::78	39::88	20::110	35::75	-0.214063	0.567716	0.999	IR
Bcl2l12	7:44993811-44994180	6	4::180	20::102	6::191	11::106	-0.142195	0.567729	0.999	A5SS
Dnmt3a	12:3893122-3893202	16-17	62::206	35::306	47::120	31::118	0.128704	0.567821	0.999	AltEnd
AC162801.1	12:26211791-26211820	1-2	12::89	14::28	32::54	23::35	-0.214521	0.567843	0.999	A5SS
Crebrf	17:26736789-26736983	2	1110::4	512::2	524::887	270::335	0.00177808	0.568307	0.999	Cassette
Rims1	1:22292476-22292556	39-40	15::1574	42::1438	39::786	75::770	-0.0189444	0.568397	0.999	AltStart
Unc13c	9:73570486-73570566	22-23	3::1812	28::1784	33::5719	50::5035	-0.0137996	0.568426	0.999	AltEnd
Gpatch1	7:35284716-35285319	17	1067::4	1071::7	102::744	101::1148	0.00275868	0.568493	0.999	Cassette
Iqcb1	16:36866951-36867031	14-15	0::986	10::624	4::218	17::134	-0.0157729	0.568505	0.999	AltStart
Gm44527	6:130728828-130728997	4	2152::131	2042::85	1221::4907	1123::4162	-0.0169989	0.568543	0.999	IR
AU040320	4:126853721-126853958	26	7604::0	1955::13	4513::1778	1137::454	0.00660569	0.568557	0.999	IR
Ptbp2	3:119731795-119731875	11-12	0::906	19::447	6::469	21::292	-0.0407725	0.568602	0.999	AltEnd
Trim60	8:65007336-65007416	1-2	208::66	215::98	52::11	51::23	0.0715577	0.568621	0.999	AltEnd
Apex1	14:50925029-50925213	1	49::96	43::157	37::99	21::135	0.122931	0.568702	0.999	IR
Slc16a10	10:40067628-40067659	5	82::1130	12::832	42::834	8::610	0.0534388	0.568725	0.999	Cassette
Cul5	9:53667038-53667072	2	161::837	124::1200	157::617	128::962	0.0676671	0.568829	0.999	AltStart
Dpf2	19:5903731-5903772	9	1::211	10::113	4::240	9::128	-0.0765838	0.568965	0.999	Cassette
Tgds	14:118115117-118115175	10	9963::2	22949::144	5315::4342	12120::9983	0.00603474	0.568966	0.999	Cassette
Fancd2	6:113544459-113544539	8-9	13::661	22::604	7::559	36::513	-0.0158559	0.569028	0.999	AltStart
Mospd1	X:53355656-53355738	4	27742::0	45368::9	28165::5467	44282::5912	0.000198325	0.569045	0.999	MXE
Mbtd1	11:93939521-93939712	21-22	60::804	32::816	39::1179	20::1098	0.0317086	0.569297	0.999	Cassette
Kdm1b	13:47071892-47072283	16	7019::95	2447::94	1113::3452	386::1401	0.0236412	0.569325	0.999	Cassette_multi
Gm29247	1:44102328-44102408	4-5	2426::7	1258::5	2104::285	1128::297	0.00108172	0.569773	0.999	AltStart
C87414	5:93665400-93665459	3	1526::2	1681::21	11031::9140	14108::10582	0.0110295	0.569799	0.999	Cassette
Pdss2	10:43422534-43422614	9-10	9::980	21::706	14::387	29::218	-0.0197857	0.569896	0.999	AltEnd
Rasa2	9:96566016-96568487	14	1637::3	2533::16	695::437	1146::584	0.0044477	0.569921	0.999	Cassette_multi
Bnip2	9:70004306-70004763	11	6::277	137::525	4::301	6::664	-0.185747	0.569938	0.999	Cassette
Gpsm2	3:108722041-108722116	1	108::3	53::9	78::8	40::10	0.118134	0.569946	0.999	AltStart
Slc9b1	3:135357621-135357754	4	64::5	61::11	500::2758	672::4899	0.080314	0.570128	0.999	A5SS
Platr30	3:96356928-96357043	6-7	192::1803	216::2368	41::504	29::767	0.0132429	0.570418	0.999	Cassette
Auh	13:52923746-52923860	3	2572::1007	2729::647	2866::53	3364::56	-0.0898954	0.570427	0.999	AltStart
Prkg1	19:30721152-30721232	11-12	16::775	16::1853	24::174	17::298	0.0116668	0.570438	0.999	AltEnd
Sybu	15:44743189-44743269	4-5	232::237	217::189	258::197	258::155	-0.0398132	0.57049	0.999	AltEnd
Haus3	5:34154034-34154106	7	2497::0	1500::27	1742::386	1087::243	0.0176817	0.570714	0.999	A3SS
4930423M02Rik	4:5641290-5641377	4	85::36	50::1	142::196	78::115	-0.277913	0.570941	0.999	A3SS
Trim30a	7:104411685-104411945	8	1109::533	1095::1032	51::999	51::1421	0.160855	0.571061	0.999	Cassette
Wee2	6:40461957-40462002	11	3612::59	3209::22	7086::12935	5418::9461	-0.00926288	0.571075	0.999	A3SS
Dcp1a	14:30522869-30522890	15	50::14	31::30	2791::8326	1661::5090	0.276419	0.571341	0.999	Cassette
Pde8a	7:81272195-81272275	1-2	8::691	19::415	6::227	35::144	-0.0323339	0.571388	0.999	AltStart
Fbxw24	9:109625636-109625682	1-2	139::13807	28::12443	98::16656	17::14786	0.00779175	0.571452	0.999	Cassette
Gm20422	8:69743269-69743610	7	179::1	245::2	133::416	172::343	0.00254161	0.571694	0.999	A3SS
Akap12	10:4313743-4313857	2	5323::7	9595::5	2780::820	5041::1109	-0.000792596	0.571941	0.999	Cassette
Pdcl3	1:38995005-38995144	4	0::1231	12::1469	24::480	65::537	-0.00810263	0.572004	0.999	A5SS
Chchd3	6:32968201-32968318	4	2613::0	2890::23	2319::1218	2314::1359	0.00789293	0.572057	0.999	Cassette
Dera	6:137763451-137763531	2	4::43	51::65	46::10	70::16	-0.354549	0.572186	0.999	AltStart
Srpk2	5:23505441-23506582	22	11436::0	14662::11	3332::1468	5115::1990	0.000749676	0.572305	0.999	IR
Zfp944	17:22361168-22361342	1	295::157	287::244	135::184	174::277	0.112165	0.572378	0.999	A5SS
Sec11a	7:80915566-80915904	8	881::0	3792::0	508::5	1861::4	0	0.572406	0.999	AltEnd
Taf1a	1:183391463-183391503	2-3	266::7431	395::7854	106::8939	191::9536	-0.0133273	0.572514	0.999	Cassette
Akt1s1	7:44849348-44850006	1	1::76	23::26	4::39	4::18	-0.456401	0.572681	0.999	A5SS
Cops7b	1:86596740-86596839	6	98::2	44::1	47::35	19::33	0.00222222	0.572776	0.999	Cassette
Mindy1	3:95291544-95291637	13	28::9100	84::4826	449::8291	287::4422	-0.0140405	0.573052	0.999	A5SS
Hsp90ab1	17:45568993-45569387	11	2443::1	2451::11	1606::4310	1541::3379	0.00405883	0.573114	0.999	A3SS
Pla2r1	2:60455086-60455254	13	142::30	38::30	74::25	22::15	0.266758	0.573134	0.999	Cassette
Rnpep	1:135272137-135272217	5-6	26::210	6::230	31::31	8::32	0.0847458	0.573322	0.999	AltStart
Tank	2:61649830-61649961	11	7452::279	6891::151	4109::4763	3882::4282	-0.0146457	0.573324	0.999	IR
6030458C11Rik	15:12811933-12816382	5	2048::158	2335::24	476::763	573::917	-0.061449	0.573353	0.999	Cassette_multi
Epb41	4:131929694-131929795	24	36::3	115::0	20::33	54::98	-0.0769231	0.573366	0.999	Cassette
Cep95	11:106809628-106809757	10	280::11	424::0	3424::845	2784::671	-0.0378007	0.573429	0.999	MXE
Phf7	14:31240110-31240190	7-8	31::481	120::474	39::222	115::204	-0.141473	0.573518	0.999	AltStart
Popdc2	16:38369592-38369631	3	6::510	46::649	49::249	98::297	-0.0545591	0.57364	0.999	A5SS
Fkbp5	17:28399904-28400960	17	2954::7	1245::4	1284::2493	541::1053	0.000838496	0.57368	0.999	IR
Sptbn1	11:30155820-30155900	5-6	6::52	107::58	7::17	73::16	-0.545037	0.573699	0.999	AltStart
Gpr155	2:73359684-73359764	12-13	20::67	87::161	22::36	74::81	-0.120921	0.573783	0.999	AltEnd
BC002059	17:16972713-16972731	3	869::20	450::29	8164::9147	4675::5336	0.039456	0.573878	0.999	MXE
Dnajc9	14:20388440-20388604	1	7::1298	28::904	54::951	62::667	-0.0246789	0.573887	0.999	IR
Klf7	1:64088399-64088479	3-4	164::584	244::1014	161::131	280::216	0.0252927	0.57425	0.999	AltStart
Sbf2	7:110473230-110473310	4-5	0::2116	14::1739	4::1799	14::1451	-0.00798631	0.574299	0.999	AltEnd
Gorasp2	2:70696678-70696934	12-13	224::263	102::190	152::792	195::457	0.110644	0.574316	0.999	Cassette
Pvt1	15:62376024-62378096	21	14::63	9::47	8::46	11::31	0.0211039	0.574356	0.999	AltEnd
Stag2	X:42150700-42150834	3	120::177	101::485	73::175	81::339	0.231685	0.574361	0.999	Cassette
Plut	5:147254190-147254270	2-3	0::167	19::185	9::72	35::60	-0.0931373	0.574499	0.999	AltEnd
Scml2	X:161221666-161221749	17	6597::0	8736::138	668::584	1130::977	0.0156051	0.574561	0.999	Cassette_multi
Gdf9	11:53437217-53437773	4	245147::919	222459::1270	39831::174479	36285::159774	0.00194213	0.574752	0.999	IR
Jak1	4:101258011-101258091	1-2	11::1373	0::2117	16::983	15::1436	0.00794511	0.574755	0.999	AltStart
Ptger3	3:157566900-157567845	1	303::5	138::9	92::8	33::12	0.0449907	0.574787	0.999	AltStart
Smarcad1	6:65114301-65114477	32	591::0	1263::16	680::615	1315::957	0.0125098	0.574822	0.999	A3SS
Ppp1r12a	10:108273395-108273425	24	20::817	2::893	13::802	4::852	0.0216602	0.574836	0.999	Cassette
Gm5373	8:71842046-71842126	8-9	57::26	15::31	61::9	21::6	0.36066	0.574937	0.999	AltStart
Ston2	12:91735054-91735468	7	336::991	513::1122	149::311	253::343	-0.0605588	0.575163	0.999	AltEnd
Nebl	2:17527453-17527533	5-6	5::110	6::42	8::39	9::18	-0.0815217	0.575466	0.999	AltStart
Sumf1	6:108153113-108153235	5	2246::0	1212::13	1075::580	561::347	0.0106122	0.575575	0.999	Cassette_multi
Ythdf3	3:16186967-16187115	3	83::82	126::65	54::500	73::566	-0.156656	0.575691	0.999	Cassette_multi
Baz2b	2:60028763-60028843	4-5	4::698	13::440	6::26	12::273	-0.0229996	0.575897	0.999	AltEnd
Gtsf1	15:103383706-103383896	14	24::43	7::124	29::57	14::79	0.304774	0.576041	0.999	A3SS
Cit	5:115908803-115908821	12	321::0	167::10	274::331	167::233	0.0564972	0.576208	0.999	A5SS
Gm13023	4:143793596-143793659	3	84698::138	97158::70	40686::17010	46919::20854	-0.000916827	0.576298	0.999	IR
Saraf	8:34161367-34161373	4	288::0	296::23	314::2058	307::1507	0.0721003	0.576628	0.999	A5SS
Mepce	5:137784461-137786594	2	85::51	125::12	20::37	24::15	-0.287409	0.5768	0.999	A5SS
Banf1	19:5368058-5368276	before first	428::0	395::17	246::357	252::327	0.0412621	0.576844	0.999	Cassette
Wdr33	18:31861891-31861971	8-9	36::4596	24::7196	104::4413	67::6877	0.00444624	0.57703	0.999	AltEnd
Rcor1	12:111111963-111112564	12	1829::67	1760::94	1028::380	1013::328	0.0153636	0.577081	0.999	IR
Glod4	11:76233900-76233986	8	2605::13	5924::0	1255::1170	2754::2560	-0.00496562	0.577425	0.999	Cassette
Gm28802	1:58860379-58860431	8	16::60	68::101	12::97	42::164	-0.193791	0.57744	0.999	Cassette_multi
2610021A01Rik	7:41626420-41626673	9	812::3	399::11	483::828	255::581	0.0231483	0.577462	0.999	IR
March7	2:60247919-60248640	12	36::4	104::6	14097::2559	14082::2223	-0.0454545	0.577581	0.999	A3SS
Tmem138	19:10576969-10577084	1	42::58	119::67	34::85	82::82	-0.219785	0.577646	0.999	A5SS
Akirin2	4:34553383-34553463	1-2	33::168	120::110	23::549	73::337	-0.35756	0.577665	0.999	AltStart
Gm26573	4:146721018-146721098	2-3	18::933	28::1389	154::450	265::619	-0.00120207	0.578116	0.999	AltStart
Tmem117	15:94879511-94879591	4-5	0::1741	18::1828	4::758	13::785	-0.00973499	0.578159	0.999	AltStart
CT030722.1	13:62274317-62274397	2-3	682::50	1116::61	769::938	1336::1783	-0.0167127	0.578177	0.999	AltEnd
Rbm6	9:107852556-107853219	6	4593::19	4590::4	1157::3767	1262::3644	-0.00324899	0.578249	0.999	IR
Gm42439	5:131955513-131955593	1-2	1::53	10::58	11::50	54::72	-0.12854	0.578502	0.999	AltEnd
Pex13	11:23649914-23650045	5-6	19::1204	58::1407	14::1996	36::2428	-0.0240549	0.578524	0.999	Cassette
Cyct	2:76357573-76357601	2	230::128	114::100	104::262	61::207	0.109748	0.578773	0.999	Cassette_multi
Fancg	4:43010172-43010256	1	82::27	62::6	54::83	28::43	-0.159471	0.578848	0.999	IR
Fbxw14	9:109271127-109271271	10	10::43	27::16	6997::101	3311::40	-0.444298	0.578881	0.999	A3SS
C87414	5:93662618-93662660	3-4	22::66	1::84	17::4910	5::5904	0.238235	0.578964	0.999	Cassette
Gm3302	5:95664820-95664864	3	6452::0	8992::12	260::281	255::354	0.00133253	0.579121	0.999	IR
Pnisr	4:21871438-21871522	11	966::13	1201::0	962::1247	1232::1388	-0.0132789	0.579174	0.999	A3SS
Rmnd5a	6:71409874-71409971	4-5	23::486	4::534	17::506	14::495	0.0377517	0.579365	0.999	Cassette
Cnot6l	5:96115782-96115822	9-10	76::3054	39::2961	37::3095	20::2901	0.0112734	0.579388	0.999	Cassette
Slc9a4	1:40624214-40624255	13	144::9	40::5	158::186	43::55	0.0522876	0.579424	0.999	A3SS
Taok1	11:77578009-77578089	4-5	21::1332	3::1349	24::620	9::639	0.0132907	0.579683	0.999	AltStart
Nfu1	6:87025252-87025308	10	88::6581	13::3533	44::5361	6::2928	0.00924356	0.579759	0.999	Cassette
Gm2885	17:6806567-6807155	1-2	123::50	176::199	83::175	65::204	0.241649	0.57982	0.999	Cassette_multi
Acbd3	1:180734480-180734517	3	5507::177	3143::0	5379::6035	3139::3585	-0.0312253	0.57987	0.999	A5SS
Fam172a	13:78066242-78066319	14-15	19::67	0::56	24::60	8::47	0.22093	0.579917	0.999	MXE
Fam172a	13:77966844-77966924	12-13	3::5050	17::3646	5::4324	24::3119	-0.0040473	0.580109	0.999	AltEnd
Tmem68	4:3569463-3569631	5	1116::23	2871::23	499::523	1332::1321	-0.0122457	0.580127	0.999	IR
Cep164	9:45772389-45772485	29	81::5	287::22	208::2013	255::1267	0.0130579	0.580503	0.999	IR
Ppp6r3	19:3579171-3579251	before first	8::183	16::85	14::184	34::96	-0.116531	0.580592	0.999	AltStart
Cpsf2	12:101977392-101977472	1-2	19::154	55::181	16::447	42::431	-0.123224	0.580648	0.999	AltStart
Dnmt3b	2:153665252-153665377	6	175::3	80::12	77::95	36::56	0.113581	0.580842	0.999	Cassette
Polb	8:22630343-22630482	13	300::0	158::16	142::125	87::84	0.091954	0.580911	0.999	Cassette
Arhgef18	8:3427479-3427490	2	209::0	170::23	159::204	135::149	0.119171	0.581005	0.999	A5SS
Stk25	1:93625606-93625645	10	94::6344	116::3822	272::8719	234::5328	-0.0148558	0.581371	0.999	A3SS
4930539E08Rik	17:28898400-28898923	12	24::36	64::8	66::60	104::101	-0.488889	0.581378	0.999	A3SS
Zc3h13	14:75291569-75294002	2	6302::92	4877::102	2748::2718	2192::2299	0.00609755	0.581487	0.999	Cassette_multi
Eif2s2	2:154872170-154872240	9	737::0	154::2	383::410	89::173	0.0128205	0.581574	0.999	IR
Hnrnph2	X:134602918-134602962	3	86::387	27::399	43::443	14::338	0.118438	0.581654	0.999	Cassette
Gm45886	8:65016265-65016318	2-3	62::2993	197::4196	38::17404	95::24481	-0.0245401	0.581741	0.999	Cassette
March7	2:60224769-60224870	2	324::1012	232::1281	169::2034	122::2360	0.0891772	0.581811	0.999	Cassette
AC153550.1	10:25298364-25298959	1	76::255	109::192	39::401	71::417	-0.134631	0.581877	0.999	Cassette
Plag1	4:3912420-3912511	3	16::197	65::260	8::223	36::311	-0.124883	0.581905	0.999	Cassette
Zkscan16	4:58961773-58962056	7	0::385	11::170	434::1023	436::816	-0.0607735	0.581918	0.999	A3SS
Zfp109	7:24227572-24227694	5	116::17	161::1	323::196	409::289	-0.121647	0.581929	0.999	AltEnd
Tmem116	5:121490816-121490896	12-13	20::127	31::58	25::85	28::48	-0.21226	0.581966	0.999	AltStart
C130026I21Rik	1:85088653-85089580	14-15	106::42	158::24	63::20	33::31	-0.151681	0.581983	0.999	AltEnd
A730082K24Rik	7:114977484-114977564	6-7	1::1233	1::1932	300::1069	159::1699	0.000293042	0.582036	0.999	AltEnd
Birc5	11:117849754-117849886	2	19957::174	9250::73	8285::15936	3729::5652	-0.000814538	0.582321	0.999	Cassette
AC118249.1	19:26573331-26573411	1-2	13::642	1::988	11::297	12::418	0.0188362	0.582781	0.999	AltStart
Trpm7	2:126792956-126795232	40	0::328	0::79	4::447	4::94	0	0.582911	0.999	IR
Ccdc69	11:55050239-55050313	7	322::183	28::192	241444::120790	210496::107138	0.509744	0.58304	0.999	Cassette
Hspa14	2:3491521-3491733	11	2074::15	2349::0	1435::4593	1516::4324	-0.00718047	0.583107	0.999	Cassette
Zp3	5:135987340-135987346	6	8013::0	3724::25	8752::10203	4021::4547	0.00666844	0.583334	0.999	A5SS
Smad2	18:76242972-76243075	2-3	1::81	24::92	4::309	29::453	-0.194701	0.583397	0.999	Cassette
Thoc2	X:41872679-41872686	8	5134::45	8771::4	3060::6052	5230::10252	-0.00823315	0.583568	0.999	A3SS
Nat8f3	6:85764431-85764447	1-2	0::87	20::752	4::18	11::159	-0.0259067	0.583747	0.999	Cassette
Iqgap2	13:95671229-95671280	21	178::98	396::125	181::171	389::309	-0.115149	0.583859	0.999	A5SS
Sycp2l	13:41123423-41123527	4	6243::74	11388::30	3020::2598	5545::4719	-0.00908699	0.583871	0.999	Cassette
Phtf1	3:103970709-103970758	4-5	56::814	70::558	29::798	44::567	-0.0460229	0.583878	0.999	Cassette
Cd164l2	4:133223995-133224116	9	120::2038	34::1507	303::977	97::630	0.0335434	0.584121	0.999	AltEnd
1110008L16Rik	12:55302795-55302915	2	38::86	24::122	36::120	22::162	0.142068	0.58415	0.999	IR
Ern1	11:106399772-106400318	20	425::0	535::14	155::1586	169::2498	0.0255009	0.584233	0.999	Cassette_multi
Platr14	2:104559459-104559475	2	15::177	11::460	165::199	359::517	0.0547704	0.584385	0.999	AltStart
Bcar3	3:122471547-122471601	10	305::273	646::360	290::164	566::279	-0.114465	0.584449	0.999	AltEnd
Bdh1	16:31436854-31436934	4-5	45::44	35::155	70::8	64::13	0.321407	0.584484	0.999	AltStart
Mad2l2	4:148145104-148145126	11	1450::221	1470::131	1265::1335	1263::1240	-0.0504323	0.584556	0.999	A3SS
Gm19461	1:133256541-133256613	3-4	66::16	39::25	77::82	57::59	0.195503	0.584614	0.999	AltEnd
H3f3b	11:116023061-116023276	7	108::0	67::12	5541::64479	5758::48346	0.151899	0.584621	0.999	Cassette_multi
Cdh1	8:106665506-106665524	14	898::0	610::15	917::972	673::805	0.0247802	0.584704	0.999	A5SS
Nt5dc1	10:34411798-34411878	1-2	10::594	13::262	20::108	37::122	-0.0307164	0.584721	0.999	AltStart
Tmf1	6:97168767-97168890	6	1985::0	1433::16	1697::1050	1201::718	0.0110421	0.584738	0.999	A3SS
Cth	3:157897582-157897712	11	209::110	1816::365	156::26	1321::75	-0.177473	0.584936	0.999	AltStart
Csn1s2b	5:87842964-87843044	14	64::25	70::63	67::151	113::237	0.192785	0.584988	0.999	Cassette
Camta1	4:151076577-151076597	32	137::37	74::57	59::352	34::409	0.222471	0.585067	0.999	Cassette
Wdfy3	5:101837478-101837558	68-69	82::21	128::14	117::131	257::132	-0.105292	0.585069	0.999	AltEnd
Eml4	17:83428192-83428248	7	1082::1753	1146::2297	306::1826	332::2241	0.0488086	0.585108	0.999	Cassette
Slc6a15	10:103387919-103387999	2-3	3::46	45::753	8::59	46::356	0.00483351	0.585176	0.999	AltStart
Morf4l1	9:90109592-90109672	3-4	3::345	25::264	6::207	23::170	-0.0778845	0.585214	0.999	AltEnd
Otud3	4:138905157-138905269	3	221::27	254::6	74::189	76::187	-0.085575	0.585264	0.999	Cassette
Jam2	16:84794942-84795022	1-2	90::116	81::140	171::63	142::67	0.0703774	0.585505	0.999	AltStart
Rims1	1:22292294-22292374	39-40	79::1589	132::1480	61::567	98::566	-0.0345521	0.58559	0.999	AltStart
Gm20509	9:73114656-73114736	4-5	65::662	16::349	77::448	27::326	0.0455729	0.585776	0.999	AltStart
Egln1	8:124941661-124941777	1-2	27::680	4::718	16::223	6::204	0.0326494	0.585829	0.999	Cassette
Fancc	13:63359346-63359426	11	5::1233	24::752	7::841	20::537	-0.0268891	0.586042	0.999	AltEnd
Gm26518	15:102487088-102487129	before first	5324::1	3339::28	2312::1642	1434::1062	0.00812085	0.586118	0.999	Cassette
Map3k4	17:12316393-12316473	1-2	5::656	11::305	14::636	23::352	-0.0272458	0.58628	0.999	AltStart
Tnik	3:28423735-28423815	3-4	75::892	53::359	88::325	42::123	-0.0510813	0.586549	0.999	AltStart
Dtd2	12:52004297-52004370	2-3	15::158	5::203	10::96	4::127	0.0626667	0.586555	0.999	Cassette
Trappc4	9:44413443-44413471	before first	82::9779	55::2844	78::9349	55::2659	-0.0105397	0.586559	0.999	A5SS
Gm10248	14:23046983-23047063	2-3	0::87	25::91	12::171	29::85	-0.215517	0.58676	0.999	AltStart
Akap12	10:4261113-4261211	before first	60::618	105::1110	34::1051	52::1751	0.00207582	0.586782	0.999	Cassette_multi
Tmem108	9:103492526-103493611	7	278::1798	122::1334	139::510	61::397	0.0501202	0.586851	0.999	AltStart
1700028K03Rik	5:107540030-107540110	2-3	5::100	52::125	14::24	116::39	-0.246392	0.586968	0.999	AltEnd
Gm13563	2:26384682-26384821	1-2	2510::0	1595::17	1435::843	940::563	0.0105459	0.587032	0.999	Cassette
Mctp2	7:72183600-72183680	14-15	251::459	199::617	243::303	188::366	0.109649	0.587075	0.999	AltEnd
Hormad1	3:95561220-95561228	2	74::746	50::621	455::908	366::720	0.0157283	0.587248	0.999	A3SS
Senp7	16:56089384-56089464	3	1398::50	2370::43	577::569	973::873	-0.0167102	0.587361	0.999	Cassette_multi
Zkscan17	11:59497634-59497714	9-10	1::47	18::29	4::111	9::104	-0.362145	0.587518	0.999	AltStart
Gtf2a1	12:91573299-91573378	4-5	36::1722	23::2690	27::1070	15::1560	0.0120001	0.587587	0.999	Cassette
AW554918	18:25172424-25172504	1-2	2::89	56::166	4::33	42::52	-0.230274	0.587609	0.999	AltStart
Gm16026	1:85296479-85296559	12	0::60	22::54	4::172	17::89	-0.287582	0.58807	0.999	AltEnd
Gm26573	4:146197782-146198093	3-4	24::99	21::387	38::58	48::175	0.142631	0.588089	0.999	A3SS
Gpr155	2:73382795-73382832	3	73::14	139::8	73::58	135::103	-0.106498	0.588097	0.999	A5SS
Afap1	5:35945188-35945296	6	100::10	266::9	52::167	130::274	-0.0581818	0.588104	0.999	Cassette
Ctps	4:120565269-120565322	3	3559::14	4577::57	2106::1085	2698::1457	0.00838211	0.588475	0.999	A5SS
Nfya	17:48402162-48402242	1-2	812::302	1178::580	756::148	1010::278	0.0588252	0.588552	0.999	AltStart
Gpr1	1:63213513-63213700	1-2	97::400	54::450	57::275	31::291	0.0880282	0.588605	0.999	Cassette
Uros	7:133709009-133709057	2	66::22	32::49	64::10	36::17	0.354938	0.588877	0.999	AltStart
Lin9	1:180641850-180641992	1-2	159::71	221::44	115::149	130::167	-0.142658	0.58895	0.999	Cassette
Nme7	1:164337511-164337591	6-7	0::470	19::851	4::48	22::89	-0.0218391	0.588984	0.999	AltStart
Vps37a	8:40511008-40511317	before first	17::1386	2::1433	256::1228	175::1294	0.0107232	0.589058	0.999	MXE
Gm26722	4:129320469-129320546	3	1420::26	1031::0	630::1547	482::1111	-0.0185463	0.589166	0.999	Cassette
Pld1	3:27955714-27955769	4	109::13	61::1	68::865	38::1316	-0.0904283	0.589195	0.999	Cassette
Parg	14:32208157-32209674	3	1261::0	1168::0	516::531	425::442	0	0.589352	0.999	Cassette_multi
Srp19	18:34331750-34331825	3	917::120	1325::107	461::450	570::604	-0.0409977	0.589409	0.999	Cassette_multi
Cox6b2	7:4752849-4752880	2	108::3588	64::3570	724::3110	617::2643	0.0116014	0.58944	0.999	A3SS
U2af1l4	7:30564793-30564798	9	1145::40	480::34	780::757	329::375	0.0322926	0.58962	0.999	Cassette
Rpp30	19:36100239-36100288	7	449::290	225::181	374::474	169::291	0.0533906	0.589673	0.999	A5SS
1810014B01Rik	10:86694159-86694350	6	0::8263	5::1696	332::5556	73::1291	-0.00293945	0.589805	0.999	IR
Hpse	5:100679996-100680132	12	2427::82	6548::87	1271::660	3545::1823	-0.0195701	0.589838	0.999	IR
Cabin1	10:75677274-75677312	32-33	0::81	18::86	4::101	12::98	-0.173077	0.589862	0.999	Cassette
Wdr47	3:108643264-108643280	15	991::44	1345::23	757::312	1022::369	-0.0256992	0.589932	0.999	A5SS
Bcar3	3:122419080-122419142	6-7	31::29	126::76	33::70	91::393	-0.107096	0.589933	0.999	A5SS
Sptlc2	12:87328558-87328613	10	45::93	134::456	52::18	156::102	0.0989683	0.589939	0.999	AltStart
Ppp2r2a	14:67044600-67044680	3-4	0::617	16::815	4::340	19::451	-0.0192539	0.589962	0.999	AltStart
Mier3	13:111700770-111700850	3-4	7::894	16::870	47::141	50::144	-0.0102895	0.590058	0.999	AltStart
Gipc2	3:152108207-152108336	6	119::76	64::148	126::30	86::58	0.30837	0.590089	0.999	AltStart
Fam60a	6:148941888-148942022	7	99::243	144::535	56::344	72::795	0.0773971	0.590117	0.999	Cassette
Nfyc	4:120824887-120824967	2-3	12::83	4::98	23::224	10::480	0.0871001	0.590423	0.999	AltStart
Kat14	2:144389728-144389808	9-10	3::88	16::93	5::483	19::287	-0.113822	0.590435	0.999	AltEnd
B020011L13Rik	1:117801326-117802083	4	1036::39	921::60	1675::1704	1679::1576	0.0239787	0.590439	0.999	IR
Phf20l1	15:66604746-66604777	8	25::98	25::283	67::461	105::839	0.122083	0.59054	0.999	A3SS
Dock7	4:99049711-99049791	14-15	0::42	15::50	4::69	17::84	-0.230769	0.590597	0.999	AltEnd
Scai	2:39122223-39122303	6-7	1::150	34::250	4::130	29::177	-0.113096	0.590708	0.999	AltStart
Larp7	3:127545826-127545970	8	1092::0	934::15	457::2120	424::2239	0.0158061	0.590749	0.999	Cassette
Triobp	15:78999215-78999295	21	19::99	69::59	8::17	34::12	-0.378046	0.590812	0.999	AltStart
Gm28845	1:65108725-65108805	5-6	92::124	271::179	94::24	268::46	-0.176296	0.590967	0.999	AltEnd
Rexo2	9:48474252-48474370	5	38::855	60::651	57::326	66::224	-0.041835	0.591114	0.999	AltEnd
Diaph3	14:86657345-86657425	27-28	80::287	28::237	79::153	34::146	0.112323	0.591373	0.999	AltStart
Lrrc47	4:154020437-154020730	8	258::0	65::11	1345::447	605::187	0.144737	0.591713	0.999	A3SS
Lsm1	8:25793677-25794120	3	843::64	904::125	114::427	127::437	0.0508746	0.591758	0.999	Cassette_multi
Map3k6	4:133250922-133251100	23	1012::6	358::5	578::155	219::95	0.0078802	0.5922	0.999	A5SS
AC157021.1	10:3214664-3214751	1-2	107::16	178::79	115::336	206::669	0.177312	0.592206	0.999	Cassette
Mreg	1:72184581-72184661	2-3	49::52	36::33	66::19	36::18	-0.0365906	0.592208	0.999	AltStart
Ppm1b	17:84974020-84974121	2-3	12::2443	26::1687	10::3316	27::2846	-0.0102901	0.592272	0.999	Cassette
Mynn	3:30612469-30612552	6	2580::30	3679::111	1275::1622	1862::2373	0.0177933	0.592294	0.999	Cassette
Lepr	4:101788914-101788964	17	31::111	333::408	51::38	437::134	-0.231083	0.592344	0.999	AltStart
Tulp4	17:6124480-6124560	6-7	23::243	52::820	23::1000	50::1798	0.0268331	0.592391	0.999	AltEnd
Npm1	11:33154927-33155220	11	5119::20306	2920::15431	3726::21671	2083::16093	0.042215	0.592474	0.999	Cassette
Dicer1	12:104700365-104700520	26	1643::0	1226::17	895::1055	641::843	0.0136766	0.592518	0.999	Cassette
Bmpr1b	3:142070891-142070971	2-3	3::1072	13::1685	7::3807	21::1790	-0.00486154	0.592588	0.999	AltStart
Mtif2	11:29526408-29526487	1	35::1	34::21	110::4	217::24	0.35404	0.592661	0.999	AltStart
Sept11	5:93124674-93124754	1-2	13::639	30::381	10::195	37::116	-0.0530541	0.592669	0.999	AltStart
Lrrc28	7:67594029-67594109	9-10	1005::75	543::72	983::25	542::11	0.0476287	0.592832	0.999	AltEnd
Tmf1	6:97170326-97170431	5	4673::0	3132::16	2447::2760	1658::1796	0.00508259	0.592878	0.999	Cassette_multi
Prkab1	5:116014328-116014401	8	38520::24	23159::3	20852::11494	12479::6884	-0.000493143	0.592939	0.999	IR
Cdk8	5:146292624-146292767	9	1466::76	1174::27	824::572	638::450	-0.0268241	0.593016	0.999	Cassette
Ppp2r3d	9:124439252-124439332	3-4	64::127	44::28	61::29	34::11	-0.276033	0.593124	0.999	AltStart
Tgfa	6:86277500-86278012	9	69::1	88::70	24::7	38::7	0.428752	0.593194	0.999	AltStart
Rad54l	4:116123316-116123479	1	0::40	31::56	4::111	25::132	-0.356322	0.593198	0.999	IR
Glce	9:62070130-62070613	4	230::12	224::0	2257::4211	2522::5176	-0.0495868	0.593244	0.999	A3SS
Mmp16	4:18013987-18014067	6-7	7::181	4::145	16::64	5::67	0.0103884	0.593402	0.999	AltEnd
Otud4	8:79672768-79673476	21	716::0	564::21	994::1719	635::1131	0.0358974	0.593446	0.999	A3SS
Fbxl19	7:127745136-127745332	2	47::53	36::96	32::78	21::83	0.197273	0.593453	0.999	Cassette
Arfgef2	2:166842685-166842753	7	317::6	310::53	151::171	162::191	0.12743	0.593635	0.999	Cassette
Gorasp2	2:70698650-70698730	12-13	115::454	46::278	69::229	23::199	0.0601337	0.593708	0.999	AltStart
Dlgap5	14:47390443-47390662	18	1496::2	623::9	778::133	336::65	0.0129054	0.593759	0.999	Cassette
Epb41l2	10:25441573-25443954	6	1112::1	475::1	1195::831	978::472	0.00120237	0.593808	0.999	Cassette_multi
Nek1	8:61005869-61005945	2-3	19::2835	0::3666	12::1253	4::1634	0.00683132	0.593857	0.999	Cassette
Nlrp4a	7:26453357-26453515	8	5975::13	8620::18	2726::8244	3771::15821	-8.7193e-05	0.59397	0.999	Cassette
Pdzk1	3:96830076-96830156	3	825::6	940::31	471::734	578::868	0.0247056	0.594066	0.999	Cassette
Heatr4	12:83958436-83958554	10	34::10	62::1	24::30	39::52	-0.2114	0.594168	0.999	Cassette
Pola2	19:5951906-5951986	7-8	21::917	43::729	19::556	36::459	-0.0333114	0.594201	0.999	AltStart
Snap47	11:59421525-59421649	9	1249::0	763::0	689::656	393::509	0	0.594445	0.999	Cassette_multi
AC125070.4	13:49798809-49798889	1-2	36::143	25::253	40::55	31::88	0.109289	0.594721	0.999	AltStart
Palld	8:61531583-61531912	18	123::54	39::60	98::215	36::125	0.300976	0.594839	0.999	A5SS
Iqgap2	13:95667043-95667296	22-23	99::157	144::365	51::171	118::338	0.103811	0.594959	0.999	Cassette
Mknk1	4:115861279-115861387	7-8	91::524	116::965	51::489	69::851	0.0398344	0.595037	0.999	Cassette
Pcgf3	5:108495329-108495409	10-11	2::57	16::76	4::60	11::43	-0.140015	0.595053	0.999	AltStart
Morf4l2	X:136741210-136741352	4	2694::341	2416::430	1213::918	1089::867	0.038388	0.595077	0.999	Cassette_multi
1110008L16Rik	12:55294164-55294244	before first	3::701	27::1071	7::617	19::882	-0.0203288	0.595219	0.999	AltEnd
Unc13c	9:73627135-73627215	19-20	152::2967	82::2699	110::790	70::732	0.0192478	0.595284	0.999	AltEnd
Ppp1r10	17:35919258-35919338	3-4	23::2519	3::2446	24::1099	6::1146	0.007823	0.595296	0.999	AltStart
Tm9sf3	19:41214208-41214399	15	2290::4	1258::8	957::264	519::208	0.00457544	0.595297	0.999	IR
Adhfe1	1:9565229-9565309	13-14	48::4	102::42	100::138	266::200	0.214744	0.595472	0.999	AltEnd
Stag2	X:42167708-42167756	5-6	6::105	21::72	6::236	18::410	-0.171752	0.595504	0.999	Cassette
Gm29016	1:59392287-59392299	4	4::304	28::254	103::130	146::104	-0.0863038	0.595616	0.999	AltEnd
Sh3bp2	5:34555092-34555172	7-8	20::374	90::701	20::260	79::436	-0.0628749	0.595634	0.999	AltStart
Kctd18	1:58014510-58014684	1-2	10::2369	65::4102	7::667	28::1137	-0.0113953	0.595639	0.999	Cassette
Baz1a	12:54895683-54895763	28-29	0::47	11::49	4::154	11::141	-0.183333	0.595748	0.999	AltEnd
Cdc23	18:34627599-34627691	18	441::0	290::25	1046::1923	515::892	0.0793651	0.595885	0.999	A3SS
Abhd13	8:9987520-9987610	3	2393::98	4339::59	1317::1009	2375::1896	-0.0259264	0.595965	0.999	IR
Pphln1	15:93489088-93491021	11	528::31	401::13	175::184	207::130	-0.0240552	0.596029	0.999	IR
Nmnat2	1:153083699-153083779	7-8	39::15	61::64	35::4	52::9	0.234222	0.596083	0.999	AltStart
Gfm1	3:67438546-67438624	5	528::3	752::0	552::1155	681::1056	-0.00564972	0.596255	0.999	A3SS
C87436	6:86447311-86447341	6	355::47	178::10	355::422	207::222	-0.0637239	0.596287	0.999	A3SS
Gm29094	9:89213082-89213256	1-2	50::220	40::449	24::540	23::918	0.102952	0.596465	0.999	Cassette
Pin1rt1	2:104716085-104716329	1	140::42	106::7	96::76	54::25	-0.168822	0.596636	0.999	A5SS
Arhgap26	18:38892458-38892570	10	46::30	25::49	39::47	31::48	0.267425	0.596679	0.999	AltStart
Enah	1:181904395-181904451	21	530::0	1013::112	283::116	525::244	0.0995113	0.596745	0.999	IR
Sp110	1:85595831-85596126	4	23::82	13::224	2319::4274	2277::3976	0.164195	0.596893	0.999	AltEnd
Gm14974	X:30587881-30587993	4	324::62	277::30	13::33	18::53	-0.0604245	0.59699	0.999	Cassette_multi
Gm42791	5:148927341-148927421	3-4	0::387	11::205	4::236	7::156	-0.0509259	0.597011	0.999	AltEnd
Nlrp4a	7:26449300-26449807	6	25947::0	53855::11	16008::4486	33373::8131	0.000213491	0.597228	0.999	IR
Pdia4	6:47804025-47804198	4-5	51::2985	15::2560	25::2964	10::2576	0.0109732	0.597231	0.999	Cassette
Spock3	8:63236994-63237074	9-10	2::718	27::622	4::663	28::525	-0.0388324	0.597366	0.999	AltEnd
Gm26791	14:118373476-118373556	1-2	0::73	3::742	4::6	7::71	-0.00402685	0.597382	0.999	AltEnd
Sept11	5:93156851-93157702	6	3180::12	1935::0	676::1669	480::895	-0.0037594	0.597602	0.999	Cassette
Arfgap1	2:180967534-180967814	2	46::12	91::2	24::33	38::46	-0.185391	0.597611	0.999	Cassette
Ppp2r3c	12:55294164-55294244	5-6	3::701	27::1071	7::114	19::162	-0.0203288	0.597627	0.999	AltStart
Mlip	9:77141941-77141971	14-15	40::50	22::80	28::72	15::117	0.228758	0.597675	0.999	Cassette
Gm28043	17:29616099-29616179	1-2	149::1864	245::2249	283::1461	377::1754	-0.0242169	0.597871	0.999	AltStart
Hsf2bp	17:32023100-32023205	3	2::1883	18::1504	4::1385	4::1210	-0.0107658	0.597893	0.999	AltStart
AC102312.2	10:111729848-111730012	2-3	543::5	454::33	293::308	218::273	0.0586377	0.598127	0.999	Cassette
Tyw5	1:57394091-57394118	4	6::2768	14::1920	397::2291	289::1574	-0.00507454	0.598139	0.999	A3SS
Slc4a7	14:14739874-14739913	8	137::48	152::101	234::267	233::346	0.142115	0.598194	0.999	A5SS
Pola2	19:5946470-5946543	13	1533::0	1923::20	733::636	904::690	0.0102934	0.598244	0.999	Cassette
Stk36	1:74605389-74605525	6	204::0	186::0	93::379	60::476	0	0.598247	0.999	Cassette
Nsd2	5:33821659-33821728	2	398::28	335::54	221::873	176::793	0.0730898	0.59845	0.999	Cassette
Zfp982	4:147512824-147513496	4	5587::962	17052::2512	1157::1185	3293::3420	-0.0187709	0.598486	0.999	IR
Slc17a5	9:78554878-78554956	9-10	80::44	35::5	64::89	67::99	-0.205309	0.598534	0.999	Cassette
Strn	17:78682908-78682963	7	10955::29	10446::0	10676::54373	10519::91484	-0.00263948	0.598539	0.999	Cassette
Gipc2	3:152107060-152107140	7-8	190::831	113::465	760::233	326::148	-0.00940966	0.598615	0.999	AltStart
Spry4	18:38600245-38600325	1-2	16::750	2::841	14::805	6::955	0.0185152	0.598684	0.999	AltStart
Golga5	12:102470535-102470664	1-2	42::935	67::2982	41::1625	52::4171	0.0210143	0.5988	0.999	Cassette
Zswim3	2:164805172-164805252	1	2038::97	2459::68	1146::2391	1417::2737	-0.0185239	0.598977	0.999	IR
Grb10	11:11967567-11967626	8	684::0	437::19	387::311	266::220	0.0416667	0.599124	0.999	IR
Prkg1	19:30733840-30733920	10-11	166::937	306::2038	161::345	256::803	0.0205042	0.599143	0.999	AltEnd
Tmem108	9:103489746-103489826	7	0::1783	10::1324	4::135	13::60	-0.00749625	0.599171	0.999	AltStart
Arhgap20os	9:51838896-51838976	4-5	37::43	32::28	118::322	161::392	-0.0708333	0.599234	0.999	AltEnd
Wdr26	1:181178673-181178716	15-16	6::5946	37::4247	9::6566	25::4351	-0.00762872	0.599248	0.999	Cassette
Cstf2	X:134073136-134073214	11	401::122	109::96	424::522	98::167	0.235023	0.599271	0.999	A3SS
Ankrd6	4:32874207-32874349	3	92::0	60::13	76::76	59::55	0.178082	0.599323	0.999	A5SS
Kctd9	14:67729631-67729733	8	88::0	46::23	47::24	27::33	0.333333	0.599357	0.999	A5SS
Mrpl47	3:32718427-32718474	9	3637::0	2321::13	3439::3385	2251::2212	0.00556984	0.59948	0.999	A3SS
Lmbr1	5:29364921-29365206	2	304::150	427::367	109::255	150::502	0.132497	0.599492	0.999	Cassette
Atp2c1	9:105435132-105435208	24	1784::0	1731::20	1072::2810	1092::2703	0.011422	0.599632	0.999	Cassette
Gspt2	X:94636858-94638559	2	61::115	66::51	1004::72	898::35	-0.217512	0.599734	0.999	AltEnd
Trit1	4:123036495-123036575	1-2	260::35	226::83	175::25	164::70	0.149964	0.599736	0.999	AltStart
Slc22a23	13:34277153-34277233	3-4	8::230	30::116	12::236	24::109	-0.171866	0.599962	0.999	AltStart
Nlrp2	7:5317471-5317641	9	1888::32	2472::16	978::982	1198::1229	-0.0102358	0.599965	0.999	Cassette
C87414	5:93662435-93662515	3-4	77::14418	85::17887	59::41	84::18	0.000582748	0.599986	0.999	AltEnd
Osbpl8	10:111233551-111233562	4	15::231	0::243	4380::3870	4681::4289	0.0647773	0.600029	0.999	A3SS
Tmem169	1:72292920-72293045	2	70::69	90::36	45::639	56::490	-0.210689	0.600106	0.999	Cassette
Evi5	5:107764676-107795857	22	320::10	425::0	137::1478	240::1822	-0.030303	0.600125	0.999	Cassette_multi
Fhod3	18:24770483-24770547	3	680::17	889::3	319::585	415::731	-0.021027	0.600189	0.999	Cassette
Hook1	4:95971516-95971607	1-2	15::1140	35::1142	9::1160	25::1241	-0.0167496	0.600251	0.999	Cassette
Atad2b	12:4917353-4917921	1	1340::16	585::32	680::16	288::17	0.0400644	0.60032	0.999	AltStart
Txndc16	14:45182637-45182717	11-12	59::2520	121::1865	44::476	104::370	-0.0380494	0.600382	0.999	AltEnd
Heatr6	11:83781510-83781806	21	1111::0	348::10	699::113	223::35	0.027933	0.600539	0.999	IR
Brd7	8:88343637-88343689	10	4103::0	3095::18	4028::4426	3021::3372	0.0057822	0.600543	0.999	A3SS
Fars2	13:36302840-36303029	8	10::231	38::154	25::543	51::545	-0.156423	0.600585	0.999	AltEnd
Gtf2a1l	17:88697131-88697211	6-7	26::539	31::278	44::2370	48::997	-0.0543059	0.600607	0.999	AltEnd
Tmem68	4:3562020-3562146	8	182::1002	668::2207	84::1068	315::2362	-0.0786316	0.600658	0.999	Cassette
Stx17	4:48181535-48181555	9	0::35	33::46	2187::2183	3137::3114	-0.417722	0.600683	0.999	A5SS
Srrt	5:137296307-137296319	20	64::4	35::8	65::69	35::38	0.127223	0.600896	0.999	A3SS
Spats2	15:99126578-99126887	1	388::2621	294::2498	140::1689	90::1670	0.0236456	0.600979	0.999	AltStart
Apip	2:103087113-103087161	3	2322::12	2796::50	1099::536	1305::716	0.0124293	0.601027	0.999	Cassette
Popdc2	16:38373819-38374377	5	967::3	1249::41	880::560	1009::729	0.0286902	0.601178	0.999	Cassette
Mtdh	15:34115275-34115359	5-6	2::5163	21::2997	10::4296	15::2644	-0.00657103	0.601235	0.999	Cassette
Gm20548	5:101840754-101840834	2-3	4::318	27::339	18::123	30::162	-0.0613481	0.601261	0.999	AltStart
AC160063.1	10:119138751-119138800	3	236::229	82::134	107::268	35::133	0.127897	0.601556	0.999	Cassette
D230017M19Rik	1:72292920-72293045	9	70::69	90::36	45::4753	56::2947	-0.210689	0.60156	0.999	Cassette
Unc80	1:66649811-66649891	47-48	3::158	9::66	10::58	13::36	-0.101366	0.601567	0.999	AltStart
Ehf	2:103288745-103288984	4-5	83::869	426::2747	30::559	127::1789	-0.0470729	0.601644	0.999	Cassette
Hsd17b4	18:50128201-50128409	1	63::0	84::36	101::5	176::21	0.3	0.601648	0.999	AltStart
Tmem234	4:129600731-129600983	1	42::97	7::143	27::108	16::120	0.255492	0.601823	0.999	IR
Gm12666	4:92191397-92191403	2	266::8	80::144	321::356	201::279	0.61366	0.601874	0.999	A5SS
Setd6	8:95715963-95716270	1	95::17	70::45	75::20	59::37	0.239519	0.602228	0.999	A5SS
Brca2	5:150522898-150522950	1	9::50	62::80	699::2463	714::2818	-0.284077	0.602288	0.999	A5SS
Slc25a48	13:56471152-56471232	7-8	468::3161	250::4163	513::199	258::238	0.0723232	0.602295	0.999	AltEnd
Snrnp70	7:45395509-45395565	1	3979::0	2256::18	3600::3011	1941::1822	0.00791209	0.602295	0.999	A5SS
Fmn2	1:174615434-174615514	8	95::1054	114::830	134::652	162::509	-0.0380821	0.602453	0.999	AltEnd
Ago3	4:126346772-126346830	20	37::13	84::6	36::28	86::47	-0.193333	0.602515	0.999	A3SS
Dpysl5	5:30747073-30748014	3	6::78	6::76	52::74	23::63	-0.00174216	0.60264	0.999	AltEnd
Hmgn1	16:96126923-96127039	4-5	6::2552	18::1787	5::2190	12::1549	-0.00762119	0.602744	0.999	Cassette
Il1r1	1:40256647-40256727	1-2	28::119	57::104	12::5	8::8	-0.168836	0.602753	0.999	AltEnd
Bmp2k	5:97001126-97001206	1-2	18::672	139::1039	15::85	105::126	-0.0919096	0.60283	0.999	AltStart
Btrc	19:45498648-45498728	11-12	177::904	113::812	162::529	132::474	0.0416677	0.602941	0.999	AltEnd
Atp6v0a2	5:124719049-124719166	21	509::0	885::33	178::431	312::718	0.0359477	0.602945	0.999	Cassette
Gch1	14:47157409-47157493	5	9738::106	11429::254	4538::491	5440::624	0.0109715	0.603003	0.999	Cassette
Rab38	7:88491222-88491272	3	2795::0	5635::13	1412::1817	2835::3190	0.0023017	0.603019	0.999	IR
Psenen	7:30564703-30564798	before first	1365::32	632::31	1220::1194	534::574	0.0238509	0.603041	0.999	Cassette
Gm13563	2:26385083-26385145	1-2	2710::59	1756::42	1293::835	830::522	0.00205196	0.603088	0.999	Cassette
Sdccag3	2:26384682-26384821	10	2516::0	1602::17	1435::1175	940::792	0.0105003	0.603156	0.999	Cassette
Sipa1l1	12:82333112-82333192	7-8	23::344	89::574	23::12	88::19	-0.071568	0.603267	0.999	AltStart
Ccdc171	4:83526999-83527079	1-2	22::336	13::437	32::207	19::315	0.0325636	0.603302	0.999	AltStart
Lrrc6	15:66480525-66480605	3-4	12::201	0::286	13::138	4::206	0.056338	0.603373	0.999	AltEnd
Gm15441	3:96560929-96561273	1-2	85::63	91::168	44563::20977	49497::24317	0.222973	0.603391	0.999	Cassette_multi
Dusp10	1:184037613-184037652	2	683::5	386::2	693::389	408::283	-0.0021128	0.603412	0.999	A5SS
Usp26	X:51801221-51801233	1	7::56	0::94	10::49	4::69	0.111111	0.603465	0.999	AltStart
Alkbh5	11:60540489-60540569	2-3	25::3459	65::1843	44::672	77::378	-0.0268914	0.603472	0.999	AltStart
Hpse	5:100688459-100688539	10-11	10::46	5::90	18::116	9::228	0.12594	0.603535	0.999	AltStart
Klf13	7:63901729-63901809	3-4	428::16	310::67	461::4	339::8	0.141683	0.603655	0.999	AltStart
Grm8	6:27695274-27695354	12-13	17::170	7::294	26::22	13::33	0.0676533	0.603673	0.999	AltEnd
Rfwd2	1:159249266-159249278	5	3058::2789	1813::1566	3171::5370	1871::3165	-0.0133873	0.603674	0.999	A5SS
Wasf1	10:40933113-40936738	7	341::0	173::11	109::271	72::163	0.0597826	0.6038	0.999	Cassette_multi
Herc3	6:58895280-58895360	27-28	25::162	20::50	19::51	17::22	-0.152024	0.603831	0.999	AltEnd
Raph1	1:60527719-60527799	3-4	135::99	417::59	76::34	273::17	-0.299127	0.604096	0.999	AltStart
Patj	4:98416042-98416122	7-8	64::1671	88::1450	70::434	114::630	-0.0203296	0.604226	0.999	AltStart
Mapkap1	2:34402969-34403049	before first	22::610	4::723	22::172	30::211	0.0292881	0.604283	0.999	AltStart
Med6	12:81593881-81593966	2	821::9944	546::9377	385::8826	263::7850	0.021242	0.604368	0.999	Cassette
Naa35	13:59618231-59618278	17	303::4511	213::4692	140::4576	94::4705	0.0195033	0.604395	0.999	Cassette
Bach1	16:87700178-87700258	1-2	36::75	45::82	29::54	31::75	-0.0300064	0.604456	0.999	AltStart
Rad23b	4:55366804-55366858	3	1092::0	1068::26	1204::1417	1158::1243	0.023766	0.60466	0.999	A5SS
Ptpra	2:130509830-130509856	3-4	0::806	21::871	4::1006	16::1216	-0.0235426	0.604715	0.999	Cassette
Pkd2l2	18:34414415-34414463	4	62::4689	11::3185	462::6262	289::3557	0.00960808	0.604819	0.999	A3SS
Gmip	8:69820779-69820902	23	223::5	56::22	99::260	30::58	0.260121	0.604848	0.999	IR
Max	12:76961263-76961289	3	16::179	53::252	9::204	31::335	-0.0917192	0.604924	0.999	Cassette
Spg20	3:55124755-55124925	7	1975::235	1899::172	1129::1112	1075::1008	-0.0232832	0.605057	0.999	Cassette
Eya1	1:14304573-14304628	2	33::443	21::419	139::13	56::27	0.0194411	0.605439	0.999	AltStart
Dopey2	16:93724757-93724837	2-3	0::148	30::241	8::69	21::91	-0.110701	0.605549	0.999	AltEnd
Iars	13:49708479-49708513	15	9::2455	68::3924	250::486	409::769	-0.0133844	0.605581	0.999	A5SS
Hnrnpa1	15:103240468-103240483	1	28::26	18::61	1558::1758	1124::1360	0.29067	0.605799	0.999	A3SS
A730082K24Rik	7:114955255-114955335	2-3	18::1926	7::2788	22::650	11::1075	0.00675479	0.606055	0.999	AltStart
B2m	2:122150264-122150344	1-2	6::156	15::94	7::780	17::444	-0.100578	0.606075	0.999	AltEnd
Gm26996	6:130579484-130579567	4	50::0	34::19	345::526	608::973	0.355035	0.606137	0.999	MXE
Parp4	14:56590220-56590261	6-7	2::376	18::386	5::369	11::393	-0.0392635	0.606326	0.999	Cassette
Txndc12	4:108844686-108844766	1-2	0::72	11::44	4::46	15::50	-0.2	0.606349	0.999	AltStart
Csnk2a2	8:95460678-95460788	8	398::0	326::15	120::773	117::457	0.0439883	0.606486	0.999	Cassette_multi
Kidins220	12:24972322-24972402	before first	37::42	41::22	40::46	41::33	-0.182439	0.606587	0.999	AltStart
Fgd6	10:94078169-94078249	4-5	9::2716	20::2561	13::2278	25::2110	-0.00444203	0.606643	0.999	AltEnd
Echs1	7:140110578-140110643	5	960::30	2403::36	990::992	2272::2207	-0.0153409	0.606706	0.999	A3SS
Tpx2	2:152888103-152888195	14	16760::55	9002::0	8651::12281	4590::8510	-0.00333016	0.606712	0.999	Cassette
Rbm18	2:36134847-36134901	1-2	208::4	186::50	183::2908	170::4087	0.192996	0.60675	0.999	Cassette
Knl1	2:119047219-119047560	1	2682::8	2687::5	1592::479	1558::653	-0.00111662	0.606764	0.999	A5SS
Anapc10	8:79711974-79712174	1	25::329	10::429	27::435	24::797	0.0478424	0.607069	0.999	A5SS
Ccdc191	16:43956575-43956655	14-15	26::62	11::78	27::56	22::81	0.171859	0.607105	0.999	AltStart
Akap7	10:25304439-25304536	1-2	185::14	130::35	100::201	76::208	0.141769	0.60711	0.999	Cassette
Fndc3a	14:72626717-72626797	4-5	15::223	25::497	55::17	45::37	0.0151325	0.60726	0.999	AltStart
Lingo2	4:36660960-36661040	5-6	116::50	73::33	130::17	70::16	0.0101159	0.607382	0.999	AltEnd
Gm813	16:58616842-58616880	1	1398::39	1032::115	3948::5089	6109::8830	0.0731217	0.60746	0.999	A5SS
Trmt13	3:116628518-116628612	before first	461::8	360::28	245::198	184::188	0.0551074	0.607519	0.999	Cassette
Trim61	8:65016265-65016318	1-2	62::2999	197::4201	38::124710	95::183676	-0.0245289	0.607572	0.999	Cassette
Yap1	9:7936576-7936627	11	2718::0	2316::19	2355::2811	2099::2545	0.00813171	0.607719	0.999	Cassette
Ddx4	13:112651650-112651730	1-2	29::359	4::402	24::56	9::63	0.0648901	0.6078	0.999	AltStart
Pak4	7:28559757-28559805	12	1127::20	694::4	1259::1648	803::1218	-0.0117061	0.60781	0.999	A3SS
Sil1	18:35498791-35498925	1	1230::65	383::23	896::56	309::25	0.0064572	0.607848	0.999	AltStart
Gclm	3:122264794-122264880	8	4628::0	2515::13	4008::2762	2191::1496	0.00514241	0.607928	0.999	A3SS
Gtf2h1	7:46796288-46796763	1	37::487	63::355	36::634	62::570	-0.080107	0.607944	0.999	A5SS
Cdc14a	3:116428697-116428777	before first	1::64	10::33	4::61	13::52	-0.217174	0.607957	0.999	AltStart
Kat6b	14:21657878-21657960	16-17	22::1041	50::921	18::920	28::950	-0.0307972	0.608175	0.999	Cassette
Trpa1	1:14874364-14900164	9	203::0	617::16	70::150	179::246	0.0252765	0.608707	0.999	Cassette_multi
Zfand6	7:84652882-84653042	3	659::2721	590::1407	316::1296	281::872	-0.100473	0.608807	0.999	Cassette
Oas1e	5:120786650-120786710	6	215425::140	121044::121	118895::62910	67531::35101	0.000347267	0.608857	0.999	IR
Mbtd1	11:93887879-93887959	4-5	34::2336	72::2745	41::420	75::513	-0.0112131	0.608966	0.999	AltStart
Sdc2	15:33033045-33033150	6	1741::0	580::15	880::349	317::108	0.0252101	0.60897	0.999	IR
Cul1	6:47454388-47454483	3	650::11108	510::11473	615::2453	515::2581	0.0127165	0.609017	0.999	AltStart
Gm16551	9:74850761-74851204	3	313::59	852::25	347::271	1295::841	-0.130096	0.609306	0.999	AltEnd
Ppfibp1	6:147020927-147021007	24-25	0::142	11::170	4::70	11::103	-0.0607735	0.609605	0.999	AltStart
Timeless	10:128239385-128239458	2-3	27::62	70::73	29::192	79::177	-0.18614	0.609611	0.999	Cassette
Zfp982	4:147494376-147494480	1-2	37::409	60::1304	48::438	79::1362	0.0389714	0.609634	0.999	Cassette_multi
Gmds	13:31889198-31889278	10-11	0::3776	11::2186	4::1405	8::817	-0.00500683	0.609794	0.999	AltEnd
Bmpr2	1:59810907-59810987	1-2	359::281	494::525	337::111	541::166	0.0758047	0.609832	0.999	AltStart
Chpt1	10:88459632-88463870	13-14	2821::0	739::0	140::5	42::6	0	0.60987	0.999	AltEnd
Nsf	11:103913316-103916672	7	17697::8	6910::0	9086::6958	3748::2378	-0.000480077	0.609915	0.999	Cassette_multi
Aff4	11:53368073-53368166	2	29::103	39::53	19::68	23::40	-0.204216	0.610052	0.999	Cassette
Mtus2	5:148301398-148301496	14	411::4	259::0	201::342	128::383	-0.00963855	0.610088	0.999	Cassette
Chchd3	6:32896992-32897071	5	0::2604	13::2755	4::1434	17::1436	-0.00469484	0.610157	0.999	AltStart
Zfp106	2:120512875-120512955	20-21	4::320	19::442	9::566	49::716	-0.0288691	0.610183	0.999	AltStart
Nol8	13:49653397-49653529	1	2277::159	2377::130	1103::1204	1107::1303	-0.0134161	0.61023	0.999	IR
Asxl1	2:153347803-153348039	3	83::318	214::383	18::84	34::108	-0.151476	0.610271	0.999	Cassette
Nsf	11:103904244-103904324	10-11	24::8879	0::3052	15::3338	6::522	0.00280741	0.61048	0.999	AltEnd
Crk	11:75692562-75692732	2	674::825	544::555	717::1012	561::761	-0.0452998	0.610585	0.999	A5SS
Mcm10	2:4992878-4993257	19	3305::64	1144::51	650::1669	236::633	0.0236811	0.610683	0.999	Cassette_multi
Acsl3	1:78698836-78698916	11-12	66::509	12::326	106::400	22::286	0.0790804	0.610684	0.999	AltStart
Svopl	6:38042050-38042191	1-2	152::9	76::24	82::164	50::135	0.184099	0.610711	0.999	Cassette
Hormad2	11:4440940-4441081	1	71::22	75::9	43::40	34::56	-0.129416	0.610723	0.999	IR
Txlng	X:162789273-162789353	7-8	7::13423	5::11043	294::1039	391::906	6.86505e-05	0.610756	0.999	AltEnd
Gm31243	3:136099193-136099273	1-2	7::53	10::136	9::68	6::163	0.0481735	0.610805	0.999	AltStart
Tmem209	6:30482466-30482985	15	9467::0	13279::13	4713::800	6874::1522	0.000978032	0.610927	0.999	A3SS
Tcl1b5	12:105176846-105176926	1-2	33::1989	42::6146	16::7568	14::14660	0.00952188	0.61105	0.999	AltStart
4930594M22Rik	14:122978958-122979048	6	18::66	21::34	14::194	19::150	-0.167532	0.611064	0.999	Cassette
Slc25a17	15:81329824-81329904	4-5	10::7431	35::5227	14::4671	32::3305	-0.00530774	0.611066	0.999	AltStart
Lars2	9:123390248-123390328	4-5	6::107	0::168	140::41	106::82	0.0530973	0.611111	0.999	AltEnd
Snx4	16:33298431-33298687	14	1943::0	1943::22	1041::532	1063::468	0.0111959	0.611142	0.999	A3SS
Pak7	2:136171521-136171601	4-5	115::1453	96::1512	171::63	187::30	0.0136403	0.611209	0.999	AltEnd
Gm29394	15:58064055-58064180	2-3	30::30	39::83	17::62	16::125	0.180328	0.611238	0.999	Cassette
Gm12146	11:43222149-43222275	3-4	163::25	35::23	150::24	48::21	0.263573	0.611431	0.999	MXE
Csnk1e	15:79442092-79442172	1-2	1201::381	655::245	405::3756	189::2482	0.0310857	0.611471	0.999	Cassette
Rnf32	5:29217925-29218005	9-10	31::303	29::118	44::292	35::135	-0.104465	0.611595	0.999	AltEnd
Gfm1	3:67453670-67453726	11	6025::18	5433::72	2980::3075	2703::2797	0.0101004	0.61166	0.999	Cassette
Cyp39a1	17:43693856-43693936	6-7	159::509	57::370	268::948	80::595	0.104534	0.611704	0.999	AltEnd
Ikbkap	4:56795506-56795586	5	2653::9	2931::1	1310::1244	1457::1352	-0.00303985	0.611711	0.999	Cassette
Cdc23	18:34630522-34630588	18	2056::1	1193::0	1339::2277	776::1004	-0.000486145	0.611803	0.999	A5SS
Pawr	10:108405441-108405521	4-5	41::49	101::54	29::26	91::30	-0.196057	0.612607	0.999	AltStart
Gm26573	4:146828548-146828628	2-3	57::933	71::1389	744::199	1016::401	0.0099507	0.612757	0.999	AltEnd
Gm26573	4:146913364-146913444	2-3	12::1406	48::1778	12::230	40::232	-0.0178148	0.612838	0.999	AltStart
Orc5	5:22549402-22549482	2	902::4599	879::5438	438::1418	508::1669	0.0248234	0.613075	0.999	AltStart
Bud13	9:46287798-46287838	4	1922::43	4796::302	1033::463	2675::1273	0.0376324	0.613271	0.999	IR
A530032D15Rik	1:85088736-85088816	8	412::66	134::74	361::140	127::75	0.216985	0.613318	0.999	AltEnd
Ndufs1	1:63172154-63172257	5	54::248	77::110	29::262	34::174	-0.232957	0.613336	0.999	Cassette
BC002059	17:16972731-16973155	3	13190::869	7201::450	8039::2744	4597::1416	-0.002886	0.61338	0.999	IR
Gm45272	7:104908945-104909025	1-2	45::106	83::98	256::660	404::727	-0.16055	0.613528	0.999	AltStart
9530068E07Rik	11:52403294-52403557	3	751::0	1067::14	1298::1028	1511::1220	0.012951	0.613557	0.999	A5SS
Gm20356	3:74011242-74011251	4	257::26	510::8	242::628	435::1101	-0.0764288	0.613591	0.999	A3SS
Trim36	18:46167893-46167974	10-11	21::243	47::528	14::274	28::539	-0.00219368	0.613666	0.999	Cassette
Scn10a	9:119688915-119688994	4-5	28::15	83::10	25::273	77::395	-0.24131	0.613685	0.999	Cassette
Gm12436	4:48942585-48942665	2-3	70::122	47::40	75::70	53::25	-0.175647	0.613748	0.999	AltStart
Gm12057	11:22837115-22837195	1-2	99::0	145::0	105::79	222::78	0	0.614019	0.999	AltEnd
Pde10a	17:8880592-8880672	8	2::57	50::36	5::15	49::12	-0.547497	0.614098	0.999	AltEnd
Gm29103	1:131978748-131978844	2-3	338::7	357::39	634::15903	634::10636	0.078195	0.614127	0.999	Cassette_multi
Gm13269	2:14766174-14766563	1-2	1462::144	630::76	1036::785	500::291	0.017985	0.614156	0.999	Cassette
Mad2l1	6:66537569-66537595	4	5011::0	3449::27	4606::6719	3236::4737	0.00776755	0.614187	0.999	A3SS
Crb3	17:57065194-57065298	6	6428::0	3700::10	3177::3126	1863::1860	0.00269542	0.6142	0.999	IR
Rab7	6:88015632-88015718	4	713::1219	988::1427	318::1041	453::1278	-0.0400621	0.614242	0.999	Cassette
Phtf1	3:103982946-103983104	6	1865::14	1238::37	972::678	662::481	0.0215234	0.614275	0.999	Cassette
Nedd9	13:41370503-41370583	4-5	56::12	303::28	78::10	318::16	-0.0918784	0.614335	0.999	AltStart
Eya1	1:14304474-14304573	2	249::33	88::21	153::311	60::220	0.0829787	0.614347	0.999	IR
Zp2	7:120139688-120139849	8	3649::31	2257::50	1115::3049	688::1826	0.0132493	0.614365	0.999	Cassette
Ergic2	6:148181538-148181693	20	7310::3	7617::0	3144::4590	3304::5169	-0.000410228	0.614432	0.999	IR
Mpp6	6:50180516-50180591	13	3::177	9::78	16::51	16::24	-0.0867816	0.614499	0.999	A3SS
Tacc2	7:130577411-130577516	1	1339::40	1684::151	504::798	625::1152	0.0532375	0.614528	0.999	Cassette
Pip4k2a	2:18907395-18907475	2-3	0::45	13::46	4::26	14::22	-0.220339	0.614565	0.999	AltStart
Prkci	3:31039842-31039969	14-15	22::149	43::300	152::181	78::188	0.00329054	0.614574	0.999	AltEnd
Pdss1	2:22936456-22936556	12-13	26::77	8::103	20::68	8::92	0.180355	0.614741	0.999	Cassette
Tbl1xr1	3:22163880-22163992	8-9	37::562	10::713	22::1028	8::1325	0.0479384	0.614743	0.999	Cassette
Ercc6l	X:102156769-102156849	1-2	11::447	6::867	14::317	5::713	0.0171446	0.614798	0.999	AltStart
Fam57a	11:76202064-76202255	2	69::8	72::0	59::49	57::19	-0.103896	0.614811	0.999	AltStart
Slc7a11	3:50404895-50404975	6-7	50::384	56::596	68::470	47::658	0.0293178	0.614911	0.999	AltEnd
Gm29183	1:73822396-73823995	4	84::2	177::30	84::76	118::118	0.121672	0.61499	0.999	Cassette_multi
Gtf2f2	14:75990168-75990248	4-5	0::4753	18::4111	5::5233	38::4561	-0.00435941	0.614991	0.999	AltStart
Park2	17:11554981-11555061	9-10	2::29	21::36	9::4	33::5	-0.303905	0.615123	0.999	AltEnd
Tacc2	7:130589970-130590026	2	885::364	848::586	416::909	439::1220	0.117214	0.615276	0.999	Cassette_multi
Dcun1d1	3:35895646-35895699	12	13821::0	18004::39	7523::3358	9763::3846	0.0021615	0.615311	0.999	AltEnd
Dld	12:31332377-31332428	13	6670::28	2771::29	6141::5269	2564::2214	0.00617679	0.615315	0.999	A3SS
Lrrfip1	1:91117234-91117314	25-26	0::205	17::133	410::55	490::41	-0.113333	0.615479	0.999	AltEnd
Rnf141	7:110815583-110815984	10	114::0	137::24	2175::3066	3440::3875	0.149068	0.615558	0.999	AltEnd
Acin1	14:54678743-54678862	5	210::25	73::21	96::118	41::61	0.117021	0.615903	0.999	Cassette
Ttc33	15:5185572-5185782	1	1::502	116::595	172::304	232::379	-0.161162	0.616041	0.999	A5SS
Gm14055	2:137300418-137300498	3-4	13::101	0::203	13::19	4::33	0.114035	0.616108	0.999	AltEnd
Dgke	11:89056136-89056216	2-3	13::184	46::208	10::50	21::56	-0.115113	0.61613	0.999	AltStart
Bms1	6:118391175-118391280	19	3645::0	3342::16	3349::2268	2997::2022	0.00476332	0.616258	0.999	A3SS
Plag1	4:3915621-3915725	2	311::44	484::36	166::191	253::270	-0.0547129	0.616355	0.999	Cassette_multi
Sorbs2	8:45694558-45694613	9	77::2331	106::1811	37::1397	96::1117	-0.0232803	0.616387	0.999	Cassette
Bora	14:99057826-99057906	5-6	4::5165	30::4302	7::2481	24::2116	-0.00615136	0.616415	0.999	AltStart
Rnf138	18:21025412-21025492	7-8	26::1530	13::2151	11::176	13::348	0.0107021	0.61642	0.999	AltEnd
Chchd3	6:32816309-32816562	9-10	4::1160	37::813	4::8	8::7	-0.0400959	0.616425	0.999	AltStart
Lactb2	1:13627549-13627721	5-6	7::1089	91::1537	7::1106	51::1794	-0.0495099	0.616462	0.999	Cassette
Mcc	18:44425888-44426254	22	2305::146	2953::48	1179::511	1427::574	-0.0435607	0.616667	0.999	IR
A530032D15Rik	1:85085079-85085144	9	77::0	67::20	35::252	34::150	0.229885	0.616724	0.999	Cassette_multi
Tgfbr3	5:107249453-107249542	2-3	5::59	23::109	6::47	18::88	-0.0961174	0.616737	0.999	Cassette
Nif3l1	1:58464796-58464876	10-11	72::6	89::6	113::990	128::561	-0.0137652	0.616774	0.999	AltEnd
Gm6916	7:128326552-128326632	1-2	44::78	121::178	100::30	222::64	-0.0440265	0.616841	0.999	AltEnd
Extl1	4:134373648-134373728	1-2	13::284	19::127	49::24	29::11	-0.0863659	0.616881	0.999	AltEnd
Clvs2	10:33595346-33595426	3-4	97::350	111::277	282::70	360::55	-0.0690802	0.616975	0.999	AltEnd
Prmt7	8:106228337-106228417	6-7	32::127	9::114	37::19	12::17	0.128087	0.616991	0.999	AltEnd
AC163667.1	13:67227732-67227772	3	58::0	88::33	32::16	54::85	0.272727	0.617058	0.999	IR
Gm7789	7:10991867-10991947	4-5	14::108	33::483	22::25	26::30	0.0550799	0.617118	0.999	AltStart
AC102312.2	10:111734237-111734317	3-4	129::36	118::47	137::10	110::14	0.0666667	0.617148	0.999	AltEnd
Dsn1	2:157005982-157006362	2	428::4101	493::7021	657::3617	754::5737	0.0289	0.617219	0.999	Cassette
Tmem243	5:9120350-9120401	6-7	1153::2	1034::18	1247::1076	1125::791	0.0153787	0.617355	0.999	Cassette
Cmtm8	9:114790711-114790754	3	1387::178	1013::97	948::588	697::351	-0.0263506	0.617402	0.999	A3SS
Psmd11	11:80438251-80438375	5	2923::0	2094::12	1654::1078	1160::802	0.00569801	0.61748	0.999	Cassette_multi
Ralgapb	2:158452247-158452288	18-19	7::297	5::1104	7::255	7::830	0.0185177	0.617509	0.999	Cassette
Mbtps2	X:157563219-157567438	9-10	582::257	760::337	234::265	318::468	5.86014e-05	0.617526	0.999	AltEnd
2810403A07Rik	3:88711921-88712003	14	7::148	17::64	1214::872	1437::923	-0.164715	0.617526	0.999	AltEnd
Cib1	7:80232344-80232378	2	1035::60	1717::58	490::588	808::910	-0.0221185	0.617544	0.999	Cassette_multi
Plekha1	7:130891564-130891644	4-5	0::60	28::86	4::11	25::17	-0.245614	0.617618	0.999	AltEnd
A730082K24Rik	7:114977726-114977806	6-7	8::1226	11::1925	605::1026	368::1664	0.000801164	0.617717	0.999	AltEnd
Iqcg	16:33055957-33056037	1-2	21::161	6::210	19::60	14::57	0.0876068	0.617731	0.999	AltStart
Asph	4:9598733-9598780	17	1454::80	1492::54	631::678	646::661	-0.0172224	0.617746	0.999	Cassette
Adtrp	13:41828143-41828217	3-4	563::125	436::137	219::688	174::588	0.0574064	0.617811	0.999	Cassette
Cwc27	13:104792650-104792659	11	74::1406	105::1158	680::1103	593::943	-0.0331354	0.617819	0.999	A3SS
Gm15347	8:12861912-12861992	2-3	393::34	138::37	382::54	161::56	0.131803	0.618011	0.999	AltStart
Gm26573	4:146891933-146891951	2-3	79::0	90::24	2835::2907	4189::3952	0.205656	0.618079	0.999	MXE
Sec62	3:30812296-30812356	6	3906::0	4020::12	1965::1718	2053::1718	0.00297619	0.618212	0.999	Cassette
Morf4l2	X:136740946-136741155	5	62::2694	82::2399	25::2071	45::1876	-0.0105415	0.618278	0.999	Cassette
9530027J09Rik	X:48277619-48278190	4	2::156	2::46	4::86	12::43	-0.0290084	0.618286	0.999	A3SS
Caprin2	6:148895156-148895206	2	183::1148	105::1157	351::2347	267::2099	0.0543223	0.618335	0.999	A3SS
Elp5	11:69970080-69970160	8-9	11::2981	20::1610	17::2694	24::1618	-0.00858595	0.6184	0.999	AltStart
Mis18bp1	12:65148884-65148915	8	1881::47	1233::13	1030::917	652::709	-0.0139442	0.618484	0.999	IR
Gtf2a1	12:91572865-91572945	4-5	0::1757	18::2712	11::522	19::703	-0.00659341	0.618735	0.999	AltStart
Ccdc14	16:34721439-34721888	11	3415::2	4723::16	1693::1269	2312::1754	0.0027911	0.618958	0.999	Cassette_multi
Prkag1	15:98830887-98830967	1-2	53::18	86::43	62::16	56::30	0.0798122	0.619007	0.999	AltStart
Lrriq3	3:155137362-155137748	6	20::114	13::317	4::15	5::31	0.10986	0.619141	0.999	AltEnd
Atxn2	5:121748463-121748543	6-7	13::61	10::163	19::46	17::120	0.117872	0.619228	0.999	AltStart
Hnrnpdl	5:100038574-100038720	1	75::1666	113::1322	62::601	87::474	-0.035667	0.619336	0.999	A5SS
Bin3	14:70105819-70105987	1-2	68::2105	37::2556	29::1744	12::2070	0.0172468	0.619352	0.999	Cassette
Trpm7	2:126797281-126797316	37	94::0	41::19	87::66	32::22	0.316667	0.619403	0.999	A3SS
Ccser2	14:36939885-36939941	2	739::0	851::1	387::952	432::993	0.00117371	0.619498	0.999	IR
Vps37a	8:40516198-40516278	1-2	180::847	229::1155	192::6302	220::8532	0.00980534	0.619549	0.999	AltStart
Ptprd	4:75974581-75974661	47-48	65::5	142::0	64::10	145::7	-0.0714286	0.619592	0.999	AltStart
Anln	9:22338807-22339002	23	0::1054	33::1584	18::681	49::1060	-0.0204082	0.61962	0.999	A5SS
Cdc42	4:137320811-137321008	7	48116::29	34857::2	24986::14389	18011::10379	-0.000544973	0.619773	0.999	IR
Orc5	5:22524816-22524868	11	20648::175	21714::26	7751::31296	8132::31866	-0.00720787	0.619808	0.999	Cassette
Tmem232	17:65379282-65379362	14-15	2044::2098	2796::2131	2113::2330	2869::2834	-0.0740039	0.619844	0.999	Cassette_multi
Nr2c2ap	8:70132654-70133097	4	72::137	42::200	38::137	33::200	0.170018	0.620152	0.999	IR
Gsdmc2	15:63828165-63828266	8	551::98	729::216	177::341	211::552	0.0775735	0.620153	0.999	Cassette
Qars	9:108508986-108509149	4	48::617	69::403	53::895	87::695	-0.074006	0.620247	0.999	IR
Gtpbp10	5:5554824-5554899	5	2::243	28::546	5::230	13::538	-0.0406172	0.620264	0.999	Cassette
Tfpt	7:3628072-3628152	3-4	14::184	29::111	16::147	24::155	-0.136436	0.620294	0.999	AltStart
Rragc	4:123921282-123921464	5	24::8044	35::4736	26::3960	34::2128	-0.00436164	0.620367	0.999	AltStart
Pcmt1	10:7638868-7638995	10	49::1853	53::1182	22::1899	33::1248	-0.0171662	0.62052	0.999	Cassette
P4ha1	10:59344183-59344296	5-6	18::963	5::1315	14::1050	6::1176	0.0145607	0.62056	0.999	Cassette
Atg9a	1:75186938-75187186	9	0::204	12::179	6::58	19::53	-0.0628272	0.620689	0.999	A3SS
Rad18	6:112662184-112662264	10-11	1::7647	19::5134	8::445	28::309	-0.00355642	0.620755	0.999	AltStart
Ppip5k2	1:97765743-97765823	1-2	0::1464	24::1970	5::8	26::13	-0.0120301	0.621127	0.999	AltStart
Accsl	2:93864231-93864451	5	16676::12	17344::51	2263::22026	2466::17798	0.0022125	0.621132	0.999	Cassette
Rfxank	8:70132654-70133097	9	72::137	42::200	38::77	33::102	0.170018	0.621152	0.999	IR
Gm26553	3:96356928-96357094	1	88::104	135::204	35::339	21::561	0.061503	0.621219	0.999	AltStart
Bptf	11:107040226-107040412	31	1178::17	1535::7	646::137	783::126	-0.00968736	0.621248	0.999	Cassette
Dnmt3a	12:3888969-3889049	15-16	3::70	18::70	4::50	20::50	-0.16345	0.621316	0.999	AltEnd
Zmynd8	2:165896293-165896373	2-3	27::192	68::224	33::50	121::54	-0.109589	0.621473	0.999	AltStart
Mxd1	6:86650599-86650991	7	1919::69	1667::18	574::1315	523::982	-0.0240258	0.621632	0.999	IR
Cdc7	5:106974601-106974696	9	348::127	205::136	204::274	120::274	0.131459	0.621643	0.999	Cassette_multi
Gm6205	5:94649946-94650026	1-2	28::1362	10::1854	9::516	4::880	0.0146689	0.621652	0.999	AltStart
Cdc45	16:18811709-18811804	1	122::31	247::26	71::294	156::443	-0.107376	0.621742	0.999	IR
Accsl	2:93855633-93855728	18	290382::37	196876::0	153609::72403	103345::50007	-0.000127402	0.621763	0.999	IR
Actr2	11:20078152-20078232	6-7	0::1518	10::1441	4::310	13::325	-0.0068918	0.621769	0.999	AltStart
Cep192	18:67870651-67870708	40	23::629	38::469	32::632	35::482	-0.0396746	0.621888	0.999	A5SS
Ganc	2:120404973-120405059	3	1017::106	867::210	711::286	688::423	0.100595	0.622152	0.999	Cassette
Cpeb1	7:81347415-81347704	14	23933::0	9409::20	11249::10647	4278::4729	0.00212112	0.622265	0.999	IR
Uap1	1:170147996-170148046	12	43::100	69::60	23::326	37::331	-0.234184	0.622317	0.999	Cassette
Stxbp3	3:108825618-108825870	5	33::192	8::201	13::138	6::142	0.108389	0.622352	0.999	AltEnd
Ift74	4:94613961-94614081	before first	86::35	126::30	120::907	125::754	-0.0969485	0.622389	0.999	Cassette
Spred2	11:19945580-19945660	1-2	26::26	16::26	32::6	41::18	0.119048	0.622494	0.999	AltStart
Btf3	13:98310118-98310183	6	102425::0	54464::17	51393::16289	27307::8689	0.000312027	0.622497	0.999	IR
Elavl2	4:91252516-91253173	15	6764::26	4095::9	1984::3029	1277::1672	-0.00163618	0.622601	0.999	IR
Dusp16	6:134761679-134761782	2-3	21::68	7::113	15::62	7::85	0.177622	0.622648	0.999	Cassette
Ppfia1	7:144504903-144505092	17	239::0	206::15	661::1067	615::1057	0.0678733	0.62268	0.999	A5SS
Gm12868	4:119133392-119133539	3	20::14	61::4	34::48	91::121	-0.350226	0.622706	0.999	A3SS
Naa35	13:59597407-59597487	4-5	2::3359	31::3732	4::806	16::987	-0.00764305	0.62283	0.999	AltStart
Stag1	9:100956369-100957399	36	114::38	289::57	31::25	103::38	-0.0852601	0.62285	0.999	AltEnd
Med13	11:86291349-86291429	16-17	1::84	20::73	4::114	24::91	-0.203289	0.623043	0.999	AltStart
Eif1ad	19:5368058-5368276	2	428::0	395::17	246::166	252::138	0.0412621	0.623122	0.999	Cassette
Ube2t	1:134971250-134971272	4	948::1282	1056::1498	2688::11775	3843::15849	0.0119007	0.623196	0.999	A3SS
Pxmp2	5:110277714-110277774	5	970::0	749::14	924::842	705::653	0.0183486	0.623485	0.999	A3SS
Guk1	11:59185113-59185135	8	9::240	13::140	38::225	32::158	-0.0488227	0.623549	0.999	A3SS
Pcgf1	6:83078691-83078699	3	1::1284	0::901	61::432	128::371	0.00077821	0.623745	0.999	AltStart
Tada2a	11:84085639-84085676	13	271::0	315::1	277::785	330::686	0.00316456	0.623941	0.999	A5SS
Sycp1	3:102849371-102849451	28-29	13::66	0::100	321::63	207::116	0.164557	0.623947	0.999	AltStart
Ppp2r2d	7:138872874-138872903	10	2493::12	1873::31	2471::2605	1837::1821	0.0114911	0.624109	0.999	Cassette
Ppp2r2d	7:138872874-138872903	10	2493::12	1873::31	2471::1237	1837::885	0.0114911	0.624111	0.999	Cassette
Kbtbd8	6:95117323-95117348	1	49::21	127::21	46::44	113::89	-0.158108	0.624213	0.999	A5SS
Tbcb	7:30227029-30227035	4	78::0	51::19	54::59	42::29	0.271429	0.624313	0.999	A3SS
Plpp5	8:25724057-25724132	9	41::24	49::23	1218::2953	1137::3410	-0.0497863	0.624384	0.999	A3SS
Usp29	7:6954982-6955062	12-13	7::173	5::332	8::34	7::66	0.0240521	0.624434	0.999	AltStart
AC123738.2	13:119703520-119703690	1-2	3682::2	4445::0	1799::11116	2153::8194	-0.000542888	0.624471	0.999	Cassette
Efcab12	6:115824306-115824386	1-2	0::375	23::225	4::106	18::126	-0.0951743	0.624472	0.999	AltStart
Kif20b	19:34972397-34972498	32	1042::530	1119::435	506::1278	537::1174	-0.0572273	0.624614	0.999	Cassette
Gm12868	4:119133767-119133855	2	11::20	2::63	12::22	5::36	0.324069	0.624634	0.999	A5SS
Itga9	9:118892517-118892597	32-33	1::2498	27::3579	4::386	26::503	-0.00708736	0.624681	0.999	AltEnd
Adk	14:21283189-21283269	9-10	25::5821	122::5138	29::6	98::15	-0.0189175	0.624698	0.999	AltStart
Bend6	1:33862555-33862654	7	42::40	79::15	78::150	174::351	-0.32823	0.624752	0.999	A5SS
Msh3	13:92353225-92353342	3	769::16	1577::8	374::303	829::647	-0.0153348	0.6248	0.999	Cassette
2010309G21Rik	16:19087123-19087213	2-3	28::21	49::14	21::25	30::33	-0.206349	0.624817	0.999	Cassette
Ezh2	6:47594894-47595058	2	585::57	629::72	1536::45	1748::86	0.0139254	0.624904	0.999	AltStart
Loxl3	6:83053001-83053038	17	54::773	99::811	93::742	136::840	-0.043495	0.62494	0.999	A3SS
Nsf	11:103909398-103909478	10-11	0::8904	10::3052	44::17	38::6	-0.00326584	0.625021	0.999	AltEnd
Cep164	9:45776775-45776783	22	10::170	19::44	92::154	39::43	-0.246032	0.625036	0.999	A5SS
Lcor	19:41528021-41528640	3	1735::57	2130::142	891::988	1125::1255	0.030692	0.625064	0.999	Cassette_multi
Exd2	12:80475723-80476188	2	135::0	69::0	89::168	53::69	0	0.625123	0.999	Cassette
Dazap2	15:100619977-100620069	4	39653::354	28272::35	21732::21643	15463::15078	-0.00761201	0.625142	0.999	IR
Myl4	11:104558522-104558531	1-2	62::473	25::422	231::607	173::541	0.0599594	0.625249	0.999	A3SS
Cnih4	1:181162075-181162096	6	3293::1	1940::12	2568::2179	1519::1389	0.0058409	0.625255	0.999	A3SS
Lrrc42	4:107253647-107253727	before first	60::47	98::79	58::404	111::359	0.00707535	0.62526	0.999	AltEnd
Tmem33	5:67287090-67291110	10	1801::22	1795::125	110::353	132::406	0.0530023	0.625294	0.999	IR
Ice1	13:70612497-70612650	10-11	2::1828	39::2576	4::1682	24::2394	-0.0138211	0.625305	0.999	Cassette
Slc35b1	11:95386486-95386511	3	1459::290	824::237	1483::1371	885::880	0.0575651	0.625425	0.999	A3SS
Gtsf1	15:103402458-103402558	13	1188::115	1193::185	727::39	719::37	0.0460624	0.625439	0.999	AltEnd
Mkln1	6:31431140-31431249	6	2564::84	1368::95	953::3729	552::1780	0.033213	0.625475	0.999	Cassette
Ubl5	9:20644893-20644976	3	248::1829	163::1873	824::459	560::441	0.0394226	0.625544	0.999	A5SS
Rdx	9:52048271-52048432	2	4189::105291	3049::97649	2451::19320	1683::17945	0.00798364	0.625601	0.999	AltStart
Fam35a	14:34276434-34276565	2-3	29::207	188::1033	23::432	81::1245	-0.0310908	0.625776	0.999	Cassette
Zfp68	5:138606618-138606703	6	683::24	1190::2	358::1291	617::2434	-0.0322684	0.625956	0.999	IR
Camta1	4:151835814-151835883	2	1930::21	1349::21	978::958	670::683	0.00456476	0.625978	0.999	Cassette
Lrrc49	9:60649958-60650038	9-10	28::378	105::438	35::564	129::646	-0.124405	0.626094	0.999	AltStart
Hpf1	8:60905548-60905985	7	180225::0	131380::12	42354::18831	31013::16845	9.13278e-05	0.626135	0.999	Cassette_multi
Fsd1l	4:53664183-53664263	8-9	9::2393	2::2160	410::1843	500::1672	0.00282181	0.626607	0.999	AltEnd
Srebf1	11:60210336-60210392	3	87::79	166::140	77::49	151::120	-0.0183873	0.62666	0.999	AltStart
Sin3a	9:57096722-57096973	9	20507::18	24291::13	11073::7857	13216::7413	-0.000342088	0.626693	0.999	Cassette
Ak9	10:41327562-41327747	7	207::17	73::21	115::95	39::53	0.147511	0.626731	0.999	Cassette
Slc6a15	10:103404285-103404526	8	843::6	4518::10	463::427	2381::2273	-0.00485866	0.62682	0.999	Cassette
Klhl1	14:96248645-96248711	5-6	122::40	100::72	103::180	104::193	0.171691	0.626888	0.999	A5SS
Macf1	4:123397094-123397420	70	341::37	520::15	137::330	222::391	-0.0698462	0.626906	0.999	Cassette
Gria4	9:4659273-4659353	4-5	23::682	3::1142	29::4	6::14	0.030004	0.626999	0.999	AltEnd
Ktn1	14:47694763-47694801	20	2388::16	2272::0	2634::3038	2554::3085	-0.00685786	0.627034	0.999	A3SS
Eif1b	9:120492254-120492317	1	681::28	285::5	680::450	443::401	-0.0222509	0.627079	0.999	A5SS
C330027C09Rik	16:49017352-49017379	22	1379::15	1325::0	1157::1425	1039::1119	-0.0107604	0.627104	0.999	A3SS
Nol8	13:49653333-49653397	2	199::163	135::165	1393::467	1359::632	0.0997238	0.627116	0.999	AltStart
Stard5	7:83640422-83640463	7	532::8	558::2	606::298	667::242	-0.0112434	0.627117	0.999	A3SS
E430024P14Rik	17:7932245-7932883	3	63::31	103::14	12::18	17::36	-0.197152	0.627198	0.999	IR
Cfap221	1:119986848-119986928	3-4	144::53	354::68	124::55	280::108	-0.107898	0.62729	0.999	AltStart
Iqgap2	13:95668391-95668517	22	178::101	396::124	166::119	357::193	-0.123546	0.627464	0.999	A3SS
Creb3l4	3:90238108-90238146	10	11257::126	9130::37	9890::9728	8036::8079	-0.00703292	0.627514	0.999	A3SS
4931406C07Rik	9:15306037-15306139	2	162::214	174::86	101::191	118::174	-0.239647	0.627514	0.999	AltStart
Gm31727	8:26274416-26274605	3	193::24	245::9	230::110	308::141	-0.075166	0.627625	0.999	Cassette
Eea1	10:96017069-96017149	14-15	7::2023	25::1873	7::56	39::233	-0.00972348	0.627632	0.999	AltStart
Phykpl	11:51601750-51601890	14-15	727::71	1784::108	426::115	1075::214	-0.031656	0.627673	0.999	Cassette_multi
1700030N03Rik	19:3159930-3159941	3	460::274	959::403	483::333	1010::734	-0.0774086	0.6279	0.999	A5SS
Nek10	14:14807269-14807365	1-2	32::269	15::416	22::53	11::83	0.0715095	0.628458	0.999	Cassette
Ahsa2	11:23491475-23491582	7	47::36	142::282	22::96	51::445	0.229794	0.628533	0.999	Cassette
Lamp1	8:13165945-13165967	2	158::0	146::21	165::154	148::125	0.125749	0.628637	0.999	A5SS
Gm31243	3:136067045-136067125	1-2	2::61	8::95	6::50	34::52	-0.0459239	0.628791	0.999	AltEnd
Ap1ar	3:127812216-127812607	9	839::2	589::0	430::829	280::590	-0.00237812	0.628812	0.999	Cassette_multi
Naa11	5:97384093-97384527	2	2022::25	1358::11	669::1360	503::772	-0.00417793	0.62884	0.999	IR
Lamb1	12:31265234-31265344	1	90::2213	217::2271	130::806	236::863	-0.0481392	0.628959	0.999	AltStart
Zfp638	6:83965529-83965571	18	461::0	353::40	466::503	347::377	0.101781	0.628965	0.999	A3SS
Fam160a1	3:85748453-85748513	2-3	41::38	241::187	18::16919	110::16783	-0.0440968	0.629146	0.999	Cassette
Haus6	4:86583714-86583873	16	255::13	405::46	222::156	310::145	0.0534881	0.629341	0.999	A3SS
Pus3	9:35564063-35564177	2-3	442::0	568::8	592::208	698::439	0.0138889	0.629551	0.999	Cassette
Pdzrn4	15:92762674-92762754	10-11	0::80	34::188	7::33	61::63	-0.153153	0.629681	0.999	AltStart
Arhgap12	18:6037018-6037116	15	560::16	690::3	228::528	281::510	-0.0234488	0.630111	0.999	Cassette
Rnf146	10:29354442-29354447	4	895::5	1090::34	829::1162	1026::1486	0.0246936	0.630379	0.999	A3SS
Vps54	11:21264630-21264666	3	120::132	165::120	150::326	221::326	-0.102757	0.630383	0.999	A3SS
Nktr	9:121731478-121731583	9	248::7	138::16	1606::998	1480::930	0.0765524	0.630505	0.999	Cassette_multi
AC159282.1	12:5847991-5848192	4	140::101	115::109	1132::660	819::588	0.06752	0.630512	0.999	Cassette_multi
Mtmr2	9:13782144-13782180	4-5	42::1377	95::1333	27::953	63::994	-0.0369283	0.630516	0.999	Cassette
Rpl37rt	5:115103911-115103986	2-3	50::2937	45::2401	31::1406	29::1173	-0.00166378	0.630713	0.999	Cassette
Nsf	11:103938535-103938593	2	98::14	87::44	71::119	92::94	0.210878	0.630742	0.999	A3SS
6330411D24Rik	4:142829288-142829368	2-3	4::42	16::33	11::24	17::19	-0.239574	0.630783	0.999	AltEnd
Mmadhc	2:50280573-50280658	8	190::2652	97::1206	79::2196	42::1021	-0.00758926	0.630803	0.999	Cassette
Lpin2	17:71184874-71184954	3-4	15::1986	3::2692	14::427	6::660	0.00638308	0.630848	0.999	AltStart
Ccdc15	9:37280275-37280355	12-13	133::51	166::91	127::165	149::190	0.0769117	0.630902	0.999	AltStart
Cdc42bpb	12:111307779-111307803	24	218::0	256::12	183::201	212::243	0.0447761	0.630975	0.999	A5SS
Tbccd1	16:22818366-22818381	7	0::1247	12::894	721::2032	607::1614	-0.013245	0.631142	0.999	A5SS
Nudt6	3:37415651-37415692	4	57::44	59::26	25::180	29::159	-0.129761	0.631218	0.999	Cassette
AC140285.1	12:39529769-39529951	before first	856::156	351::96	492::254	267::167	0.0606149	0.631245	0.999	Cassette
Zfp280d	9:72339616-72341093	29	9::100	34::253	43::410	98::502	-0.0358981	0.631314	0.999	Cassette
Tex21	12:76217540-76217620	5-6	13::36	20::128	17::22	75::53	0.130171	0.631504	0.999	AltStart
Prpf40a	2:53152446-53152452	16	2549::0	2259::12	1791::2361	1548::2103	0.00528285	0.631627	0.999	A5SS
Cep83	10:94695887-94695967	1-2	132::1310	193::1102	149::309	197::272	-0.0574952	0.631724	0.999	AltStart
Atp2a2	5:122456340-122457216	21-22	80::14	48::48	6874::106	3692::59	0.351064	0.631856	0.999	AltEnd
Arid5b	10:68236347-68236455	3-4	120::3815	58::3061	73::3284	38::2588	0.0118998	0.631934	0.999	Cassette
Dera	6:137836517-137836597	12	77::368	76::617	78::139	88::274	0.0633656	0.631986	0.999	AltStart
Nif3l1	1:58461141-58461384	10	109::78	101::95	61::417	72::258	0.0675816	0.632136	0.999	AltEnd
Nktr	9:121719424-121719459	3	65::735	25::808	154::786	115::792	0.051238	0.632301	0.999	A3SS
Gm31243	3:136050454-136050534	1-2	0::66	16::58	4::26	4::31	-0.216216	0.632356	0.999	AltEnd
Bank1	3:136050454-136050534	18	0::66	16::58	4::10	4::10	-0.216216	0.632356	0.999	AltStart
Ktn1	14:47650220-47650300	3-4	18::1550	5::2752	38::406	18::702	0.00966603	0.632403	0.999	AltStart
Cd164l2	4:133217806-133217886	3-4	0::102	21::174	6::78	13::116	-0.107692	0.632441	0.999	AltStart
Tbca	13:94815111-94815184	2	19::271	74::290	11::507	32::460	-0.137779	0.632484	0.999	Cassette
Tcaim	9:122824616-122824696	6-7	0::3096	24::4366	4::2463	18::3442	-0.0054651	0.632513	0.999	AltEnd
Cnot7	8:40511089-40511304	4	307::13307	217::17373	335::321	232::378	0.0102138	0.632594	0.999	AltStart
Rif1	2:52092086-52092104	14	2818::4	2947::27	2826::2809	2875::2834	0.00748435	0.63261	0.999	A5SS
Kansl2	15:98521636-98521716	8-9	26::513	13::613	24::679	10::732	0.0274707	0.632734	0.999	AltStart
Gm34664	7:68917203-68917222	before first	6::33	29::38	17::31	36::57	-0.27899	0.632798	0.999	A5SS
Shoc2	19:53944306-53944402	1	191::57	201::95	274::224	259::342	0.0911072	0.632879	0.999	AltStart
Ccdc171	4:83783626-83783706	26-27	20::235	74::360	32::348	88::459	-0.0920755	0.63289	0.999	AltStart
Trmt11	10:30600384-30600464	1-2	55::2372	39::2243	41::1117	27::1122	0.00558642	0.632992	0.999	AltStart
Terf2	8:107079369-107079435	7	64::15	53::1	54::97	60::88	-0.171355	0.633081	0.999	A5SS
Snx3	10:42502426-42502492	1	2606::2	1092::0	1917::691	782::282	-0.000766284	0.633191	0.999	A5SS
Car10	11:93305353-93305433	5-6	5::314	13::586	13::30	11::106	-0.00602886	0.633192	0.999	AltEnd
St7	6:17911831-17911911	21-22	0::2223	38::2389	4::904	49::972	-0.0156572	0.633193	0.999	AltStart
Zfp735	11:73712011-73712180	5	2125::42	4528::74	1155::1715	2496::3501	-0.00330167	0.633222	0.999	IR
Stt3b	9:115307046-115307126	1-2	54::394	90::313	33::356	55::315	-0.102789	0.633549	0.999	AltStart
Mtf1	4:124802573-124802643	2	967::94	986::33	1214::241	1092::166	-0.056211	0.633581	0.999	A5SS
Ube2cbp	9:86391103-86391183	8-9	106::649	91::498	84::253	67::199	-0.0141018	0.633671	0.999	AltStart
Golt1b	6:142403483-142403508	5	651::0	815::12	351::272	439::442	0.0145103	0.63369	0.999	IR
Gm33962	6:130868236-130868593	5	70::0	28::15	988::2461	1061::2388	0.348837	0.63374	0.999	A3SS
AC117949.2	18:80838081-80838086	3	572::289	372::213	508::597	373::495	0.0284464	0.633745	0.999	A3SS
Efcab11	12:99789597-99789719	7-8	68::811	67::414	38::671	39::375	-0.0619325	0.633769	0.999	Cassette
Parp12	6:39117110-39117190	1-2	1::2882	28::3053	4::694	34::619	-0.00874122	0.633849	0.999	AltStart
Trip12	1:84749158-84749349	30	4032::0	3489::26	3365::1310	2795::1254	0.00739687	0.633927	0.999	AltEnd
Smurf2	11:106839291-106839299	14	0::1780	19::2731	753::1707	1170::2595	-0.00690909	0.633979	0.999	A3SS
Nin	12:70022281-70022341	33	20::917	34::978	13::863	21::970	-0.0122521	0.634122	0.999	Cassette
Btrc	19:45406545-45406586	3	206::111	174::201	97::449	81::482	0.185842	0.634272	0.999	Cassette
Fbxw24	9:109602018-109602098	9-10	14::11664	31::8223	22::4141	57::3585	-0.0025558	0.634323	0.999	AltEnd
Epb41l2	10:25509376-25509456	29-30	20::1734	45::1691	19::1155	41::1004	-0.0144725	0.634333	0.999	AltEnd
Senp6	9:80113727-80114114	10	2557::4	2061::7	1218::1135	1045::813	0.00182302	0.634402	0.999	Cassette_multi
Gna14	19:16501590-16501670	1-2	2403::0	1450::16	2413::4	1521::5	0.0109141	0.634403	0.999	AltStart
Gkap1	13:58272550-58272658	4-5	8::49	16::23	7::5865	11::4968	-0.269906	0.634412	0.999	Cassette
Zcchc17	4:130336856-130336944	7	67::9688	14::11346	80::6111	34::7280	0.00563458	0.634484	0.999	AltEnd
CT010465.2	13:7157652-7157732	4-5	4::308	18::218	12::42	21::28	-0.0634507	0.634535	0.999	AltStart
Pdhx	2:103024165-103024229	10	3765::63	3240::99	1378::1321	1171::1160	0.0131919	0.634584	0.999	Cassette
Mest	6:30731968-30732070	3	108::16	151::1	86::9	127::5	-0.122453	0.634614	0.999	AltStart
Gtf2e2	8:33762010-33762103	9	7085::0	4511::10	3495::1803	2243::909	0.00221141	0.6347	0.999	Cassette
Ankle2	5:110231867-110231947	1-2	141::3397	73::3973	119::1317	67::1545	0.0217993	0.634701	0.999	AltStart
Gas2l3	10:89443459-89443539	1-2	16::96	5::193	17::26	6::54	0.117605	0.634709	0.999	AltStart
Ptp4a2	4:129847714-129847868	9	4511::0	5212::35	2535::1781	2718::1705	0.00667048	0.634794	0.999	Cassette
Glod4	11:76221607-76222031	11	675::0	1308::0	183::20	336::11	0	0.634811	0.999	AltEnd
Unc13b	4:43094202-43094282	3-4	1::562	22::748	6::458	24::629	-0.0267952	0.634904	0.999	AltStart
Cetn3	13:81784438-81784503	4	0::218	16::620	11::1550	70::2103	-0.0251572	0.635007	0.999	Cassette
Tex11	X:100917449-100917529	17-18	3::401	21::566	19::198	29::300	-0.0283494	0.635028	0.999	AltStart
Hprt	X:52999775-52999877	2-3	86::10244	9::10227	51::9198	12::9121	0.0074444	0.635053	0.999	Cassette
Ppm1b	17:84958314-84958394	2	2453::54	1704::123	2001::19	1296::25	0.0457838	0.635125	0.999	AltStart
Cep83	10:94789704-94789941	17	463::0	189::2	295::75	131::41	0.0104712	0.635191	0.999	A3SS
Gnai3	3:108113026-108113106	5-6	3::4071	21::3189	5::1855	19::1483	-0.00580568	0.635273	0.999	AltStart
Ppdpf	2:181187736-181187809	2	106::182	5::47	79::167	9::33	0.271902	0.635342	0.999	IR
Slc17a5	9:78556451-78556531	9-10	34::34	28::56	33::24	38::74	0.15862	0.635353	0.999	AltStart
Cep120	18:53708618-53708694	16-17	64::89	89::42	37::174	49::111	-0.261089	0.635445	0.999	Cassette_multi
Ankrd11	8:122900602-122900700	8	28::100	8::53	85::131	123::64	0.0876025	0.635483	0.999	Cassette
A330093E20Rik	18:45836978-45837083	3	1608::0	4078::11	1340::505	3003::1566	0.00268883	0.635606	0.999	Cassette
Gm28305	9:104063823-104063903	2-3	66::2	58::21	79::68	50::44	0.236411	0.63562	0.999	AltStart
Peak1	9:56223687-56223767	7-8	216::562	111::523	224::474	107::369	0.100333	0.635841	0.999	AltEnd
Armc1	3:19162476-19162556	1-2	13::1297	19::698	15::906	22::503	-0.0165756	0.635872	0.999	AltStart
1810043G02Rik	10:77983516-77983591	7	1817::0	1574::20	972::721	840::683	0.0125471	0.635962	0.999	Cassette_multi
7420700N18Rik	8:31381545-31382157	3	972::98	1774::90	618::643	1093::1009	-0.0433055	0.635983	0.999	IR
Ftl1	7:45459122-45459192	3	16281::0	2102::0	8322::7421	1066::983	0	0.635998	0.999	IR
Elavl2	4:91372499-91372579	5-6	18::2043	1::2122	20::19	5::15	0.00826259	0.636213	0.999	AltStart
Zp2	7:120135288-120135341	15	898::0	539::11	458::1872	279::860	0.02	0.636259	0.999	A3SS
Hook2	8:84998490-84998524	18	907::14	625::29	414::419	298::325	0.0291416	0.636301	0.999	Cassette
Dync1i2	2:71233649-71233708	7	803::4940	728::4772	392::5419	321::5183	0.00719158	0.63643	0.999	Cassette
Prc1	7:80313131-80313208	13	2231::4157	1896::4163	1596::3500	1461::3619	0.0364289	0.636508	0.999	A5SS
Pnp	14:50964888-50964912	6-7	34::193	64::51	54::109	67::57	-0.406742	0.636647	0.999	A3SS
Arntl2	6:146828222-146828283	15-16	20::700	21::999	22::699	18::938	0.00718954	0.636665	0.999	Cassette
Dnajb4	3:152186520-152186580	7	56596::4	138091::7	29558::17456	71990::42537	-1.63621e-05	0.636703	0.999	IR
Rabif	1:134501167-134501221	1-2	117::148	57::156	62::779	35::868	0.173904	0.636876	0.999	Cassette_multi
Psmc6	14:45330103-45330183	1	60::94	20::61	62::526	20::377	0.142697	0.636944	0.999	A5SS
Nrp1	8:128502525-128503166	18	179::178	122::404	117::298	99::616	0.269461	0.63708	0.999	A3SS
Lama2	10:27616697-27616871	2	598::43	763::89	512::307	636::495	0.0373774	0.63709	0.999	Cassette
Pecr	1:72261952-72262063	9	42435::13	18609::0	15629::23542	6985::13244	-0.000306235	0.637329	0.999	Cassette_multi
Rsl1d1	16:11201395-11201430	3	6181::101	4685::28	20943::50299	19889::51818	-0.0101367	0.637673	0.999	A3SS
CT010472.1	13:47440259-47440339	4	17::155	33::100	27::29	49::31	-0.149283	0.637772	0.999	AltEnd
Arrdc3	13:80886095-80886143	2	1::195	4::58	4::93	6::35	-0.0594141	0.637797	0.999	AltStart
Rab2b	14:52263817-52264699	8	0::2057	3::462	17::526	8::119	-0.00645161	0.63793	0.999	IR
Zfp131	13:119790505-119790701	3	38::3131	9::2802	14::1993	6::1485	0.00878946	0.638259	0.999	AltStart
Pcyox1	6:86388748-86389371	6	120::0	528::0	127::63	285::91	0	0.638335	0.999	A3SS
Cep152	2:125614393-125614431	7	46::4	43::15	348::383	330::380	0.178621	0.638355	0.999	A3SS
5830473C10Rik	5:90582014-90582060	10	0::180	17::176	26::172	24::189	-0.0880829	0.638391	0.999	A5SS
Rbpj	5:53624582-53625415	9	30::29	97::347	221::73	706::424	0.290006	0.638415	0.999	Cassette
Zw10	9:49068788-49068842	9	715::0	519::10	961::1758	783::1297	0.0189036	0.638621	0.999	A5SS
Dgkd	1:87909295-87909375	3-4	438::143	342::72	400::88	334::63	-0.0722143	0.638699	0.999	AltStart
Memo1	17:74226573-74226651	5-6	15::252	43::144	10::774	24::697	-0.173767	0.638719	0.999	Cassette
Cyb561a3	19:10588525-10588548	7	440::43	254::73	347::759	201::613	0.134215	0.638802	0.999	AltEnd
Axin2	11:108931078-108931158	5-6	0::429	20::481	4::195	23::231	-0.0399202	0.639009	0.999	AltStart
Hnrnpc	14:52097845-52098211	2	15116::1426	13980::1380	3101::10160	3815::10637	0.00370861	0.639188	0.999	Cassette_multi
Gmpr	13:45521127-45521219	5-6	14::139	4::215	9::133	5::205	0.0732384	0.639199	0.999	Cassette
Rit2	18:31212658-31212732	3	120::0	108::0	74::312	101::187	0	0.63923	0.999	Cassette
Phf8	X:151630152-151630486	23	79::40	29::54	55::26	31::36	0.314468	0.639287	0.999	A5SS
Gm20708	11:117816059-117816139	1-2	645::0	441::0	562::470	375::502	0	0.63932	0.999	AltStart
Ripk1	13:34002706-34002953	1	43::33	107::43	69::57	145::59	-0.147544	0.63934	0.999	A5SS
Sytl2	7:90386981-90387556	13	795::38	2643::68	41::421	130::1356	-0.0205353	0.639356	0.999	Cassette_multi
Mctp1	13:76967937-76968017	20-21	79::127	151::158	70::117	140::109	-0.105178	0.639471	0.999	AltStart
Slk	19:47595676-47595756	1-2	46::146	8::92	51::15	19::8	0.158961	0.639497	0.999	AltStart
Kif5b	18:6230030-6230085	3-4	103::2548	55::3327	72::2166	34::2775	0.0225907	0.639508	0.999	Cassette
Mnd1	3:84137091-84137171	3-4	0::508	13::490	4::355	7::354	-0.0258449	0.639521	0.999	AltStart
Polr1d	5:147104418-147104498	4-5	6::135	13::101	9::46	23::21	-0.0714819	0.639523	0.999	AltEnd
Phtf2	5:20758995-20761075	19	2205::11	2011::12	1223::303	1143::342	0.000970125	0.639574	0.999	A3SS
Mad2l1	6:66536080-66536104	3	5013::0	3449::27	6174::9977	4271::6474	0.00776755	0.639598	0.999	A5SS
Psrc1	3:108383147-108383226	before first	294::37	75::0	118::901	40::361	-0.111782	0.639666	0.999	Cassette
Psmf1	2:151734222-151734304	4	1440::0	963::30	705::586	460::434	0.0302115	0.63974	0.999	Cassette
Taf4	2:179913944-179914024	16-17	3::1866	16::1422	5::1206	17::948	-0.00952143	0.639916	0.999	AltStart
Taf8	17:47488050-47489896	9	607::3782	248::3339	344::5188	158::4523	0.0691617	0.640026	0.999	Cassette_multi
Tnks	8:34955762-34955842	1-2	0::542	15::450	4::274	12::219	-0.0322581	0.640098	0.999	AltStart
Mcu	10:59448005-59448030	14	2753::69	2682::0	1499::6763	1396::6852	-0.0244507	0.640151	0.999	IR
Btk	X:134551202-134551276	16	5882::9	1053::7	2973::2450	553::444	0.00507602	0.640291	0.999	Cassette
Pvt1	15:62379676-62379756	22	63::3	34::15	84::9	42::19	0.260668	0.640346	0.999	AltEnd
Msh3	13:92342367-92342412	11	953::49	1593::44	941::919	1377::1428	-0.0220238	0.640492	0.999	A3SS
B3gat2	1:23869924-23870004	6	4::185	23::140	5::159	22::122	-0.11994	0.640571	0.999	AltEnd
Actn4	7:28895432-28895512	24	1257::50	980::8	1241::906	961::671	-0.0301584	0.640596	0.999	Cassette
Ehf	2:103287538-103287618	4-5	12::1185	9::3561	12::296	14::1076	0.00750405	0.640802	0.999	AltStart
Jak2	19:29252437-29252519	2	251::0	127::0	134::211	64::184	0	0.640812	0.999	Cassette
Nuf2	1:169529643-169529768	1-2	24::4349	63::4251	19::310	39::294	-0.00911665	0.640867	0.999	Cassette
Slain2	5:72916807-72916887	2-3	1::231	10::338	4::434	35::510	-0.0244253	0.640932	0.999	AltStart
A630010A05Rik	16:14575905-14575985	2-3	0::212	13::151	4::5	12::6	-0.0792683	0.641014	0.999	AltStart
Safb	17:56605551-56605557	20	84::405	24::241	156::407	83::243	0.0812131	0.641133	0.999	A3SS
Aurkc	7:6996519-6996710	4	3452::23	4195::55	1354::1083	1567::1300	0.00631943	0.641141	0.999	Cassette
Pdxdc1	16:13838302-13838394	23	161::0	208::0	81::282	110::188	0	0.641156	0.999	Cassette_multi
Prkab1	5:116014914-116014925	7	1918::26	1408::0	1585::3086	1178::2203	-0.0133745	0.641206	0.999	A5SS
Svip	7:52003893-52003935	3	3::258	19::115	13::227	21::124	-0.130297	0.641306	0.999	A5SS
Sp100	1:85688518-85688598	13-14	3::247	14::115	7::12	12::7	-0.0965271	0.641346	0.999	AltEnd
Fmnl2	2:53130412-53130505	28	157::73	77::62	87::185	24::87	0.128652	0.641355	0.999	Cassette
Npffr2	5:89538770-89538864	1-2	18::230	21::339	14::344	19::515	0.0142473	0.641356	0.999	Cassette
AC154552.3	13:65398491-65398574	before first	32::17	157::79	16::37	108::146	-0.000424682	0.641507	0.999	MXE
1700067K01Rik	8:84004059-84004123	5	0::573	0::143	63::913	29::220	0	0.641509	0.999	A5SS
Zdhhc2	8:40494035-40494115	14-15	4797::63	5930::164	5024::11367	6305::12794	0.0139488	0.641571	0.999	Cassette
Tusc3	8:39098211-39098291	6-7	52::4269	21::4384	45::713	21::742	0.00726748	0.641695	0.999	AltEnd
Nectin3	16:46454624-46454775	6	98::10	52::0	2026::264	1450::119	-0.0925926	0.641821	0.999	MXE
Psip1	4:83458716-83458796	15-16	61::956	0::1090	11::4645	5::4456	0.0605192	0.641831	0.999	AltEnd
Sirt5	13:43372109-43372189	4-5	16::28	14::37	43::7	81::9	0.0891266	0.641895	0.999	AltEnd
Vwc2l	1:70788556-70788678	5-6	88::75	26::32	165::299	89::132	0.0916014	0.641951	0.999	Cassette
Fgd6	10:94072542-94072621	3	0::2588	23::2387	4::2363	18::2187	-0.00953961	0.641963	0.999	Cassette
Zfp944	17:22361049-22361129	1-2	14::449	0::528	12::148	4::200	0.0302376	0.642039	0.999	AltStart
Msh6	17:87979717-87979797	1-2	43::642	111::506	64::312	152::253	-0.117129	0.642088	0.999	AltStart
Gm31816	9:47261339-47261419	1-2	18::39	35::139	19::21	34::64	0.11464	0.642094	0.999	AltEnd
Gm20449	7:41480382-41480462	1-2	4::171	25::93	2407::463	2305::418	-0.189007	0.642204	0.999	AltEnd
Akap17b	X:36636466-36636574	2	8264::511	7131::544	3684::3134	3057::3091	0.0128189	0.642233	0.999	Cassette
Ube2l3	16:17200013-17200033	2-3	0::165	38::272	4::78	17::141	-0.122449	0.64226	0.999	Cassette
Arl8b	6:108821503-108823370	8	543::41	398::59	5287::630	3546::528	0.0588974	0.642374	0.999	A3SS
Ppargc1b	18:61304708-61304783	11	332::2	649::49	196::158	342::391	0.0642125	0.642391	0.999	Cassette
Gclm	3:122254552-122254632	2-3	5::2866	12::1423	6::574	13::304	-0.00662082	0.642545	0.999	AltStart
Tlr8	X:167271920-167272091	before first	298::22	51::1	125::172	60::36	-0.0495192	0.642566	0.999	Cassette_multi
Nup153	13:46686623-46686926	19	841::20	742::7	1142::1065	1039::767	-0.013883	0.642624	0.999	A5SS
Tmem178b	6:39912151-39912231	1-2	40::13	67::7	56::9	133::9	-0.150688	0.642649	0.999	AltEnd
Tpo	12:30130506-30130586	2-3	15::50	0::43	39::30	20::29	0.230769	0.642712	0.999	AltEnd
Cdk13	13:17723146-17723193	14-15	35::212	8::264	22::248	10::247	0.112289	0.642728	0.999	Cassette
Inpp5d	1:87669469-87669549	6-7	5::62	18::43	7::30	13::30	-0.220455	0.642788	0.999	AltStart
Gm45676	8:15582001-15582110	1	46::39	151::42	21::131	59::323	-0.241207	0.642905	0.999	IR
Nexn	3:152255285-152255365	6	14183::39	13132::157	7566::7036	6957::6434	0.00907165	0.642922	0.999	Cassette
Adh5	3:138448040-138448189	4-5	84::4003	122::3166	41::4740	63::4039	-0.0165442	0.643032	0.999	Cassette
Mta3	17:83762911-83763013	8	1146::0	925::14	505::421	412::345	0.0149095	0.643166	0.999	Cassette
Sf3b1	1:55012232-55012272	8	169::0	113::83	44191::25378	41569::23903	0.423469	0.643269	0.999	Cassette_multi
Taf1a	1:183391224-183391422	2-3	5::7557	10::7988	7::676	33::668	-0.000677945	0.643338	0.999	AltStart
Prep	10:45060145-45060178	before first	815::79	990::47	805::823	978::951	-0.0430438	0.643772	0.999	A5SS
Tcl1	12:105218632-105218829	2	251::292	406::310	6699::5021	5823::4556	-0.105054	0.64397	0.999	MXE
Kif20a	18:34627785-34627972	7	7288::0	3780::25	3964::476	1947::257	0.0065703	0.644103	0.999	Cassette
Cdc14a	3:116404543-116404618	4	53::9	102::1	40::47	62::58	-0.135453	0.644256	0.999	Cassette
Ppm1d	11:85342611-85342695	6-7	13::368	14::581	10::265	10::451	0.0105913	0.644389	0.999	Cassette
Lrriq4	3:30656623-30656696	6-7	34::64	8::50	20::104	7::114	0.209008	0.644389	0.999	Cassette
Serpinb1c	13:32883980-32884044	6	301::353	418::269	506::1319	697::1431	-0.148198	0.644395	0.999	A3SS
Gm6367	5:95023665-95023821	3	1767::255	1833::371	879::249	1066::273	0.0419097	0.644437	0.999	Cassette
Bbip1	19:53987454-53988383	before first	2883::0	3242::13	1689::1777	1807::2337	0.00399386	0.644454	0.999	Cassette_multi
Itga9	9:118807165-118807292	20	6966::0	10766::91	8218::9866	12252::13925	0.0084418	0.644472	0.999	A3SS
Serbp1	6:67271198-67271295	2	9936::0	7381::71	12550::15558	9242::11329	0.00957567	0.644475	0.999	A3SS
Rnf212	5:108755824-108757119	5	188::0	33::20	60::89	15::24	0.377358	0.64466	0.999	Cassette_multi
Tmtc1	6:148441530-148441635	2	41::48	61::30	34::10	62::12	-0.209656	0.644706	0.999	AltStart
Efhb	17:53421875-53421899	9	286::8	287::32	259::267	278::374	0.0731026	0.644721	0.999	A5SS
Fsd1l	4:53663306-53663386	8-9	2::2811	19::2511	11::399	28::414	-0.0067989	0.644763	0.999	AltEnd
Setd6	8:95716353-95716494	3	161::14	136::44	98::78	89::119	0.164444	0.64481	0.999	Cassette
Poli	18:70528702-70528827	3	425::150	769::166	175::289	324::487	-0.0828766	0.644871	0.999	Cassette
Cwc25	11:97753905-97753912	5	84::0	64::15	77::80	52::67	0.189873	0.644878	0.999	A5SS
Ralyl	3:13692738-13692808	3-4	118::700	91::374	102::566	71::296	-0.0514446	0.645106	0.999	Cassette
Trak1	9:121382794-121382932	5	9::39	0::50	8::6	4::9	0.1875	0.645214	0.999	AltStart
Skap2	6:51859590-51859638	15	41::28	45::17	99::538	128::373	-0.125806	0.645221	0.999	A3SS
Fgfr1	8:25566907-25566913	15	219::11	115::5	202::169	107::126	-0.00615942	0.645315	0.999	A5SS
Ubn2	6:38434083-38434598	1	1313::0	882::15	409::205	265::177	0.0167224	0.645415	0.999	A5SS
Csnk1e	15:79441928-79441999	2	205::5611	85::3853	50::164	35::83	0.0136685	0.645543	0.999	AltStart
Nup93	8:94296450-94296468	12	7208::0	4770::24	6923::6556	4456::4193	0.00500626	0.645569	0.999	A3SS
Epb41l3	17:69283083-69283163	20-21	16::62	13::82	45::19	62::35	0.0682861	0.645573	0.999	AltStart
Gm34664	7:68915168-68915250	1-2	31::60	57::120	49::94	82::173	0.0186254	0.645663	0.999	Cassette
Ralgapb	2:158484413-158484699	29	83::306	152::773	39::279	55::751	0.0490433	0.645677	0.999	AltEnd
Stk31	6:49423376-49423535	10	3785::101	3625::48	2210::1829	2209::1725	-0.0129224	0.645823	0.999	Cassette
Atp9b	18:80827748-80827846	11-12	79::86	44::99	131::541	71::421	0.171096	0.645887	0.999	Cassette
Satb2	1:56955536-56955616	2-3	0::55	14::39	4::19	9::14	-0.261682	0.645938	0.999	AltStart
Kras	6:145225074-145225557	7	23::747	82::994	5::766	13::917	-0.046338	0.646054	0.999	Cassette
Inpp5f	7:128690627-128690698	20	165::3	222::41	82::70	118::128	0.138036	0.64611	0.999	Cassette
Atf6	1:170726983-170727063	15-16	15::543	30::371	11::265	32::175	-0.0479312	0.646274	0.999	AltStart
Zp2	7:120143590-120143603	4	2360::0	1553::12	1817::2586	1221::1772	0.00766773	0.646291	0.999	A5SS
Nexn	3:152262464-152262530	4	122::3990	280::4871	54::44	118::55	-0.0246963	0.646313	0.999	AltStart
Scg3	9:75663193-75663208	11	20::48	33::60	27::121	39::141	-0.0607211	0.64638	0.999	A5SS
Hmgcs1	13:119691249-119691329	1-2	1::3375	41::5502	8::1236	46::2014	-0.00710051	0.646399	0.999	AltStart
Cryl1	14:57275917-57286470	8	1138::1	830::0	556::1571	386::1127	-0.000877963	0.646453	0.999	Cassette_multi
Pkib	10:57615685-57615765	before first	41::72	7::37	49::21	10::15	0.203741	0.64652	0.999	AltStart
Tmem117	15:95095338-95095430	8	2706::12	2924::3	1297::3116	1389::3381	-0.00339007	0.646531	0.999	IR
Elavl1	8:4321072-4321152	1-2	25::335	28::166	30::38	28::20	-0.0748855	0.646559	0.999	AltStart
Dclk2	3:86791995-86792069	15	566::3	618::44	672::40	729::45	0.0611928	0.646572	0.999	A5SS
Csnk2a2	8:95461546-95461576	7	255::0	189::15	279::374	216::295	0.0735294	0.646653	0.999	A5SS
Copg1	6:87908633-87908771	21	23::550	53::318	51::514	64::335	-0.102718	0.646654	0.999	A5SS
Glce	9:62080320-62082025	3	11::241	8::223	97::2342	66::2695	0.00901876	0.646711	0.999	AltEnd
Smc3	19:53633959-53634064	19	1069::0	997::20	1337::1588	1427::1627	0.0196657	0.646741	0.999	A3SS
Fam96b	8:104640490-104640520	4	6::448	24::461	68::445	81::431	-0.0362687	0.646798	0.999	A5SS
BC051537	17:34084737-34085046	5	237::5	640::36	196::125	422::346	0.0325933	0.646828	0.999	A3SS
Dpp8	9:65083241-65083321	24	1::120	18::83	15::4	41::4	-0.169953	0.64683	0.999	AltStart
Stard3nl	13:19386019-19386099	3-4	13::6392	40::4160	7::4	29::4	-0.00749415	0.646892	0.999	AltStart
Plk1	7:122162181-122162275	3-4	7::4536	19::3378	6::4219	19::3227	-0.00405234	0.646909	0.999	Cassette
Gm37240	3:84547934-84548035	5-6	4638::56	5341::8	6239::3120	7021::3382	-0.0104297	0.647343	0.999	Cassette
Wwc2	8:47846147-47846239	20	2693::0	1997::12	1472::2693	1106::2176	0.00597312	0.647438	0.999	Cassette
Skap1	11:96708566-96708625	11	185::0	132::22	1238::1177	1268::1220	0.142857	0.647445	0.999	A3SS
Cox10	11:64050449-64050596	3-4	491::604	577::876	308::10735	417::7490	0.050993	0.647598	0.999	Cassette
Sf3a2	10:80797910-80797977	before first	5342::352	3473::325	2688::965	1858::739	0.0237519	0.647709	0.999	Cassette
Hmga1	17:27559670-27559703	3	325::161	174::101	303::353	172::251	0.0362293	0.647835	0.999	A5SS
Setd2	9:110532597-110532752	1	69::125	53::49	35::48	39::20	-0.163938	0.647903	0.999	AltStart
Celf2	2:6545675-6547042	27	19::4555	88::6106	33::925	64::1099	-0.0100534	0.647934	0.999	IR
Fbxw24	9:109605363-109605376	8	34::73	0::65	23238::78936	16268::61747	0.317757	0.647944	0.999	A5SS
Katnal2	18:76993199-76993586	17	3::63	12::40	4::17	6::17	-0.185315	0.648003	0.999	AltEnd
Enah	1:181914858-181914938	16-17	12::253	15::521	21::51	16::90	0.0172979	0.64821	0.999	AltStart
4930452B06Rik	14:8459184-8459264	15-16	17::186	5::137	15::30	8::58	0.0485326	0.648223	0.999	AltStart
Grm8	6:27674136-27674216	12-13	24::150	36::257	33::79	45::169	0.0150641	0.648284	0.999	AltEnd
Gm6578	6:12105145-12105257	2-3	29::103	12::110	21::150	9::194	0.121336	0.648387	0.999	Cassette
Trpc4	3:54276351-54276431	6-7	66::33	187::26	90::5	162::4	-0.211268	0.648396	0.999	AltStart
AC163610.1	13:15411825-15412280	7	117::92	48::43	451::309	461::222	0.0323361	0.648533	0.999	Cassette
Gm8493	5:109551802-109551882	5	25::86	1::56	30::39	8::28	0.207681	0.648686	0.999	AltStart
Axdnd1	1:156407769-156407849	5-6	19::76	4::110	19::33	6::35	0.164912	0.648695	0.999	AltStart
Rapgef5	12:117593430-117593510	8-9	5::111	8::468	12::140	9::338	0.0262967	0.648749	0.999	AltStart
Wdfy3	5:101842579-101844659	67	403::20	247::60	83::457	86::486	0.148158	0.648757	0.999	Cassette_multi
Nubpl	12:52232638-52232718	9-10	220::231	178::184	180::187	167::204	-0.00390783	0.648805	0.999	AltStart
Ubac2	14:121973609-121973732	5	7032::132	5541::49	3481::4071	2766::3182	-0.00965981	0.648825	0.999	Cassette
Brip1	11:86103720-86103800	19-20	18::529	4::648	36::495	15::562	0.0267812	0.649033	0.999	AltEnd
Srbd1	17:85997506-85997547	19-20	47::666	72::612	28::665	43::586	-0.0393445	0.64907	0.999	Cassette
Gm45587	8:33056045-33056091	1	384::29	655::33	373::19	682::44	-0.0222528	0.64924	0.999	AltStart
AC166358.2	12:22597190-22597233	1-2	51::304	41::438	23::282	21::455	0.0616673	0.649389	0.999	Cassette
Ppp4r3b	11:29188286-29188574	5	950::146	921::65	717::2102	727::2007	-0.0672888	0.649394	0.999	A5SS
Acat1	9:53595085-53595155	3-4	140::4601	96::3932	65::4535	36::3548	0.00569647	0.649478	0.999	Cassette
Haus4	14:54542383-54543909	8	2034::0	1415::27	782::1753	578::1154	0.018724	0.649485	0.999	Cassette_multi
Abhd18	3:40930475-40930555	12	0::335	21::400	4::129	13::193	-0.0498812	0.6495	0.999	AltStart
Nek7	1:138498340-138498503	10-11	4::119	56::179	9::124	43::186	-0.205778	0.64961	0.999	Cassette
Rif1	2:52072837-52072866	1	37::102	66::149	33::68	53::77	-0.0407897	0.64972	0.999	AltStart
Mtf2	5:108104020-108104025	19	2287::30	2621::12	949::2428	1074::2722	-0.00838465	0.649854	0.999	A3SS
Degs1	1:182279445-182279564	3	20189::20	32717::3	8789::11346	14142::16734	-0.000897971	0.65003	0.999	IR
Cmc1	9:118150017-118150068	1	238::8	481::32	296::101	623::143	0.0298578	0.650053	0.999	A5SS
Ermp1	19:29635915-29636032	5-6	633::2202	916::2772	318::2171	457::2824	-0.0251714	0.650072	0.999	Cassette
6430710C18Rik	2:72791389-72791495	4-5	245::94	512::149	114::333	231::545	-0.0512846	0.65008	0.999	Cassette
Tmbim6	15:99393219-99393383	2	28::2021	12::2787	24::474	14::622	0.00937282	0.650177	0.999	AltStart
Nck1	9:100545995-100546027	1	409::3	449::26	357::356	408::340	0.0474553	0.650298	0.999	A5SS
7420700N18Rik	8:31379860-31379899	2	15::490	7::757	67::480	90::682	0.0205407	0.650333	0.999	A5SS
Gm27246	8:87197019-87197099	7-8	14::54	12::29	97::143	96::79	-0.0868006	0.650463	0.999	AltStart
Rnf214	9:45899746-45900256	4	2777::24	3075::20	2486::745	2551::834	-0.00210633	0.650593	0.999	Cassette
Ppm1a	12:72783793-72784536	4	590::0	541::0	960::244	873::152	0	0.650611	0.999	A5SS
Ak4	4:101447160-101447279	4	83::0	129::1	75::260	111::1177	0.00769231	0.650612	0.999	Cassette
Gm20449	7:41499294-41499417	1	642::17	593::33	443::12	494::21	0.0269581	0.650697	0.999	AltStart
Gm2694	8:87513809-87513896	8	658::136	421::101	335::315	214::209	0.022202	0.650764	0.999	Cassette
Arhgef39	4:43507315-43507395	before first	21::39	47::52	18::25	32::27	-0.124747	0.650785	0.999	AltEnd
Supt6	11:78245536-78245548	1	17::765	3::835	226::496	193::574	0.0181592	0.6508	0.999	A5SS
Gse1	8:120491612-120491692	3-4	64::94	68::64	60::48	122::40	-0.110088	0.650821	0.999	AltStart
Fndc3a	14:72584575-72584844	8	2243::29	2217::72	1191::2187	1238::2128	0.0186907	0.650884	0.999	Cassette
Arih1	9:59467797-59467877	2-3	1::84	14::79	5::61	11::37	-0.138773	0.650955	0.999	AltStart
Nek1	8:60993356-60993642	1	1525::72	2203::40	334::1055	483::1337	-0.0272513	0.651326	0.999	IR
Kpna2	11:106991988-106992085	8	43670::0	35863::22	23152::10664	19527::8258	0.000617657	0.651459	0.999	IR
Fubp3	2:31615625-31615686	19	34::54	13::37	32::44	17::32	0.126364	0.65153	0.999	A5SS
Tmem87b	2:128834091-128834115	9	0::3246	21::3505	133::3694	164::4208	-0.00595407	0.651632	0.999	A3SS
Stk31	6:49466042-49466122	23-24	14::1083	12::324	22::321	19::94	-0.0229522	0.651667	0.999	AltEnd
AC192333.3	13:66431198-66431278	3-4	0::305	83::1462	73::74	632::462	-0.0558477	0.651747	0.999	AltStart
Gm26518	15:102484153-102484166	before first	177::206	194::136	207::477	198::374	-0.126941	0.651795	0.999	A5SS
Gm44621	8:8717169-8717197	3	0::99	18::63	20::44	42::87	-0.222222	0.651823	0.999	A3SS
Stk32a	18:43301822-43301902	7-8	150::23	624::28	136::31	456::32	-0.0900032	0.651866	0.999	AltStart
Tm2d2	8:25022870-25022966	4	329::0	294::14	187::155	160::185	0.0454545	0.651906	0.999	IR
Scpep1	11:88927990-88928070	12-13	21::1576	10::2227	44::352	17::504	0.00867938	0.651961	0.999	AltStart
Esyt2	12:116371844-116372195	27	1513::0	1639::13	632::1208	780::1375	0.00786925	0.651963	0.999	IR
Mphosph8	14:56674030-56674170	3	50942::87	39167::0	25378::12904	19254::10115	-0.0017114	0.652117	0.999	IR
Trim11	11:58986971-58987054	3-4	20::93	17::41	15::1097	12::475	-0.116112	0.652132	0.999	Cassette
Map3k5	10:20047474-20047987	10-11	2::373	0::377	585::202	401::223	0.00533333	0.652174	0.999	AltEnd
Slc45a3	1:131977413-131978198	4	4946::9	3657::112	947::14142	807::11644	0.0278998	0.652209	0.999	Cassette_multi
Tbc1d15	10:115240851-115240868	3	47::64	35::0	37080::36512	34474::34495	-0.576577	0.652227	0.999	A5SS
Gm10857	2:6139183-6139263	2	7596::0	6390::14	3943::2329	3297::2056	0.00218613	0.652341	0.999	IR
Brwd1	16:96008138-96008214	41	450::299	524::288	482::373	498::337	-0.0439085	0.652398	0.999	Cassette
Ttll4	1:74697865-74700071	22	727::8	696::7	275::452	233::302	-0.000927028	0.652484	0.999	IR
Tram1	1:13581778-13581860	1-2	7::2597	52::2472	8::1493	20::1477	-0.0179069	0.652523	0.999	Cassette
Zfp513	5:31201583-31201987	1	70::40	60::72	30::24	41::57	0.181818	0.652524	0.999	A5SS
Afdn	17:13761471-13761551	1-2	231::827	235::811	245::487	233::492	-0.00632891	0.65253	0.999	AltStart
Gtf2a1l	17:88691718-88691802	5	666::107	326::79	286::2430	153::1028	0.0568188	0.652567	0.999	Cassette_multi
Gm20721	2:174334435-174334515	10-11	7::4848	17::3423	16::3637	12::2449	-0.00349747	0.652603	0.999	AltStart
Rictor	15:6747081-6747161	5-6	12::1874	0::2642	13::2242	4::3477	0.0063593	0.652708	0.999	AltEnd
Mcf2	X:60183596-60183676	before first	44::8	79::2	75::9	104::7	-0.129155	0.652809	0.999	AltStart
Chga	12:102555885-102556406	2	1008::135	824::60	48::523	40::379	-0.0501337	0.652874	0.999	Cassette_multi
Ep400	5:110740182-110740289	7	2024::39	1462::70	1104::796	787::667	0.0267874	0.652895	0.999	Cassette
Npffr2	5:89578781-89578861	3-4	24::114	5::116	26::239	11::329	0.132591	0.653028	0.999	AltEnd
Rprd2	3:95773070-95773153	10	3::149	22::147	19::47	26::38	-0.110441	0.653076	0.999	AltEnd
Rb1cc1	1:6265621-6265775	27	36::766	10::711	18::781	10::679	0.0310182	0.653219	0.999	A5SS
Copg2	6:30748135-30748497	28	5444::0	2931::14	1187::6673	688::3698	0.00475382	0.653492	0.999	IR
Dctd	8:48109666-48109746	1-2	15::55	38::259	15::52	45::244	0.0863396	0.65367	0.999	AltStart
Cux1	5:136359974-136360002	9	0::48	0::423	7::49	48::369	0	0.654125	0.999	A5SS
Kif23	9:61925088-61925143	17	832::0	524::24	2698::5636	1895::3643	0.0437956	0.654143	0.999	A3SS
Ppfibp1	6:147016861-147016893	22	67::5	38::20	36::57	19::87	0.275383	0.654317	0.999	Cassette
Bicc1	10:70927715-70927794	22	92::74	123::66	51::26	64::24	-0.0965768	0.654371	0.999	Cassette
Bzw1	1:58405196-58405328	13	10929::10	6248::0	5507::2394	3115::1319	-0.00091416	0.654427	0.999	IR
Msrb3	10:120853029-120853184	2-3	0::66	44::42	4::80	32::56	-0.511628	0.654459	0.999	Cassette
Taf6	5:138185392-138185472	2-3	18::296	18::751	20::114	16::122	0.0339178	0.654476	0.999	AltStart
1600002D24Rik	16:95916580-95916616	1-2	65::30	87::8	76::294	101::589	-0.231579	0.654542	0.999	A5SS
Samd8	14:21771603-21771683	2-3	7::235	65::467	9::116	60::194	-0.0932548	0.654555	0.999	AltStart
Wdfy3	5:101840754-101840834	68-69	4::339	27::353	18::130	30::168	-0.0593908	0.654614	0.999	AltEnd
Trim60	8:65005635-65005715	1-2	0::77	15::124	9::36	32::53	-0.107914	0.654779	0.999	AltStart
Acot9	X:155264036-155264093	3	79::514	15::518	41::475	12::493	0.105078	0.654911	0.999	Cassette
Ube2w	1:16571202-16571282	7	3736::338	3628::143	3763::15	3580::13	-0.0450542	0.655083	0.999	AltEnd
Adgrg6	10:14415552-14415632	23-24	6::142	9::58	9::33	7::21	-0.0937878	0.655096	0.999	AltStart
Pelp1	11:70395302-70402066	5	586::13	412::1	427::154	323::49	-0.0192815	0.655114	0.999	Cassette_multi
Birc3	9:7848831-7848841	12	1::40	16::50	12114::5636	10995::5332	-0.218034	0.655135	0.999	A3SS
Plekha3	2:76676840-76676920	1-2	9::213	63::177	19::16	59::20	-0.221959	0.655157	0.999	AltStart
Suclg2	6:95483358-95483438	13-14	26::2240	16::3820	24::7	19::30	0.00729283	0.655183	0.999	AltStart
Stard13	5:151068858-151068984	9-10	21::318	58::479	15::281	37::421	-0.045842	0.655184	0.999	Cassette
Gm42906	5:151068858-151068984	5-6	21::318	58::479	15::302	37::458	-0.045842	0.655253	0.999	Cassette
Zfp982	4:147513664-147513747	5	883::2077	2677::7345	1150::2826	2493::7784	0.0310035	0.655476	0.999	Cassette
Trip12	1:84777424-84777507	11	5001::14	6087::59	2341::1939	2810::2423	0.00680729	0.655508	0.999	Cassette
Ankle2	5:110240941-110241021	5-6	2::1426	10::1051	5::342	12::274	-0.00802451	0.655574	0.999	AltStart
Arhgap15	2:44180667-44180747	12-13	33::593	26::852	33::7	42::26	0.0230188	0.655593	0.999	AltEnd
Nr3c1	18:39490568-39490674	2	3::345	2::64	5::329	4::18	-0.0216823	0.655599	0.999	AltStart
Cttnbp2nl	3:105038865-105038987	3	1981::0	2240::32	759::1188	926::1314	0.0140783	0.655637	0.999	Cassette
Pum2	12:8749573-8749589	28	11::5989	7::4129	708::1444	485::789	0.000140877	0.655648	0.999	A3SS
Spin1	13:51133692-51133772	3-4	43::280	37::461	51::187	60::204	0.0583633	0.655875	0.999	AltStart
Jag1	2:137082177-137083481	26	6309::0	5566::29	8201::29048	6018::25869	0.00527209	0.65588	0.999	Cassette_multi
Ints9	14:64995531-64995612	6-7	6::2753	58::4542	5::2106	26::3523	-0.010434	0.655963	0.999	Cassette
N4bp2	5:65790422-65790918	8	1973::33	2408::123	692::1415	874::1847	0.0321467	0.656133	0.999	IR
Car8	4:8221550-8221674	3	1369::81	982::76	666::495	482::386	0.0159037	0.65616	0.999	Cassette
Lurap1l	4:80911855-80911935	1-2	21::2403	1::3473	25::109	4::21	0.00837551	0.656174	0.999	AltEnd
Ptbp1	10:79856899-79856979	3-4	0::114	18::96	4::23	16::29	-0.157895	0.656228	0.999	AltStart
Gm26573	4:146467463-146467543	2-3	12::350	16::1517	24::121	162::300	0.0251952	0.656229	0.999	AltStart
Asb4	6:5362349-5362429	before first	1::76	11::50	5::34	11::34	-0.167341	0.656261	0.999	AltStart
Nin	12:70015724-70015781	36-37	38::163	35::326	23::766	26::1628	0.0923696	0.656456	0.999	Cassette
Zfyve21	12:111823808-111823923	4	5002::0	3966::21	5966::5911	4428::4040	0.00526712	0.656503	0.999	A5SS
Sec61g	11:16507980-16508069	2	118::4052	31::949	92::632	25::153	-0.00333529	0.656646	0.999	AltStart
Ndfip2	14:105307886-105308116	9	1034::2163	1367::2312	4172::4973	5030::5262	-0.0481401	0.656665	0.999	A3SS
Rab7	6:88003651-88003731	9-10	20::1774	5::2038	11::10449	5::10055	0.00870089	0.656999	0.999	AltEnd
Zfp951	5:104826517-104826597	3-4	0::46	29::97	5::4	26::12	-0.228346	0.657076	0.999	AltStart
Nek7	1:138498576-138498639	10	123::40	224::69	159::205	290::372	-0.00990389	0.657096	0.999	A5SS
Gm28778	1:53308827-53308907	3-4	310::47	247::50	330::1688	241::1810	0.0366975	0.657292	0.999	AltEnd
Gm10248	14:23038194-23040139	4	248::26	136::2	197::64	132::56	-0.0803978	0.657384	0.999	AltEnd
Lsm14b	2:180027900-180028035	3	3632::5	4254::13	2229::1584	2447::2076	0.0016719	0.657448	0.999	Cassette_multi
Trappc6b	12:59061156-59061430	1	125::211	63::234	121::1088	85::1092	0.159903	0.657478	0.999	AltStart
Mgat4d	8:83377048-83377128	10-11	95::6	81::35	117::4	138::14	0.242318	0.657565	0.999	AltStart
Nrp1	8:128414928-128415008	3-4	129::6	130::12	117::4	120::4	0.0400626	0.657616	0.999	AltStart
Sorbs1	19:40393248-40393295	8-9	0::4360	30::3512	4::3656	18::3050	-0.00846979	0.657727	0.999	Cassette
Cc2d2b	19:40804976-40805303	26-27	125::59	112::116	77::80	82::137	0.18812	0.657801	0.999	MXE
Slc6a15	10:103418023-103419073	13	827::0	2700::24	690::249	2531::707	0.00881057	0.65783	0.999	A3SS
Lmbr1	5:29258679-29258755	13	1050::10	1811::1	470::485	799::826	-0.00888209	0.657937	0.999	Cassette
Gm5134	10:76005990-76006092	14	460::6	743::5	237::1033	395::937	-0.00619104	0.657939	0.999	Cassette
Ap3m1	14:21051896-21051922	1	266::7	362::8	212::361	281::340	-0.0040194	0.657968	0.999	A5SS
Sorbs1	19:40340685-40340750	24	25::8766	78::5785	14::3415	30::2197	-0.01046	0.657984	0.999	Cassette
Tbc1d14	5:36577686-36577809	6-7	212::61	279::20	86::1365	119::1698	-0.159388	0.658163	0.999	Cassette
Uchl3	14:101668689-101668769	6-7	84::6636	35::4338	85::123	37::106	0.00449448	0.658183	0.999	AltEnd
Serpinb6a	13:34002706-34002953	1	43::33	107::43	69::66	145::71	-0.147544	0.6582	0.999	A3SS
Gm28863	7:110638738-110638818	1-2	33::53	27::77	41::131	33::140	0.124106	0.658207	0.999	AltEnd
Skap2	6:51909351-51909401	8	22145::0	17463::12	10839::11292	8581::8905	0.000686656	0.658227	0.999	IR
Slc43a3	2:84932302-84932382	before first	8::158	22::44	10::94	20::61	-0.28031	0.65845	0.999	AltStart
Zfp961	8:71968164-71968183	5	0::72	14::26	5480::3735	12867::8628	-0.35	0.658473	0.999	A5SS
Ccdc47	11:106202879-106202952	11	193::8193	313::8750	242::6288	338::6732	-0.0115215	0.658506	0.999	Cassette
Pik3c2a	7:116405860-116405963	4	1857::45	2049::91	673::1807	728::2084	0.0188641	0.658548	0.999	Cassette
Sycp2l	13:41173815-41173912	28	1616::70	1632::26	800::697	751::694	-0.0258368	0.658571	0.999	Cassette
Omt2a	9:78313336-78313385	3	47::52	35::51	37685::32145	35277::32388	0.0677707	0.658588	0.999	A5SS
Herpud2	9:25140403-25140483	1-2	4::446	21::370	6::155	20::100	-0.0448196	0.6586	0.999	AltStart
Acoxl	2:128042903-128042983	16-17	7::176	18::169	10::122	10::128	-0.0580053	0.658679	0.999	AltStart
Osbpl1a	18:12866466-12866546	19-20	0::217	28::229	4::25	12::24	-0.108949	0.658782	0.999	AltStart
Skap1	11:96677934-96678485	8	57::23	69::8	125::20	254::15	-0.183604	0.658795	0.999	AltEnd
Tnik	3:28523224-28523379	5-6	268::2453	132::995	204::2319	107::967	-0.0186319	0.658812	0.999	Cassette
Ubxn7	16:32379761-32379832	8-9	31::501	14::612	17::411	9::455	0.0359065	0.658828	0.999	Cassette
Cth	3:157899129-157899209	10-11	6::104	63::302	12::29	43::80	-0.118057	0.658836	0.999	AltStart
Rpgrip1l	8:91224569-91224686	27-28	172::1020	128::509	97::1158	70::645	-0.0566466	0.658944	0.999	Cassette
Gcom1	9:71586172-71586216	1-2	16::35	6::35	9::63	5::61	0.167384	0.659007	0.999	Cassette
Myzap	9:71586172-71586216	2	16::35	6::35	9::64	5::67	0.167384	0.659031	0.999	Cassette
Gm28707	13:42049776-42049831	2	49::175	34::56	33::270	25::103	-0.159028	0.659041	0.999	A3SS
Ophn1	X:98815509-98815589	4-5	2::4190	25::3667	7::3069	13::2642	-0.00629166	0.659161	0.999	AltStart
Gm10693	7:3864843-3864893	9	192::19	146::29	8::5	7::6	0.0738045	0.659331	0.999	Cassette
Gm16026	1:85289239-85289318	12	2103::46	1237::12	925::431	635::235	-0.0117901	0.659352	0.999	A3SS
Cachd1	4:101004048-101004108	28	200::7	431::9	108::71	227::158	-0.0133619	0.659633	0.999	IR
Rcor3	1:192101752-192101867	13	182::34	49::43	246::96	102::24	0.309984	0.659745	0.999	Cassette
Tlk2	11:105241569-105241661	13	1103::27	590::17	533::543	299::268	0.00411278	0.659832	0.999	Cassette_multi
Ppargc1b	18:61306503-61306583	10-11	100::75	306::122	102::44	284::59	-0.143525	0.660159	0.999	AltStart
Adgrg6	10:14402583-14405438	27	3::148	11::65	12::325	12::136	-0.124869	0.660402	0.999	AltEnd
Gm13103	4:143852858-143853030	6	14036::71	15301::9	7293::8566	7921::9215	-0.00444455	0.660566	0.999	IR
Fubp3	2:31616222-31617276	20	393::0	541::0	822::140	1080::235	0	0.660626	0.999	IR
Klhl12	1:134488935-134489016	11	68::0	45::7	74::212	43::93	0.134615	0.660808	0.999	A3SS
Cby1	15:79665874-79665949	4	252::34	481::33	224::234	398::373	-0.0546788	0.660833	0.999	A5SS
Gnas	2:174334435-174334515	11-12	7::4851	17::3423	16::342	12::251	-0.00349836	0.66095	0.999	AltEnd
Mprip	11:59748158-59748256	12-13	0::210	29::215	4::201	18::188	-0.118852	0.66119	0.999	Cassette
Cpb2	14:75272594-75273139	8	26::327	12::322	281::300	145::300	0.0377262	0.661234	0.999	A5SS
Cbfa2t2	2:154534884-154538838	13	101::9	124::1	322::427	199::223	-0.0738182	0.661328	0.999	A3SS
Gm31243	3:136054066-136066504	1-2	20::43	65::38	4::23	4::26	-0.313608	0.661394	0.999	AltStart
Inpp5d	1:87715093-87715277	27	241::108	69::7	131::215	35::47	-0.21735	0.661431	0.999	IR
Hnrnpu	1:178331093-178331205	11	4530::0	2559::13	4878::5246	2809::3280	0.00505443	0.661468	0.999	A5SS
Gm45672	7:133323817-133323918	3	32::6	89::28	53::79	102::176	0.0814215	0.661574	0.999	A5SS
Psmc6	14:45346744-45346815	13	3650::1	1955::11	1790::2334	1023::1318	0.00532122	0.661576	0.999	Cassette
2610021A01Rik	7:41602878-41602997	3	82::97	75::46	46::335	39::236	-0.161734	0.661749	0.999	Cassette_multi
Atp5a1	18:77775844-77775855	2	958::0	923::18	924::648	868::595	0.0191083	0.661756	0.999	A5SS
Pak4	7:28560145-28560924	10	1626::20	998::4	783::1520	514::1115	-0.00815865	0.661887	0.999	Cassette_multi
Vps13b	15:35457196-35457276	16-17	8::103	2::202	16::60	6::107	0.0622682	0.662077	0.999	AltEnd
Tcl1b4	12:105202410-105202492	1	3051::8	12090::3	2224::1034	8729::3847	-0.00236717	0.662085	0.999	IR
Cited2	10:17724321-17724797	2	10603::39	4911::42	3312::3635	1517::1799	0.00481413	0.662642	0.999	IR
Dld	12:31333425-31333447	12	6670::28	2771::29	6984::7756	3000::3552	0.00617679	0.662801	0.999	A5SS
Neto2	8:85654570-85654747	8	3::164	10::78	4::148	8::71	-0.0956723	0.662903	0.999	Cassette
Mmp2	8:92852713-92853175	14	1307::8	1012::46	299::560	210::444	0.0373946	0.663067	0.999	IR
Ttc9c	19:8815854-8816036	3	1794::0	1803::18	1047::1415	1035::1507	0.00988468	0.663087	0.999	Cassette
Paqr4	17:23733915-23734316	4	659::352	436::172	556::806	343::393	-0.0652754	0.663124	0.999	A3SS
Agk	6:40365967-40366047	8-9	2::198	10::120	5::104	13::97	-0.0669231	0.663177	0.999	AltEnd
Gm43191	3:116673638-116675304	2-3	85::0	462::4	8::350	34::400	0.00858369	0.663199	0.999	AltEnd
Pinx1	14:63867744-63867824	3-4	71::4067	121::4591	109::2265	176::2700	-0.00851017	0.663246	0.999	AltStart
Ints13	6:146554033-146554088	15	1827::0	1283::10	1010::606	710::440	0.00773395	0.663248	0.999	IR
Gm21092	8:20582394-20582493	4-5	36::0	372::0	79::9	644::47	0	0.663284	0.999	MXE
Clspn	4:126570658-126570738	9-10	4::851	16::626	7::395	15::258	-0.0202438	0.663398	0.999	AltEnd
Rsrc1	3:67074186-67074266	6-7	1::1725	16::1823	7::130	19::139	-0.00812101	0.663528	0.999	AltStart
Tnrc6b	15:80861410-80861529	5-6	16::1425	5::1820	10::1201	7::1504	0.00836367	0.663571	0.999	Cassette
Gm45304	8:31612785-31613081	4-5	365::192	288::294	544::202	507::242	0.161069	0.663624	0.999	AltEnd
Inpp5a	7:139578218-139578269	17	52::22	60::8	37::43	45::40	-0.17965	0.663679	0.999	A5SS
4833420G17Rik	13:119477809-119477854	10	4690::0	3625::57	4572::4595	3566::3584	0.0154807	0.663715	0.999	A5SS
Mtf2	5:108100813-108100834	18	3453::0	4082::18	2951::2949	3581::3519	0.00439024	0.663717	0.999	A3SS
Ldb2	5:44781884-44781964	1-2	239::0	38::0	203::4	43::4	0	0.663741	0.999	AltStart
Rnf111	9:70502940-70503002	3	2295::215	1793::220	1235::765	985::600	0.0236322	0.66377	0.999	Cassette
Cnot7	8:40541025-40541093	before first	1696::118	1753::76	824::873	848::921	-0.0234969	0.663902	0.999	Cassette
Syt1	10:108583672-108583752	11-12	8::54	25::40	50::856	51::303	-0.255583	0.663919	0.999	AltEnd
Mfsd4a	1:132040562-132040660	9	66::2	820::15	81::67	822::754	-0.0114477	0.66404	0.999	A3SS
Hyls1	9:35561281-35562104	4	431::0	566::13	854::923	972::803	0.0224525	0.664188	0.999	A3SS
9430041J12Rik	7:4074833-4075495	8	90::15	73::1	36::56	42::34	-0.129344	0.664204	0.999	Cassette
Eps8	6:137539322-137539401	9	2196::2	2714::38	1754::975	2249::1164	0.0128894	0.664244	0.999	Cassette
Rbm27	18:42319802-42319913	11	1678::2	1373::15	2598::2927	2080::2310	0.00961644	0.664315	0.999	A3SS
Dnajc5	2:181521235-181521287	3	11::34	15::85	7::44	10::107	0.0944444	0.664335	0.999	Cassette
Gm44133	6:130987887-130987972	4	12475::77	9765::89	5994::3965	4709::3017	0.00288267	0.66434	0.999	IR
4931406P16Rik	7:34238139-34238219	17	0::57	12::50	1812::943	1514::752	-0.193548	0.664342	0.999	AltEnd
Gm15915	10:93675516-93675600	5	17::58	20::92	12::75	20::94	0.0480952	0.664381	0.999	Cassette
Cenpu	8:46575642-46575722	13-14	4::8445	16::5844	5::2036	22::1418	-0.00225695	0.664385	0.999	AltEnd
Trp53bp1	2:121202543-121202758	32	65082::23	4944::26	36250::17453	6350::2866	0.00494261	0.664436	0.999	Cassette
Rnf180	13:105175289-105175369	8-9	33::85	8::99	31::6	20::7	0.204895	0.664525	0.999	AltEnd
Ranbp17	11:33470125-33470253	13-14	14::178	10::158	1088::1753	1133::1569	0.0133929	0.664527	0.999	A3SS
Arhgap11a	2:113845282-113845325	2	79::61	281::56	112::224	295::449	-0.269542	0.664544	0.999	A3SS
D7Ertd443e	7:134357995-134358086	7	977::348	2822::825	408::1578	1152::3646	-0.0366141	0.664599	0.999	Cassette
AC153550.1	10:25301195-25304536	3	103::1	94::26	82::119	63::109	0.207051	0.664606	0.999	Cassette_multi
Nup160	2:90727532-90727588	33-34	0::1247	23::1221	4::1086	14::1173	-0.0184887	0.664653	0.999	Cassette
Ppp6r2	15:89259066-89259203	3	834::4	598::16	419::422	322::324	0.0212854	0.664695	0.999	Cassette
Smagp	15:100635316-100635363	2-3	790::589	780::670	783::1180	823::1381	0.0345327	0.664716	0.999	A5SS
Cobll1	2:65235517-65235597	5-6	242::224	524::300	160::28	380::58	-0.11705	0.664901	0.999	AltStart
Aebp2	6:140641957-140642018	6-7	12::214	41::1066	28::236	121::870	0.0160603	0.665074	0.999	Cassette
Zmynd11	13:9764728-9764937	3	226::73	230::14	233::20	163::12	-0.18677	0.665083	0.999	AltStart
Csnk1e	15:79442846-79442926	1-2	86::4191	34::3126	79::118	43::70	0.00934806	0.665113	0.999	AltStart
Adh5	3:138443111-138443193	1	1108::2287	985::1566	693::737	641::525	-0.0594111	0.665118	0.999	AltStart
Mknk1	4:115877950-115878308	17	984::39	1657::87	3013::595	4616::1066	0.0117622	0.665234	0.999	Cassette
Rp1	1:4415152-4415311	before first	44::23	28::0	26::139	28::64	-0.343284	0.66529	0.999	Cassette_multi
Kif16b	2:142628996-142629076	26-27	57::102	23::89	53::51	23::58	0.153133	0.665375	0.999	AltStart
Ppip5k2	1:97716542-97716604	28	0::375	32::488	4::600	20::838	-0.0615385	0.665441	0.999	Cassette_multi
3110009E18Rik	1:120161086-120161192	3-4	82::4023	45::5037	62::3915	46::4976	0.0111209	0.665457	0.999	Cassette
Rps6ka5	12:100726829-100726944	1	68::4	283::6	49::9	199::6	-0.0347943	0.665515	0.999	AltStart
Usp47	7:112086038-112086107	17	454::0	421::15	284::88	283::95	0.0344037	0.665668	0.999	A5SS
Tulp4	17:6117470-6117550	3-4	84::40	627::95	132::40	881::308	-0.191002	0.66574	0.999	AltStart
Mllt10	2:18131068-18131148	13-14	4085::1059	3392::978	4967::834	4141::823	0.0180165	0.666044	0.999	AltStart
Gm3669	X:29883734-29884126	5	122::430	101::640	9::22	5::25	0.0826836	0.666237	0.999	Cassette
Mbl2	19:30233674-30233771	2	110::28	145::20	103::96	154::130	-0.0816864	0.666281	0.999	A5SS
Bpgm	6:34504456-34505016	5	418936::0	410888::32	249832::74299	245875::73746	7.78735e-05	0.666283	0.999	IR
Abcd4	12:84605162-84605348	16	0::711	12::326	16::567	17::250	-0.035503	0.666464	0.999	A5SS
Igsf3	3:101382375-101382455	2-3	17::204	23::162	20::115	26::192	-0.0474012	0.666509	0.999	AltEnd
Prr5l	2:101827802-101831355	4-5	22::99	26::84	4::42	11::40	-0.0545455	0.666551	0.999	AltStart
Mterf3	13:66931606-66931658	4	72::182	120::216	34::270	77::244	-0.0736783	0.666577	0.999	Cassette
Rab6a	7:100608195-100608293	2	2346::7	1515::29	3096::628	1931::440	0.0158081	0.666632	0.999	Cassette
Lca5l	16:96179629-96179709	6-7	1::282	17::291	4::132	27::113	-0.0516612	0.666683	0.999	AltStart
Dusp14	11:84068950-84069030	1-2	166::331	470::692	224::296	611::569	-0.070471	0.666882	0.999	AltStart
Gm16026	1:85283960-85283969	10	69::153	11::76	58::820	28::593	0.184398	0.666911	0.999	A3SS
Eif4g3	4:138180490-138180547	33	106::134	71::40	128::293	95::162	-0.197973	0.667086	0.999	A3SS
Celf1	2:91006620-91006632	11	17::62	24::38	39::107	36::98	-0.171907	0.667164	0.999	A3SS
Aco2	15:81903928-81904006	7	148::0	114::15	190::269	179::282	0.116279	0.667206	0.999	A5SS
Rad50	11:53683255-53684301	12	664::11	707::30	553::983	596::909	0.0244093	0.667375	0.999	AltEnd
Edrf1	7:133671384-133671561	25	4832::76	3558::28	2592::529	1781::319	-0.00767678	0.66744	0.999	IR
Polr1d	5:147086567-147086647	2-3	0::197	14::130	5::225	15::186	-0.0972222	0.667595	0.999	AltStart
Map2k4	11:65706417-65706497	9-10	11::2065	0::1924	19::253	4::262	0.00529865	0.667667	0.999	AltEnd
Fars2	13:36479174-36479323	13-14	32::1056	96::1511	24::798	71::1144	-0.0303269	0.667679	0.999	Cassette
Patj	4:98415665-98415745	7-8	585::822	602::639	715::1212	938::900	-0.0689238	0.667784	0.999	Cassette
Atp2c1	9:105451879-105451884	16	1::5054	27::4560	1343::4383	1218::3975	-0.00568838	0.667852	0.999	A3SS
Atpaf1	4:115798023-115798061	8	66::7	39::23	41::57	33::66	0.268927	0.668005	0.999	A5SS
Pign	1:105556914-105556994	28	5::74	16::47	12::9	25::8	-0.190677	0.668006	0.999	AltEnd
Dynll1	5:115299556-115299897	3	0::493	1::64	5::62	4::17	-0.0153846	0.668112	0.999	AltEnd
C2cd5	6:143015914-143015994	29-30	2082::1214	1178::945	2235::195	1722::115	0.0768065	0.668169	0.999	AltStart
Gsdmc2	15:63845079-63845177	1	80::7	300::4	56::8	176::9	-0.0663089	0.668349	0.999	AltStart
Ccdc62	5:123959236-123959316	10-11	248::39	317::134	91::20	113::59	0.161229	0.668419	0.999	AltStart
Lyplal1	1:186116397-186116477	1-2	220::319	245::484	136::170	155::251	0.0720864	0.668421	0.999	AltStart
Caln1	5:130523272-130523352	7-8	0::112	10::93	4::75	12::87	-0.0970874	0.668433	0.999	AltEnd
Mdm4	1:133010503-133010570	6-7	164::167382	1108::166210	166::188841	1011::181447	-0.00564322	0.668465	0.999	Cassette
Ubb	11:62552193-62552343	3	20::5993	0::2207	31459::7517	10725::3191	0.00309856	0.668515	0.999	A5SS
Oacyl	18:65739996-65740076	10	2::38	33::56	7::55	40::109	-0.320787	0.668705	0.999	A3SS
Nadk	4:155587861-155588018	14	5622::21	4823::71	2865::2835	2447::2464	0.0107861	0.668807	0.999	Cassette
Ino80d	1:63110709-63110826	2-3	176::6	54::6	119::449	48::367	0.067033	0.668927	0.999	Cassette
Nipbl	15:8444125-8444463	1	417::27	349::80	149::19	109::33	0.125669	0.669059	0.999	AltStart
Rbm26	14:105139091-105139162	14	123::371	81::386	64::422	45::435	0.0755403	0.669074	0.999	Cassette
Smurf2	11:106835181-106835261	15-16	0::1504	17::2231	4::1599	20::2412	-0.00755892	0.669079	0.999	AltStart
Trdmt1	2:13516659-13516716	10	581::10	1346::66	272::405	618::940	0.0298217	0.669147	0.999	Cassette
Sacm1l	9:123590137-123590217	19-20	10::576	14::362	11::207	16::64	-0.0201692	0.669185	0.999	AltEnd
Ccdc60	5:116146289-116146369	8-9	1::53	14::86	6::65	9::70	-0.121481	0.669254	0.999	AltStart
Rnft1	11:86489552-86489632	5-6	12::4075	0::4406	13::1737	4::1964	0.00293614	0.669406	0.999	AltEnd
Lars2	9:123388960-123390328	4-5	836::107	926::168	432::41	440::82	0.0400972	0.669449	0.999	AltEnd
Proca1	11:78204065-78204197	4	375::30	419::63	188::130	216::163	0.0566313	0.669523	0.999	Cassette
Dnajc15	14:77860998-77861078	1-2	3::32	74::87	5::33	75::73	-0.373913	0.669611	0.999	AltStart
Gm20618	6:6690292-6690372	2-3	71::0	431::0	79::4	413::6	0	0.669619	0.999	AltEnd
Gm11924	4:30454578-30454658	3-4	3::104	29::104	7::7	40::11	-0.190008	0.669728	0.999	AltEnd
Tcf7	11:52260838-52260918	5-6	146::103	88::75	186::97	129::74	0.0464681	0.669932	0.999	AltStart
Pafah1b1	11:74723116-74723171	3	22::899	71::824	23::143	74::111	-0.0554555	0.669938	0.999	AltStart
Pacsin2	15:83464459-83464606	1	1647::99	2621::177	1158::80	1714::173	0.0065909	0.669986	0.999	AltStart
Exoc4	6:33319120-33319396	6	78::611	75::679	70::452	45::509	0.0137381	0.67024	0.999	AltEnd
Il7	3:7598250-7598330	5-6	13::1516	2::1977	15::753	6::1087	0.00723538	0.670272	0.999	AltStart
Rif1	2:52092784-52092867	15-16	25::1182	4::1184	16::1041	5::1071	0.0173455	0.670287	0.999	Cassette
Ube2w	1:16601979-16602353	2	8145::19	12475::9	961::3590	1512::4667	-0.00160603	0.670521	0.999	Cassette
Gm15671	1:68025194-68025274	2-3	73::319	17::195	70::215	24::100	0.106036	0.670598	0.999	AltEnd
Gm20449	7:41481201-41481303	1-2	23::49	4::99	4280::3295	4814::3751	0.280797	0.670727	0.999	A5SS
Setd2	9:110545276-110545300	2	13::193	20::96	52::137	36::79	-0.109307	0.670733	0.999	A3SS
Setx	2:29174319-29174483	27	3::35	15::33	5::44	9::49	-0.233553	0.670928	0.999	Cassette
Trim30d	7:104500044-104500124	1-2	177::2	94::13	139::17	90::11	0.110322	0.670972	0.999	AltStart
Exoc1	5:76537857-76537890	4	0::788	28::867	82::1033	125::1303	-0.0312849	0.671031	0.999	A5SS
Grm2	9:106646455-106646535	6	3856::8595	1172::3341	2097::837	757::306	0.0500552	0.671073	0.999	AltStart
Fsd1l	4:53659949-53660029	8-9	17::2818	37::2541	15::9	36::22	-0.00835574	0.671138	0.999	AltEnd
L3mbtl3	10:26314633-26314713	16-17	13::28	69::177	8::29	32::142	0.0365854	0.671214	0.999	AltStart
4930429D17Rik	5:103291011-103291091	1-2	11::193	53::144	20::16	55::10	-0.215114	0.671225	0.999	AltStart
AU020206	7:75780191-75780271	2-3	0::93	26::91	88::237	67::217	-0.222222	0.671251	0.999	AltEnd
Eya1	1:14302770-14302897	4	839::4	606::24	332::419	262::319	0.0333503	0.671298	0.999	Cassette_multi
Rspo2	15:43169710-43169727	2	878::49	1373::0	865::24303	1292::28157	-0.0528587	0.671307	0.999	A5SS
Phykpl	11:51602795-51604400	15	256::1161	328::2674	17::1314	26::2923	0.0714029	0.671358	0.999	A3SS
Gm26573	4:146197024-146197107	3-4	0::33	28::89	51::43	229::193	-0.245904	0.671601	0.999	MXE
Slmap	14:26416203-26416292	25	300::1	426::27	186::1989	239::1857	0.0562804	0.671619	0.999	Cassette
Riok1	13:38040168-38040274	4	6487::188	2512::183	3395::8369	3138::9292	0.0397514	0.67165	0.999	A5SS
Orc5	5:22554034-22554074	before first	43::33	18::39	97::100	65::100	0.25	0.671658	0.999	A3SS
Raet1e	10:22173521-22173536	6	29::10	53::53	26::4	42::21	0.245698	0.671677	0.999	AltStart
Trim24	6:37920564-37920644	8-9	12::98	10::261	14::134	20::244	0.0721905	0.671696	0.999	AltStart
Pus7	5:23779113-23779558	2	6::154	35::139	5::122	20::150	-0.163649	0.6717	0.999	AltStart
Yap1	9:7933019-7934732	12	2422::3	2138::25	1393::2624	1375::2397	0.010467	0.671716	0.999	Cassette
Setd3	12:108167273-108167395	2	18::38	14::68	11::105	10::127	0.150697	0.67182	0.999	Cassette
Reep4	14:70548050-70548075	6	205::13	114::26	169::401	102::283	0.126081	0.671842	0.999	A5SS
Cep170	1:176769526-176769713	10	23::49	52::33	16::47	29::45	-0.29232	0.671853	0.999	IR
Rad18	6:112680298-112680378	5-6	2::2921	12::1943	5::3132	16::2221	-0.00545388	0.671941	0.999	AltStart
Ncor1	11:62354371-62354383	29	115::7	119::19	116::111	134::137	0.0803041	0.672024	0.999	A5SS
Pdia5	16:35482189-35482329	1-2	83::20	256::102	41::195	150::414	0.0907414	0.672068	0.999	Cassette
Tfb2m	1:179529241-179529354	11	110::24	222::3	37::90	73::128	-0.165771	0.672101	0.999	A3SS
Cep78	19:15957220-15957300	14-15	49::1512	74::1458	41::949	74::978	-0.0168856	0.672115	0.999	AltStart
Sptssa	12:54645773-54646358	4	176::1	1596::0	82::60	669::579	-0.00564972	0.67224	0.999	IR
Btbd9	17:30546054-30546134	1-2	0::241	14::166	16::95	17::94	-0.0777778	0.672264	0.999	AltStart
Mfn1	3:32577137-32577239	19	1198::6	748::6	547::243	346::228	0.00297417	0.672336	0.999	IR
Epn2	11:61558097-61558269	3-4	23::387	59::479	24::3006	56::3134	-0.0535679	0.672361	0.999	Cassette
Ak4	4:101422185-101422265	3-4	93::82	264::121	557::44	2796::75	-0.154286	0.67245	0.999	AltEnd
4930594M22Rik	14:122979871-122980074	6	101::109	44::94	57::208	56::153	0.162112	0.67248	0.999	Cassette_multi
Nlrp4f	13:65190941-65190977	5	9426::83	13392::27	8170::17639	11670::28122	-0.00671596	0.672542	0.999	Cassette
Gm28043	17:29619511-29619591	1-2	28::2325	118::3026	39::167	71::245	-0.0256321	0.672617	0.999	AltStart
Gm26819	13:69810328-69810478	2	262::102	329::53	247::3247	280::4226	-0.141476	0.672697	0.999	A3SS
Ipmk	10:71382746-71382796	6	1428::137	2179::197	787::693	1191::1008	-0.00472596	0.67281	0.999	IR
Oosp2	19:11659350-11659430	1-2	55::8792	58::4693	37::3761	43::1860	-0.00599	0.672834	0.999	AltStart
Mmp16	4:18016365-18017156	6-7	97::69	103::39	37::14	66::12	-0.141015	0.672923	0.999	AltEnd
Pramef12	4:144403338-144403450	2	336::441	585::558	162::541	289::739	-0.0793786	0.672929	0.999	Cassette
Trmt13	3:116590405-116590556	6	69::2804	97::2638	37::2636	57::2488	-0.0114495	0.672966	0.999	Cassette
Macrod2	2:140600003-140600083	7-8	9::121	8::129	13::31	9::55	0.0108366	0.672982	0.999	AltEnd
Usp9x	X:13074055-13074135	2-3	12::1095	3::1459	10::12496	6::20289	0.00878812	0.673059	0.999	AltEnd
Lrrfip1	1:91110355-91110447	21	143::382	359::1003	77::4004	173::5688	0.00847354	0.673181	0.999	Cassette
Spats2	15:99167080-99167109	3	3725::18	3558::61	3199::2994	3184::3022	0.0120419	0.673311	0.999	A3SS
Tlk1	2:70774192-70774272	2-3	55::139	74::118	72::88	64::80	-0.101912	0.673384	0.999	AltStart
Sorbs2	8:45783543-45783626	24	697::422	353::227	338::113	176::80	0.0145936	0.673421	0.999	Cassette
Derl3	10:75893959-75893967	4	3::159	14::77	49::144	36::74	-0.135328	0.673437	0.999	A3SS
E330034G19Rik	14:24309786-24309822	8	613323::1	368579::91	326898::334601	196077::196761	0.000246558	0.673619	0.999	IR
Cenpf	1:189682409-189682452	6	2492::1	2538::25	4436::7369	4318::7136	0.00935307	0.673682	0.999	A3SS
Senp6	9:80098886-80098906	7	5952::1269	3880::780	2432::4002	1634::2573	-0.00851128	0.673766	0.999	Cassette
Dennd1a	2:38046956-38047158	8-9	43::425	32::523	38::380	34::446	0.0343264	0.673926	0.999	AltEnd
Hnrnpu	1:178330198-178330346	13	5293::0	3071::13	5350::4758	3283::2978	0.0042153	0.673971	0.999	A3SS
Ubxn2a	12:4907349-4907439	1	1374::19	923::32	1270::27	970::52	0.0198975	0.674022	0.999	AltStart
2810474O19Rik	6:149325405-149325533	6	6885::66	12963::155	9048::2149	16517::3360	0.00232307	0.674061	0.999	A3SS
Rnf8	17:29619511-29619591	3	28::2325	118::3026	39::193	71::279	-0.0256321	0.674118	0.999	AltStart
Sfpq	4:127029827-127031236	10	94::296	52::85	343::108	191::31	-0.138536	0.674127	0.999	AltEnd
Lpin2	17:71223783-71224013	6-7	16::7368	99::9799	10::9687	57::13205	-0.00783517	0.67428	0.999	Cassette
G3bp2	5:92065839-92065848	10	135::0	99::86	49151::48570	51658::51788	0.464865	0.674283	0.999	A3SS
Adk	14:21122573-21122653	6-7	6::2800	18::2870	8::1219	16::1472	-0.00409302	0.674308	0.999	AltEnd
Rab3d	9:21909436-21909563	6	13849::33	11965::10	7266::2091	6220::1875	-0.00154211	0.674503	0.999	IR
Gga3	11:115587406-115587426	15	48::0	18::23	50::37	24::30	0.560976	0.67456	0.999	A5SS
Ckap2	8:22175001-22175107	6	2542::0	2504::20	1444::2088	1447::2233	0.00792079	0.674688	0.999	A5SS
Akap12	10:4358478-4359156	6	1524::4	1719::11	1198::384	1198::292	0.00374058	0.674698	0.999	A3SS
Lrrc42	4:107254918-107255020	before first	4::113	73::144	5::471	32::469	-0.302217	0.674712	0.999	Cassette
Rnaset2a	17:8130637-8130680	7-8	6::187	27::147	4::108	15::99	-0.123384	0.674775	0.999	Cassette
Fam49a	12:12337393-12337738	4-5	29::80	125::111	86::81	291::242	-0.2646	0.674841	0.999	AltEnd
Bin2	15:100645443-100645536	11	84::22	70::5	1003::6539	844::4343	-0.140881	0.674858	0.999	AltEnd
Kif4	X:100667379-100667459	8-9	4::4338	18::4059	5::3690	19::3454	-0.00349324	0.674937	0.999	AltEnd
Morc1	16:48574109-48574189	17-18	13::363	11::867	27::188	32::377	0.022046	0.675078	0.999	AltEnd
Uchl3	14:101684226-101684306	6-7	24::6581	48::4335	32::158	54::127	-0.00731834	0.675082	0.999	AltStart
Cftr	6:18205983-18206063	3-4	0::125	13::102	4::58	6::58	-0.113043	0.675223	0.999	AltStart
Ppm1a	12:72792954-72793137	7-8	32::1241	21::1133	23::1403	28::1222	0.0069399	0.675259	0.999	Cassette
Abcf2	5:24572003-24572098	5	3069::0	3692::19	1534::2530	1839::3137	0.00511991	0.67535	0.999	Cassette
Atad2	15:58094808-58095449	28	352::0	144::11	375::332	92::135	0.0709677	0.675413	0.999	IR
Gm15262	X:161323165-161323269	7	317::65	621::129	165::177	310::317	0.00184293	0.675459	0.999	Cassette
Sycp2l	13:41145496-41145565	14-15	32::884	19::1220	23::1001	17::1368	0.0195996	0.675481	0.999	Cassette
Rps27a	11:29547745-29547841	1	120::35	79::68	92::31	67::46	0.236779	0.675536	0.999	IR
Appl1	14:26933620-26933700	16-17	15::388	57::518	11::372	36::588	-0.0619096	0.675556	0.999	AltStart
Rsl24d1	9:73114596-73114736	3	65::641	16::344	80::479	35::391	0.0476235	0.675567	0.999	AltStart
Smim11	16:92308828-92308908	2-3	35::271	114::360	22::294	57::420	-0.125621	0.675601	0.999	AltStart
Metap1	3:138459731-138460500	13	69::58	85::193	34::66	32::121	0.237552	0.675702	0.999	A3SS
Magea10	X:72385267-72385394	2	23::201	82::251	30::178	76::239	-0.143568	0.676068	0.999	A3SS
Zc3h18	8:122377670-122377750	1-2	127::171	100::229	119::178	107::257	0.122223	0.676194	0.999	AltStart
Cops7a	6:124965402-124965512	1	268::37	187::2	203::30	149::8	-0.110729	0.676229	0.999	AltStart
Fam118b	9:35267189-35267269	1-2	20::66	8::206	40::5	27::4	0.195175	0.676416	0.999	AltEnd
Npas3	12:54012191-54013352	9-10	49::13	118::27	43::22	128::28	-0.0234705	0.676506	0.999	AltEnd
Tnfaip1	11:78536073-78536086	1	70::73	29::76	70::107	36::96	0.21332	0.676575	0.999	A5SS
Bcar3	3:122471897-122471977	10-11	83::190	88::272	148::5	262::6	0.0595849	0.67659	0.999	AltEnd
Kmt2b	7:30573205-30573285	30-31	8::125	20::78	9::24	21::14	-0.143931	0.676605	0.999	AltStart
Ccdc117	11:5546713-5546793	before first	40::0	82::14	46::4	88::16	0.145078	0.676607	0.999	AltStart
Slc4a8	15:100812189-100812378	25	346::364	658::468	231::1181	495::1127	-0.0970455	0.676639	0.999	AltStart
Ambra1	2:91736472-91736552	1-2	2::64	20::84	5::48	24::72	-0.162005	0.676683	0.999	AltStart
Peak1	9:56318663-56318820	3	1576::12	2652::8	986::2011	1643::2727	-0.00454916	0.676701	0.999	Cassette_multi
Clk4	11:51268165-51268231	4	6::67	0::156	5::96	4::122	0.0821918	0.676761	0.999	Cassette_multi
Sema6d	2:124653553-124653581	10	0::233	13::148	32::228	33::208	-0.0807453	0.67683	0.999	A3SS
Pla2g4c	7:13343373-13343433	12	132::217	56::102	20346::7252	17447::6304	0.0229421	0.67685	0.999	MXE
Twistnb	12:33431244-33431299	2-3	33::543	28::761	19::379	15::543	0.0218037	0.676861	0.999	Cassette
Sdcbp	4:6393637-6393646	12	1649::9	2719::3	1024::1217	1700::2053	-0.0043261	0.67687	0.999	A3SS
Gm31816	9:47261339-47261419	9-10	18::39	35::139	19::20	34::94	0.11464	0.6769	0.999	AltEnd
Tmtc4	14:122979871-122980074	5	101::109	44::94	57::162	56::117	0.162112	0.676935	0.999	Cassette_multi
Hsph1	5:149630760-149630859	7	4044::0	2575::16	2113::1687	1358::1126	0.00617522	0.677044	0.999	Cassette
Zfp74	7:29936043-29936090	7	20::140	57::248	26::149	68::198	-0.0618852	0.677067	0.999	A3SS
D630023F18Rik	1:65108719-65108805	8	92::121	271::179	94::53	265::103	-0.170297	0.677106	0.999	AltEnd
Taz	X:74283272-74283400	2	2444::0	2834::25	1064::825	1273::970	0.00874126	0.677112	0.999	Cassette
Taz	X:74283272-74283400	3	2444::0	2834::25	1064::471	1273::572	0.00874126	0.677118	0.999	Cassette
Pan2	10:128320734-128321190	27	3984::0	2666::12	1699::72	1105::81	0.00448096	0.677124	0.999	A3SS
R3hcc1l	19:42563935-42564341	3	190::0	270::0	161::381	263::807	0	0.677285	0.999	Cassette
Pacsin2	15:83388515-83388572	6	817::0	965::19	1226::2034	1470::2426	0.0193089	0.677304	0.999	A5SS
Tcl1	12:105217485-105217591	4	106529::14	126299::176	56014::38062	66275::44106	0.00126411	0.677311	0.999	IR
Dock9	14:121656789-121656866	9-10	15::90	32::357	9::102	16::360	0.0605949	0.677317	0.999	Cassette
Txndc16	14:45218903-45218963	4	21::1363	1::1096	21::1023	6::824	0.0142627	0.677322	0.999	Cassette
Mpdz	4:81358626-81358742	18	27::118	71::136	15::134	43::163	-0.156788	0.677401	0.999	Cassette
Samd8	14:21772795-21772875	2-3	0::242	61::532	4::7	60::39	-0.102867	0.677481	0.999	AltStart
Cep120	18:53702491-53702571	18-19	49::703	68::593	75::48	63::58	-0.0377149	0.677528	0.999	AltEnd
Zfp148	16:33400445-33400558	2	3::644	16::531	7::460	15::469	-0.0246137	0.677541	0.999	AltStart
Slc10a7	8:78589150-78589249	7-8	0::239	24::394	4::235	14::384	-0.0572792	0.677648	0.999	Cassette
Ptprr	10:116132638-116132724	3-4	209::80	275::277	125::319	157::634	0.224995	0.677717	0.999	Cassette
Rp1	1:4414125-4414282	before first	78::10	32::9	44::112	15::56	0.105876	0.677719	0.999	Cassette
Lsm14a	7:34351286-34351413	11	1009::18	1644::13	9685::8998	10091::8935	-0.00968127	0.677819	0.999	MXE
Cwc27	13:104790480-104790778	12	1::855	15::688	7::105	12::75	-0.0201689	0.677931	0.999	AltEnd
Ptpn2	18:67713922-67714002	1-2	0::2176	13::1989	4::1201	23::1050	-0.00649351	0.677967	0.999	AltStart
Plat	8:22778103-22778438	11	5662::616	6008::1047	20399::10246	20356::10869	0.0502766	0.678031	0.999	Cassette_multi
Gpd1l	9:114908841-114908921	7-8	15::311	7::632	19::88	11::215	0.0350577	0.678049	0.999	AltStart
Ociad1	5:73303592-73304684	8	3220::1	2945::0	1479::2375	1336::1987	-0.000310463	0.678155	0.999	Cassette_multi
Polk	13:96515937-96516100	3-4	0::439	30::713	4::390	13::578	-0.0403769	0.678161	0.999	Cassette
1810058I24Rik	6:35252782-35253045	1	110::359	145::1428	53::219	96::784	0.142361	0.678189	0.999	A5SS
Pfkfb3	2:11497859-11498351	4	16::56	42::30	4::43	8::22	-0.361111	0.67822	0.999	AltStart
Arntl	7:113219408-113219467	1-2	191::50	509::208	122::385	310::761	0.0826287	0.678243	0.999	Cassette_multi
Cul5	9:53644487-53644628	8	46::1	30::19	6134::6380	8928::9614	0.366479	0.678248	0.999	MXE
Olfm1	2:28209979-28210059	3-4	7::1018	11::553	90::335	92::199	-0.0126743	0.678422	0.999	AltStart
Ppil4	10:7810360-7810458	11	5852::64	6603::18	2670::3701	2994::3792	-0.0080995	0.678423	0.999	Cassette_multi
Med15	16:17655444-17655571	11	2213::0	1635::14	1175::1528	888::1133	0.00847971	0.678552	0.999	Cassette
A330040F15Rik	19:12540710-12540734	2-3	98::65	153::174	47::110	85::197	0.133337	0.67858	0.999	Cassette
Gm29106	1:118176606-118176639	1	99::62	46::24	305::309	366::311	-0.042236	0.678647	0.999	A5SS
Gm6367	5:94990175-94990255	1-2	19::302	11::352	6::156	7::200	0.0324318	0.678722	0.999	AltStart
Gtf2h5	17:6080516-6080596	2-3	8::181	8::270	12::52	47::59	0.0135511	0.678731	0.999	AltStart
Gm20617	6:6464931-6465127	2	807::90	806::96	401::1484	425::1901	0.00609571	0.67882	0.999	Cassette
Car10	11:93368440-93368999	6	15::216	101::182	18::20	69::13	-0.291955	0.678898	0.999	AltEnd
Gramd1c	16:43981536-43981794	21	1451::9	536::2	616::665	223::206	-0.00244691	0.678905	0.999	IR
Gm14085	2:122524798-122524896	16	955::15	332::13	440::312	176::138	0.0221998	0.678919	0.999	Cassette_multi
Naa30	14:49188888-49188976	5	42700::16	38516::0	22162::4909	20099::4734	-0.000374567	0.679002	0.999	IR
Crebrf	17:26740407-26740514	3-4	79::690	2::241	43::917	5::343	0.0943669	0.679033	0.999	Cassette
Plxnc1	10:94807091-94807171	26-27	3::221	15::213	5::214	15::224	-0.0523966	0.679155	0.999	AltStart
Ncstn	1:172075626-172075740	3	4::216	28::222	5::244	21::273	-0.0938182	0.679196	0.999	Cassette
Tsga10	1:37841308-37841342	7	17::117	5::183	1107::1278	1233::1415	0.10027	0.679427	0.999	A3SS
6430562O15Rik	13:99401358-99401392	3	44::12	44::3	41::52	47::48	-0.150456	0.679495	0.999	A3SS
Fbxo38	18:62548612-62548653	1	31::22	45::49	49::67	65::91	0.106182	0.679548	0.999	A5SS
Gm11426	11:82633576-82633610	2	70::104	158::111	123::147	233::216	-0.185062	0.679616	0.999	A3SS
Hpf1	8:60906438-60907337	8	30::1048	37::452	143::5158	133::3905	-0.0478353	0.6797	0.999	IR
Arid5b	10:68118251-68118348	10	14755::310	10863::224	5393::4489	3877::3471	-0.000369558	0.67977	0.999	Cassette
Sephs1	2:4889183-4889286	4	140::83	147::28	65::177	69::110	-0.212197	0.679777	0.999	Cassette
Polr3c	3:96727113-96727349	1	14::31	9::81	14::21	15::45	0.211111	0.679777	0.999	A5SS
Vps37a	8:40516606-40516736	1-2	28::167	19::223	19::597	24::779	0.0650773	0.679846	0.999	Cassette
March2	17:33715943-33716062	2	91::59	75::49	33::217	18::112	0.00182796	0.679893	0.999	Cassette
E2f4	8:105304754-105305184	11	12228::73	6194::25	7155::6970	3752::3633	-0.0019147	0.679971	0.999	IR
Arfgap3	15:83323071-83323151	8-9	4::127	15::69	7::121	16::93	-0.148037	0.680101	0.999	AltStart
Tmcc2	1:132383998-132384162	2-3	124::93	169::246	82::170	116::235	0.1642	0.68025	0.999	Cassette
Ate1	7:130504694-130504822	8	297::51	357::59	175::496	275::497	-0.00487862	0.680256	0.999	Cassette
Cep83	10:94695588-94695668	1-2	12::1072	39::960	220::500	215::465	-0.0279689	0.680311	0.999	AltStart
Zfr	15:12135267-12135290	4	1434::8023	1023::6866	583::8959	424::7617	0.0219437	0.68035	0.999	Cassette
Mcm4	16:15625562-15626264	14	2600::4	1747::14	846::1120	629::707	0.00641393	0.680414	0.999	Cassette_multi
Lypla1	1:4816259-4816339	3-4	7::382	36::373	8::156	15::148	-0.0700247	0.680482	0.999	AltStart
Clspn	4:126560318-126560352	3	2605::0	1894::16	2920::6609	2145::5040	0.00837696	0.680493	0.999	A5SS
Ktn1	14:47725929-47726000	40	3882::1349	2004::605	1738::3200	893::1643	-0.0260849	0.680551	0.999	Cassette
Sh3rf1	8:61393669-61396071	13	55::11	123::3	582::15	762::12	-0.142857	0.680663	0.999	AltEnd
Glrx3	7:137458843-137458893	6-7	15::93	4::127	9::131	5::140	0.108355	0.680749	0.999	Cassette
Ints3	3:90391911-90391993	30	205::73	545::95	115::107	315::211	-0.114152	0.680784	0.999	IR
Myom2	8:15106169-15106249	20	74::140	167::124	75::29	120::25	-0.228089	0.680841	0.999	AltStart
Myef2	2:125097563-125097634	14	381::505	252::278	187::709	126::473	-0.0454491	0.680844	0.999	Cassette
Ica1	6:8653630-8653692	19	3299::94	2996::73	1103::3326	1048::3186	-0.00391377	0.68106	0.999	Cassette
Tpm1	9:67028848-67029742	12	6::166	47::95	9::147	8::76	-0.296102	0.681283	0.999	Cassette
Lims1	10:58350820-58351100	1-2	10::152	20::85	6::102	10::72	-0.128748	0.681307	0.999	AltStart
Cdc25a	9:109887716-109888936	11	4679::0	2657::28	118::1926	70::1142	0.0104283	0.681317	0.999	Cassette
Ywhaz	15:36795046-36795133	before first	52::223	9::112	28::2978	8::3605	0.114711	0.68132	0.999	Cassette
4930550C14Rik	9:53408053-53408142	3	1310::10	1335::0	893::666	924::533	-0.00757576	0.681515	0.999	Cassette_multi
Stra6l	4:45870217-45870297	11-12	66::375	98::305	44::134	69::133	-0.0935163	0.681532	0.999	AltStart
Gcc2	10:58267967-58268071	6	3943::0	3564::16	1823::2740	1601::2232	0.00446927	0.681569	0.999	Cassette
Nav2	7:49522861-49522941	19-20	10::135	70::151	9::11	44::12	-0.247062	0.681585	0.999	AltStart
Nr3c1	18:39489477-39489888	3	77::348	43::66	21::7	18::4	-0.213319	0.681633	0.999	AltStart
Nsf	11:103931076-103931123	3	855::60	562::18	364::347	244::268	-0.0345393	0.681638	0.999	Cassette
Tor1a	2:30966250-30966330	2-3	16::3054	59::4477	18::359	50::541	-0.00779533	0.681696	0.999	AltStart
A930017M01Rik	15:44882025-44882527	1	183::33	156::0	69::137	50::45	-0.152778	0.681756	0.999	IR
Pole3	4:62524931-62525016	1	2405::0	2087::10	2197::1208	1852::1017	0.00476872	0.681929	0.999	A5SS
Zfp385b	2:77501945-77502025	9-10	48::36	327::124	62::37	350::130	-0.154235	0.681993	0.999	AltEnd
Nrg4	9:55282541-55282616	8	165::376	222::335	96::501	119::545	-0.0928587	0.681998	0.999	Cassette
Ptp4a1	1:30943932-30944304	6	8170::1	8120::201	883::7489	881::7192	0.024025	0.682361	0.999	Cassette_multi
Gm527	12:64922682-64922768	4	225::2811	80::1771	122::2670	48::1609	0.0308908	0.682423	0.999	Cassette
Gm21992	19:4801136-4801805	3	308::9	174::23	1012::536	625::400	0.0883601	0.68246	0.999	A3SS
Fam184a	10:53678873-53679054	7	63::586	75::365	31::564	46::387	-0.0733821	0.682494	0.999	AltStart
Echdc1	10:29334466-29334535	7	56::508	79::367	56::986	78::758	-0.0778393	0.682503	0.999	AltEnd
Nsf	11:103909828-103909908	10-11	15::8904	4::3062	1552::30	469::23	0.000376983	0.682525	0.999	AltEnd
Gsk3b	16:38136254-38136334	1-2	0::260	18::297	4::111	25::97	-0.0571429	0.682576	0.999	AltStart
Zfp120	2:150119481-150119565	3	107::1378	136::2640	103::1171	151::2293	0.02305	0.682581	0.999	A5SS
Arhgap1	2:91670146-91670274	15	297::2	128::14	82::381	42::207	0.0919026	0.682597	0.999	Cassette
Armc8	9:99551342-99551619	2	1012::136	857::66	154::530	125::399	-0.0469609	0.682605	0.999	Cassette
Cenpm	15:82239879-82239958	4	1013::0	1151::13	502::241	569::263	0.011593	0.682712	0.999	Cassette_multi
Sec11a	7:80927737-80927886	3	3299::26	7751::2	1651::1508	4078::4185	-0.00756158	0.682897	0.999	Cassette_multi
BC002059	17:16973491-16973767	3	39::48	39::6	1331::1346	536::549	-0.409591	0.682923	0.999	A3SS
Zfp329	7:12816189-12816269	1-2	9::41	6::95	12::18	9::55	0.120594	0.682961	0.999	AltEnd
Plk4	3:40816469-40816816	17	9490::0	6852::1	5578::6450	3909::4623	0.000145921	0.683192	0.999	IR
Fbxw26	9:109744791-109744796	3	5101::5	2673::17	1255::1009	998::1010	0.00533695	0.683219	0.999	A5SS
Enox1	14:77582229-77582309	9-10	5::551	20::573	9::384	19::369	-0.024734	0.683263	0.999	AltStart
Gm26573	4:146899272-146899351	2-3	359::540	314::731	176::623	138::745	0.0982533	0.683314	0.999	Cassette
Fam220a	5:143556405-143556485	3-4	6::176	9::657	5::6041	6::4444	0.0194535	0.683406	0.999	AltStart
Zfp942	17:21928144-21928901	6	3614::68	4460::9	1429::1049	1636::1163	-0.0165876	0.683658	0.999	IR
Slx4ip	2:137047085-137047165	10-11	29::559	0::411	25::210	4::166	0.0493197	0.683678	0.999	AltEnd
Epb41l2	10:25436404-25436484	5-6	796::1573	229::1547	1183::4	616::4	0.207065	0.683686	0.999	AltStart
Gm28778	1:53313778-53313858	3-4	720::47	648::50	551::399	533::271	0.0103555	0.68373	0.999	AltStart
Glce	9:62093610-62093690	1-2	29::41	29::42	95::35	96::36	0.00583501	0.683796	0.999	AltStart
Zfp62	11:49214526-49214654	6	44::35	31::55	29::217	21::339	0.196497	0.683915	0.999	Cassette
Gm37988	1:4816259-4816339	1-2	7::383	36::381	8::233	15::227	-0.0683822	0.68393	0.999	AltStart
Pop1	15:34498257-34498337	1-2	3::1216	15::976	10::779	23::651	-0.0126752	0.683946	0.999	AltStart
4930423M02Rik	4:5641047-5641125	3-4	32::92	13::39	29::207	12::132	0.00806452	0.683958	0.999	Cassette
Ttc3	16:94408747-94408901	14	29::54	32::19	17::849	15::315	-0.278053	0.684023	0.999	Cassette
Pigp	16:94370895-94371015	1	119::170	110::65	249::71	226::35	-0.216807	0.68403	0.999	AltStart
Akap11	14:78516323-78516347	5	494::42	390::16	412::426	346::327	-0.0389493	0.684068	0.999	A5SS
Egfem1	3:29170414-29170593	6-7	775::46	242::19	260::694	87::214	0.0167677	0.68411	0.999	Cassette
Yap1	9:7938408-7938494	10	2715::0	2291::19	2828::2803	2441::2419	0.00822084	0.684595	0.999	A5SS
Dock7	4:98946754-98946763	48	978::382	1143::418	986::1357	1162::1663	-0.0131053	0.684744	0.999	A3SS
Trim60	8:65004791-65004871	1-2	48::322	32::528	52::72	65::110	0.0725869	0.684788	0.999	AltStart
N4bp1	8:86860815-86860975	2	576::0	697::14	210::1096	312::1030	0.0196906	0.685063	0.999	IR
C430002N11Rik	9:96773363-96774151	5	60::31	108::2	19::124	38::152	-0.322478	0.68516	0.999	IR
Ndc80	17:71514189-71514282	8	7055::40	2161::43	3494::15539	1143::3493	0.0138722	0.685252	0.999	Cassette_multi
Mxd1	6:86665019-86665087	2-3	22::1398	5::1818	13::992	6::1272	0.0127408	0.68529	0.999	Cassette
Tmem72	6:116701842-116701866	3	141::946	169::1083	56::932	74::1045	-0.00526921	0.6853	0.999	Cassette
Sept11	5:93171339-93171617	11	71::63	58::17	40::22	41::35	-0.243483	0.685324	0.999	AltEnd
Glcci1	6:8535961-8536041	3-4	339::18	530::12	316::4	494::4	-0.0282799	0.685395	0.999	AltStart
Cdk7	13:100730458-100730517	2	2631::27	2655::4	1160::944	1184::1011	-0.00865369	0.685396	0.999	Cassette
Pttg1	11:43425681-43426201	1	7123::110309	4485::68168	1446::38236	1060::24130	-0.0010781	0.685605	0.999	IR
Znrf2	6:54820803-54821170	1-2	97::47	187::75	685::16	1707::14	-0.0401293	0.685718	0.999	AltStart
Cenpn	8:116940868-116941362	13	45928::42	31678::0	16241::9737	10826::6833	-0.000931747	0.685792	0.999	IR
Hnrnpm	17:33670081-33670133	3	1003::0	835::12	525::344	434::269	0.0141677	0.685798	0.999	Cassette
Gm26996	6:131166937-131166983	before first	58::0	79::43	1646::1804	1817::1871	0.354012	0.685799	0.999	MXE
Rps6ka5	12:100551959-100552039	21-22	0::282	19::411	4::247	29::483	-0.044186	0.685982	0.999	AltStart
Suco	1:161876311-161876736	1	394::2	315::37	459::34	379::63	0.100063	0.685999	0.999	AltStart
Gm13703	2:73364022-73364168	2	55::44	217::91	37::48	111::157	-0.14899	0.686173	0.999	IR
Dido1	2:180688824-180689655	5	264::25	186::29	394::243	282::202	0.0483785	0.686195	0.999	Cassette_multi
Tyms	5:30069834-30069955	3	11::91	32::66	8::91	6::82	-0.218687	0.686312	0.999	Cassette
Afap1l2	19:56928249-56928428	15	1822::11	1702::18	977::2378	816::2590	0.00446403	0.686375	0.999	Cassette
4930429D17Rik	5:103293042-103293122	1-2	26::167	0::144	31::65	16::61	0.134715	0.68642	0.999	AltStart
Pym1	10:128765036-128765509	4	10::175	9::157	212::234	269::214	-0.000162813	0.686421	0.999	Cassette
Scaf11	15:96415729-96415777	13	126::97	27::36	198::346	53::126	0.136451	0.686432	0.999	A5SS
Gmds	13:32194317-32194397	4-5	3::616	20::689	5::386	33::451	-0.0233622	0.686447	0.999	AltStart
Sqstm1	11:50202814-50202833	6	2193::0	243::0	1961::1590	222::192	0	0.686451	0.999	A5SS
Ubn1	16:5057912-5057992	3-4	4::10398	14::3851	5::9137	17::3307	-0.00323771	0.686497	0.999	AltStart
Rpl10	X:74271361-74271660	3	0::572	0::293	8::773	14::368	0	0.686611	0.999	A3SS
Cndp1	18:84612751-84612898	11	1724::9	3608::1	1024::1640	2111::3209	-0.00491626	0.686654	0.999	Cassette_multi
Anks4b	7:120182378-120184137	2	415::0	650::12	420::341	471::481	0.0181269	0.68666	0.999	IR
Akr1cl	1:65021383-65021505	7	206::0	89::11	81::235	36::145	0.11	0.686691	0.999	Cassette
Upf2	2:5998378-5998467	8-9	194::121	163::66	360::382	303::282	-0.0947018	0.686706	0.999	Cassette
Rpap2	5:107620164-107620755	10	2970::0	2829::21	1401::417	1273::545	0.00736842	0.686792	0.999	A5SS
AC159312.1	12:17070438-17070518	3-4	0::1999	22::1877	4::987	24::944	-0.011585	0.686811	0.999	AltStart
Lef1	3:131223304-131223330	14	11257::19	7805::0	5893::4106	4106::2825	-0.00168499	0.686834	0.999	IR
Oas1d	5:120915743-120915777	2	274956::0	201511::17	122744::134688	91379::98714	8.60093e-05	0.686866	0.999	IR
Lrrfip1	1:91116355-91116435	25-26	0::226	29::252	730::774	982::1091	-0.10302	0.686921	0.999	AltEnd
Pdp1	4:11965884-11965981	2	8::50	2::113	10::48	6::100	0.12054	0.686925	0.999	AltStart
Itga9	9:118764495-118764694	17-18	74::57	74::60	38::947	30::1646	0.0126467	0.686932	0.999	Cassette
Lpcat2	8:92908093-92908251	13-14	560::8	1133::13	386::1475	848::2391	-0.0027407	0.687011	0.999	Cassette
Baz2b	2:60083625-60083751	2-3	20::142	11::216	15::272	9::405	0.0749986	0.687031	0.999	Cassette
Cystm1	18:36393196-36393370	5	0::467	0::74	4::767	4::163	0	0.687104	0.999	AltEnd
Prpf39	12:65043715-65043877	5	48::857	54::517	29::758	36::471	-0.0415323	0.687184	0.999	Cassette
Cep78	19:15959532-15959700	14	2531::157	2673::118	1281::1357	1327::1479	-0.0161073	0.687234	0.999	Cassette_multi
Dsn1	2:156995816-156995852	12	35988::3	51933::15	18985::11378	27503::16649	0.000205396	0.687336	0.999	IR
Rab2a	4:8577591-8577671	3-4	3::8251	13::4211	13::3087	20::1578	-0.00271355	0.687485	0.999	AltStart
Atp6v1b2	8:69112430-69113626	14	5137::1	3005::0	1500::385	808::249	-0.000194628	0.687535	0.999	A3SS
Eif2b1	5:124571293-124571354	10	3768::0	3705::16	3319::1664	3121::1451	0.00429992	0.687535	0.999	A3SS
Cenpe	3:135262937-135263017	41-42	1::1117	13::1106	4::546	26::535	-0.0107231	0.687602	0.999	AltStart
Ankrd6	4:32864055-32864135	3-4	86::300	99::329	106::54	115::44	-0.00851048	0.687744	0.999	AltStart
Suclg2	6:95537023-95537083	12-13	542::1614	712::3009	404::1782	538::3161	0.0600451	0.687831	0.999	Cassette
3110009E18Rik	1:120125614-120125694	1-2	10::372	2::531	12::41	10::40	0.0224257	0.687852	0.999	AltStart
Zfp946	17:22445324-22445389	3-4	7::407	35::411	10::273	19::295	-0.0614323	0.688068	0.999	Cassette
Gm37988	1:4817592-4817672	1-2	610::390	808::417	384::65	538::68	-0.0495918	0.688095	0.999	AltStart
Sec61g	11:16506695-16506775	2-3	14::4170	5::980	14::535	10::129	-0.00173006	0.688254	0.999	AltStart
Phf3	1:30813976-30814091	12	2399::0	2741::18	2380::2340	2919::3170	0.0065241	0.688277	0.999	A3SS
Eef2k	7:120891855-120892053	18	928::34	398::34	359::536	161::203	0.0433607	0.688331	0.999	Cassette_multi
Cmtm8	9:114795740-114795894	2-3	39::1550	48::1086	64::1136	92::842	-0.0177843	0.688366	0.999	Cassette
Izumo1r	9:14900023-14900624	6	1045::816	625::942	525::4	304::4	0.163183	0.688417	0.999	AltEnd
Trafd1	5:121371803-121372412	15	1474::7	1161::21	1427::41	1101::59	0.0130432	0.688513	0.999	A3SS
Csnk2a1	2:152227151-152227231	1-2	15::3003	38::1853	15::1500	32::937	-0.015116	0.688653	0.999	AltStart
Pfn4	12:4777658-4777716	5-6	22::175	45::467	16::89	25::224	0.0237845	0.688851	0.999	Cassette
Atrx	X:105877172-105877573	12	26891::82	45631::56	24111::809	40549::1008	-0.00183274	0.688999	0.999	AltEnd
AC112259.2	12:67654167-67654247	2-3	10::861	4::1247	16::803	6::1085	0.00828361	0.68911	0.999	AltEnd
Fbxl3	14:103084076-103084156	5-6	4::1423	10::849	6::571	15::312	-0.00884032	0.689125	0.999	AltStart
Csde1	3:103040441-103040533	8	39117::8208	32055::7266	19427::16665	16058::10993	0.0113422	0.689141	0.999	Cassette
A830018L16Rik	1:11561501-11561623	5-6	300::42	21::10	89::228	13::71	0.199774	0.689151	0.999	Cassette
Ssbp2	13:91675753-91675833	12-13	37::1155	25::1388	57::433	36::527	0.0133474	0.689222	0.999	AltEnd
Gm20052	5:37894920-37895149	5	43::324	15::393	29::3158	14::2771	0.0804015	0.689368	0.999	Cassette_multi
Clasp2	9:113875265-113875327	31	23::235	31::231	15::277	20::266	-0.0291733	0.689382	0.999	Cassette
Kif17	4:138301485-138301640	16	5140::37	2365::23	2890::2028	1308::993	0.00248449	0.689392	0.999	IR
Mrps35	6:147044519-147044642	2	29::104	19::186	11::31	13::36	0.125362	0.689473	0.999	Cassette
Cox5a	9:57525657-57525809	1-2	78::2126	21::947	35::2756	13::1448	0.013688	0.689536	0.999	Cassette
Akirin2	4:34562435-34562455	2	3747::5	1813::9	2771::766	1355::481	0.003607	0.689778	0.999	A5SS
Pcgf6	19:47042122-47042167	7-8	594::7940	374::4402	103::5801	65::3608	-0.00857887	0.689832	0.999	Cassette
Cbx2	11:119026780-119026860	4-5	11::110	0::115	14::18	7::19	0.0909091	0.689921	0.999	AltStart
1300002E11Rik	16:21802953-21804238	5	106::239	71::403	38::31	41::40	0.157457	0.690164	0.999	AltEnd
Crebbp	16:4093472-4093490	26	838::10	513::14	803::798	501::539	0.0156957	0.690183	0.999	A5SS
Pcnt	10:76394931-76395011	25-26	14::76	12::169	21::61	20::95	0.0892572	0.690188	0.999	AltStart
Plekhj1	10:80797910-80797977	2	5342::352	3473::325	2688::1145	1858::843	0.0237519	0.690236	0.999	Cassette
Gdi2	13:3542891-3542971	2-3	0::3125	21::3831	7::829	17::996	-0.00545171	0.690303	0.999	AltStart
Fank1	7:133876748-133876913	10	2084::13	1675::26	2452::1136	2034::863	0.00908875	0.69032	0.999	Cassette
Braf	6:39648821-39648856	10	75::62	51::61	33::80	31::55	0.0920881	0.690352	0.999	Cassette
Copz2	11:96856314-96856394	7-8	1::68	16::137	4::41	31::74	-0.0900824	0.690375	0.999	AltStart
Senp5	16:31975822-31976029	7	173::119	370::187	62::64	149::90	-0.0718071	0.690391	0.999	AltEnd
Oog2	4:144194809-144195369	4	2625::1935	3019::2059	1465::3007	1577::3794	-0.0188523	0.690564	0.999	Cassette
Tmem171	13:98694806-98694834	1	21::296	42::357	26::150	45::216	-0.0390171	0.690576	0.999	AltStart
Rbpms	8:33892236-33892316	1-2	399::110	413::104	204::50	214::43	-0.0149495	0.690589	0.999	AltStart
Zkscan17	11:59492922-59493060	11-12	31::69	101::71	26::89	58::145	-0.277209	0.690597	0.999	Cassette
Mthfd2	6:83317429-83317606	2	89::92	113::65	183::65	182::89	-0.143119	0.690647	0.999	AltStart
Ubac2	14:121994225-121994470	7	9191::1	7185::44	4607::1979	3559::1727	0.00597697	0.690677	0.999	Cassette
AC117703.1	10:65893540-65893622	4	40::102	29::33	26::179	15::58	-0.186052	0.69079	0.999	Cassette
Ppp2r2b	18:42670394-42674204	12-13	359::162	242::64	47::126	25::152	-0.101195	0.690873	0.999	AltStart
Gm16026	1:85287549-85287651	12	0::2140	12::1229	4::526	6::314	-0.00966702	0.690897	0.999	Cassette
Rsrp1	4:134925777-134925821	7	181::5645	160::2563	97::5424	78::2449	-0.0276855	0.690982	0.999	Cassette
Nae1	8:104516214-104516221	18	6823::0	4588::22	5670::2082	3910::1756	0.00477223	0.691016	0.999	A3SS
Rpe	1:66701617-66701648	2	224::1107	209::1045	118::1265	125::1177	0.00162785	0.691049	0.999	Cassette
Brix1	15:10493154-10493234	before first	382::2	1193::1	226::10	702::7	-0.00437081	0.691303	0.999	AltStart
Nlrp4a	7:26444150-26444488	5	24138::20	46302::58	11312::7340	19947::14376	0.000423182	0.691373	0.999	Cassette
Zc3h14	12:98742958-98743038	before first	0::222	25::301	4::81	25::99	-0.0766871	0.691498	0.999	AltEnd
Hlcs	16:94211237-94211317	6-7	41::27	40::8	41::23	54::27	-0.230392	0.691505	0.999	AltEnd
Pabpc4	4:123298051-123298093	14	2052::515	1549::504	2179::2718	1687::2344	0.0445598	0.691599	0.999	A5SS
Tdrp	8:13952093-13952963	5	3344::18	3346::0	1313::3218	1208::3121	-0.00535396	0.691736	0.999	IR
Pdss2	10:43381906-43381973	4-5	51::147	58::146	24::771	34::706	-0.026738	0.691767	0.999	Cassette
Nckap5	1:126033773-126033964	14	54::55	176::171	15::36	61::112	-0.0117918	0.691798	0.999	Cassette
Atrx	X:105927178-105927358	2-3	76::887	140::1307	68::577	187::867	-0.0178319	0.691884	0.999	Cassette
Bcas1os2	2:170356978-170357058	2-3	42::14	48::36	37::18	85::49	0.178571	0.69191	0.999	AltEnd
Itm2b	14:73364542-73364548	5	2104::0	1760::14	1333::1822	1146::1391	0.00789177	0.691916	0.999	A5SS
4930550C14Rik	9:53403645-53403783	1-2	68::825	107::842	55::795	67::793	-0.0364838	0.691992	0.999	Cassette
Msl1	11:98802268-98802315	5	856::185	525::83	428::502	276::299	-0.0412006	0.691995	0.999	Cassette
Rplp0	5:115560995-115561004	3	5840::8	3067::9	5653::3057	2957::1670	0.00155789	0.692146	0.999	A5SS
Dlg1	16:31781782-31781835	9	18::53	59::36	20::43	56::35	-0.367532	0.692165	0.999	MXE
Prlr	15:10213465-10213751	2	369::0	1488::0	263::4	1157::4	0	0.692177	0.999	AltStart
4930452B06Rik	14:8502421-8503018	13	12::184	20::42	10::86	15::26	-0.261356	0.692232	0.999	AltEnd
Tmcc3	10:94582274-94588801	11	1192::12	1373::17	399::1376	445::1120	0.00226344	0.692317	0.999	AltEnd
Gm45272	7:104909196-104909337	1-2	227::68	270::43	173::1171	227::1259	-0.0931283	0.692358	0.999	Cassette_multi
Ccdc171	4:83580748-83580894	9	722::13	890::0	361::490	450::641	-0.0176871	0.692392	0.999	Cassette_multi
Mbtps2	X:157583958-157584038	3-4	25::293	78::282	51::168	138::205	-0.13805	0.692527	0.999	AltStart
Trafd1	5:121372603-121372675	14	2613::0	2079::18	1278::545	1045::432	0.00858369	0.692532	0.999	Cassette
Ccp110	7:118735268-118736690	16	479::13	479::16	605::638	629::710	0.00590047	0.692562	0.999	A3SS
Gm2042	12:87959620-87959646	6-7	227::23943	63::32301	1205::4032	2434::6316	0.00745916	0.692607	0.999	Cassette
Hsp90ab1	17:45568993-45569126	12	2528::1	2387::11	1648::4310	1525::3379	0.00419174	0.692608	0.999	A3SS
Pofut2	10:77265961-77266913	6	39::106	147::109	5::76	12::167	-0.305253	0.692626	0.999	IR
Kbtbd8	6:95122818-95122847	5	5629::12	6909::3	6720::8419	8294::10802	-0.00169325	0.69271	0.999	A5SS
Leprot	4:101657997-101658922	4	3226::257	3907::188	1754::1561	2235::1764	-0.0278773	0.692751	0.999	IR
Usp38	8:81001053-81001128	4	665::0	594::21	865::1092	824::1075	0.0341463	0.692773	0.999	A5SS
Gclm	3:122262730-122262802	7	4628::0	2515::13	5262::6795	2811::3479	0.00514241	0.692893	0.999	A5SS
Cenpe	3:135246817-135247101	31	4499::9	4271::16	2394::10335	2313::9692	0.00185195	0.692913	0.999	Cassette
Nup107	10:117770376-117770521	16	1284::0	1263::15	503::948	535::907	0.0117371	0.692972	0.999	Cassette
Chn1	2:73650095-73650175	10-11	4::2783	12::2293	8::232	15::190	-0.0037691	0.693069	0.999	AltStart
Arpc5	1:152771364-152771540	3	3599::1	1419::2	1898::1783	764::617	0.00112968	0.693136	0.999	Cassette
Iscu	5:113776849-113777078	6	89::3599	21::2051	174::3629	61::1976	0.0139972	0.693137	0.999	A5SS
Rgn	X:20549787-20549873	1	4::360	4::1450	9::138	5::536	0.00823798	0.693193	0.999	AltStart
Rhot1	11:80213020-80213067	1-2	116::3920	142::3455	59::3141	72::2725	-0.0107141	0.69322	0.999	Cassette
Med10	13:69810328-69810478	2	262::102	329::53	247::3058	280::4061	-0.141476	0.693294	0.999	A5SS
Kif24	4:41429267-41429411	6	144::124	356::189	102::240	198::379	-0.115898	0.693311	0.999	Cassette_multi
Exoc6	19:37616372-37616452	18-19	18::353	44::761	18::18	44::4	-0.00614086	0.693359	0.999	AltEnd
Senp1	15:98061950-98062027	13	495::350	738::680	218::524	342::922	0.0653475	0.693478	0.999	Cassette
Noct	3:51248894-51248981	3-4	28::3406	10::2604	16::670	12::590	0.0043282	0.693521	0.999	Cassette
Zbtb24	10:41456131-41456615	5	841::0	668::59	74::412	59::350	0.0811554	0.693595	0.999	Cassette
Phospho2	2:69795690-69795762	4	37011::30	34048::2	20448::14798	18879::14033	-0.000751176	0.693615	0.999	IR
Ubap2l	3:90048820-90048895	5-6	55::3375	60::2050	28::2868	34::1672	-0.012401	0.693638	0.999	Cassette
1700047A11Rik	8:26090523-26090603	4-5	6::1342	21::1171	6::323	16::284	-0.0131664	0.693703	0.999	AltEnd
Iscu	5:113772944-113773096	1	521::625	215::433	315::578	157::390	0.122835	0.693731	0.999	A5SS
Cdyl	13:35762936-35763016	5-6	59::159	33::198	72::33	28::38	0.127785	0.693781	0.999	AltStart
Cd164l2	4:133215520-133215525	3-4	35::53	45::97	75::67	116::96	0.0808259	0.693804	0.999	A5SS
Trps1	15:50861203-50861279	6-7	22::178	0::167	15::2107	4::2545	0.11	0.693863	0.999	Cassette
Kbtbd8	6:95127090-95127733	6	29804::0	37902::36	9217::9335	11895::10917	0.000948917	0.693882	0.999	IR
Gfm1	3:67430988-67431095	1-2	3::713	61::838	4::860	37::1030	-0.0636632	0.693906	0.999	Cassette
Syce2	8:84872702-84872720	2	27::916	37::590	5426::5597	2541::2850	-0.0303791	0.693927	0.999	A3SS
Pld1	3:28105967-28106047	26-27	129::330	100::499	134::382	91::422	0.114101	0.693971	0.999	AltEnd
Atrx	X:105928488-105928577	2	88::1750	193::2490	68::627	148::920	-0.0240563	0.694066	0.999	AltStart
Nin	12:70031744-70031779	26	1521::0	2071::17	1386::1420	2023::2120	0.00814176	0.694139	0.999	A3SS
Mrpl4	9:21006827-21006944	6	610::0	540::14	296::239	259::221	0.0252252	0.694348	0.999	Cassette
Arhgap15	2:44054324-44054404	7-8	9::64	3::128	7::4	5::4	0.100387	0.694463	0.999	AltStart
Pibf1	14:99124305-99124385	5-6	0::46	17::51	4::782	10::786	-0.25	0.694657	0.999	AltStart
Lrrc40	3:158041586-158041659	3	23840::198	18746::313	10870::9508	8583::6574	0.00818573	0.694734	0.999	Cassette
Lnx2	5:147067560-147067640	1-2	0::855	14::666	4::286	11::239	-0.0205882	0.6949	0.999	AltStart
Gm12601	4:88613725-88613736	1	36::0	73::0	27::25	57::95	0	0.695121	0.999	A5SS
Hnrnpd	5:99976534-99976590	4	264::109	162::36	136::208	83::124	-0.110407	0.6952	0.999	Cassette
Sec31a	5:100402215-100402355	6	4948::10	3769::23	2594::2258	1951::1485	0.00404727	0.695212	0.999	Cassette
Cpne1	2:156072067-156073661	21	131::0	155::0	1240::579	1025::526	0	0.695359	0.999	A3SS
Sycp1	3:102820539-102820682	32	1500::152	961::173	801::841	521::604	0.0605476	0.695392	0.999	Cassette
Sec23a	12:58978563-58978615	14	2783::8	2502::4	2470::2153	2223::1966	-0.00127019	0.695403	0.999	A3SS
Atg5	10:44290940-44291106	3-4	191::6220	114::6554	111::12425	70::12179	0.012696	0.695468	0.999	Cassette
Dars	1:128386961-128386985	8-9	14::713	14::1424	12::875	11::1791	0.00952148	0.695484	0.999	Cassette
Sdhaf2	19:10525059-10525108	1	190::12	281::2	204::130	287::169	-0.0523388	0.695561	0.999	A5SS
Clspn	4:126573136-126573347	11	288::0	182::16	348::5752	237::4383	0.080402	0.695716	0.999	Cassette
Pik3c2a	7:116378620-116378763	10	1597::47	1620::20	749::760	781::767	-0.0163937	0.695771	0.999	Cassette
Shcbp1	8:4738273-4738353	13-14	16::222	14::156	23::161	28::102	-0.0151261	0.695793	0.999	AltEnd
Rfc1	5:65302010-65302052	6	15::7383	71::8145	697::7375	816::7799	-0.00661437	0.695926	0.999	A3SS
Tbc1d14	5:36495018-36495276	26	2722::0	1803::22	1484::5430	993::4370	0.0120548	0.695975	0.999	Cassette
Prlr	15:10237045-10238413	4-5	9::364	6::1480	4::5	4::4	0.020091	0.696026	0.999	AltStart
Mrps28	3:8856009-8856089	2-3	7::413	18::279	30::405	32::327	-0.0439394	0.696048	0.999	AltStart
Ak4	4:101419401-101419556	1	43::5	72::31	39::75	54::263	0.196804	0.696154	0.999	A5SS
Brdt	5:107369303-107369364	14	82::15	114::0	60::53125	73::40083	-0.154639	0.696341	0.999	Cassette
Bod1l	5:41806689-41806741	17	738::0	795::19	776::805	847::874	0.0233415	0.696362	0.999	A5SS
Dhtkd1	2:5915284-5915364	10-11	0::56	34::180	22::31	42::108	-0.158879	0.69664	0.999	AltStart
Tekt2	4:126325297-126325435	2	26::46	24::13	28::31	24::12	-0.287538	0.696728	0.999	AltStart
Pdcd7	9:65358837-65359299	7	4170::0	3773::10	3162::1109	2804::1051	0.0026434	0.696741	0.999	IR
Btbd9	17:30513556-30513675	6	2263::11	2260::6	1245::1265	1239::1134	-0.00218945	0.696772	0.999	Cassette
Smim14	5:65485054-65485127	3-4	263::22540	275::12203	88::7133	102::4269	-0.0105044	0.696868	0.999	Cassette
Camkmt	17:85402235-85402277	6-7	134::45	74::23	84::854	56::579	-0.0142832	0.696876	0.999	Cassette
Mre11a	9:14802757-14802764	9	0::913	13::820	126::1105	123::1036	-0.0156062	0.696889	0.999	A3SS
Pak4	7:28570172-28570313	2	54::26	141::16	19::18	51::30	-0.223089	0.697034	0.999	Cassette
Arfip1	3:84496627-84497363	9	27931::27	30658::0	13481::9507	14540::10441	-0.000965734	0.697128	0.999	IR
Rnf138	18:21015656-21015727	4-5	8::1709	46::2440	9::1460	26::2120	-0.0138369	0.697282	0.999	Cassette
Elavl2	4:91281214-91281317	11	10377::95	7861::64	5193::3257	3873::1798	-0.000960483	0.697283	0.999	Cassette
Gpr149	3:62550804-62550950	3-4	105::1013	59::1474	60::940	39::1318	0.0553973	0.697362	0.999	Cassette
Gm28039	5:106666785-106666845	1-2	988::30	749::17	605::325	477::300	-0.00724742	0.697366	0.999	Cassette_multi
Ncbp3	11:73063780-73063860	4-5	374::213	566::556	429::8	564::14	0.132682	0.697706	0.999	AltStart
Rab3gap1	1:127942374-127942417	27	422::0	670::0	354::224	553::307	0	0.697756	0.999	A3SS
Klc1	12:111806315-111806726	18	43::0	104::0	34::21	92::24	0	0.697759	0.999	AltEnd
Tln2	9:67539578-67539615	2	1::378	1::150	10::199	24::84	-0.00394042	0.697802	0.999	AltStart
Fip1l1	5:74564519-74564626	12	2333::2743	1123::1102	862::3582	410::1576	-0.0451052	0.698043	0.999	Cassette
Dpf3	12:83399982-83400062	2-3	2::384	26::483	4::105	15::142	-0.0458992	0.698134	0.999	AltStart
G3bp2	5:92068396-92068444	7	9029::0	8624::35	4815::10999	4549::10964	0.00404542	0.698194	0.999	IR
Hipk2	6:38730995-38731076	10	508::150	388::221	500::527	371::436	0.13434	0.698202	0.999	A3SS
Baiap2l2	15:79259374-79259395	12	634::203	104::48	598::709	108::156	0.0723527	0.698224	0.999	A3SS
3110040N11Rik	7:81782182-81782581	6	330::23	459::9	258::26	363::19	-0.045925	0.69837	0.999	AltEnd
Acd	8:105699579-105699765	7	1859::90	1919::94	437::1390	486::1388	0.000518946	0.698401	0.999	Cassette
Rev1	1:38129462-38129801	1	24::35	30::91	15::22	35::43	0.158846	0.69854	0.999	AltStart
Satb1	17:51805593-51805673	9-10	0::4207	15::2913	4::117	16::85	-0.00512295	0.698557	0.999	AltStart
Top2b	14:16425465-16428474	33	0::462	2::2203	4::245	5::1121	-0.000907029	0.698577	0.999	IR
Pola1	X:93518345-93518425	28-29	11::86	11::94	36::21	15::17	0.00864016	0.698635	0.999	AltStart
Mtpap	18:4380654-4380887	3	4318::30	3972::76	1175::4655	1148::4367	0.011875	0.698754	0.999	Cassette
Sltm	9:70573457-70573925	7	958::0	535::23	534::432	293::288	0.0412186	0.698763	0.999	Cassette
Tasp1	2:140066487-140066754	1	8::40	1::96	5::31	4::58	0.156357	0.698792	0.999	A5SS
Samd7	3:30756120-30756143	6	23::28	17::62	484::1477	633::2191	0.235791	0.698807	0.999	A3SS
Phtf2	5:20789784-20794295	9	85::309	160::331	27::774	63::879	-0.11013	0.698817	0.999	IR
Stau1	2:166949292-166949359	15	2779::0	1900::19	3306::4577	2168::2928	0.00990099	0.698859	0.999	AltEnd
Tmbim1	1:74289307-74289518	16	987::0	755::30	1601::1671	1220::1197	0.0382166	0.698956	0.999	A3SS
Setd1a	7:127777389-127777513	2	5::114	11::53	6::77	8::44	-0.129858	0.699149	0.999	AltStart
Nt5dc1	10:34448554-34448644	before first	90::204	11::32	49::306	13::111	0.0503085	0.699163	0.999	Cassette_multi
Tamm41	6:115009899-115009979	9-10	0::164	10::144	4::73	9::82	-0.0649351	0.699233	0.999	AltEnd
Exoc6	19:37595993-37596073	14-15	0::496	22::727	4::436	19::761	-0.0293725	0.699376	0.999	AltStart
Gm10044	14:7756762-7757026	10	11::173	36::148	10::69	19::57	-0.13587	0.699575	0.999	IR
Srpk2	5:23614572-23614652	7-8	0::4023	30::4096	5::31	29::25	-0.00727096	0.699593	0.999	AltStart
Scyl3	1:163950568-163950593	13	95::0	39::24	116::152	72::125	0.380952	0.699595	0.999	A3SS
Fam160a1	3:85742969-85743002	3-4	623::847	490::871	516::17471	421::17262	0.0637801	0.69962	0.999	Cassette
Brd4	17:32221873-32221963	8	226::3	139::9	189::307	120::249	0.0477104	0.699662	0.999	A5SS
Fam35a	14:34285987-34286042	2-3	171::153	195::129	188::232	200::218	-0.0740741	0.699925	0.999	A5SS
Ehf	2:103290711-103290937	4	702::511	2428::1312	580::5	2089::12	-0.0709442	0.699981	0.999	AltStart
Asxl2	12:3455547-3455640	6	58::321	122::299	32::323	59::297	-0.136752	0.700014	0.999	Cassette
Obox1	7:15547446-15547504	3	325::3223	212::2323	20::2128	16::1463	0.00744956	0.700095	0.999	Cassette
Nup85	11:115567268-115567348	3-4	17::2666	23::4673	12::1037	25::1948	0.00143841	0.700127	0.999	AltStart
Gm17751	1:76498016-76498098	4-5	244::16552	104::4615	127::10078	70::2797	-0.00751159	0.700164	0.999	Cassette
AC134869.3	13:59778752-59778815	1-2	46::26	144::21	26::46	70::75	-0.233838	0.700235	0.999	Cassette
Grb10	11:12037192-12037401	2	77::5	42::5	114::8	80::24	0.0454074	0.700346	0.999	AltStart
Erp44	4:48209009-48209076	9-10	1::1493	17::1264	4::2046	13::1684	-0.0126015	0.700385	0.999	Cassette
Gm20721	2:174330319-174334284	12	4790::64	3411::29	121::101	77::37	-0.00475695	0.70055	0.999	AltEnd
2310061I04Rik	17:35896980-35897045	2	111::86	59::94	113::109	74::96	0.177831	0.700575	0.999	A5SS
Usp47	7:112082430-112082561	14	771::0	737::23	346::752	328::762	0.0302632	0.700576	0.999	Cassette_multi
Asb4	6:5383386-5383405	1	16::65	63::29	15::63	56::37	-0.487252	0.70063	0.999	AltStart
Mapkap1	2:34435133-34435222	6	1733::1	2328::0	832::860	1123::859	-0.000576701	0.70065	0.999	Cassette
Syce2	8:84883431-84883584	3	5160::513	2661::315	3126::3915	1578::1958	0.0154184	0.700744	0.999	Cassette
Emc2	15:43505075-43505155	5-6	5::1523	11::1202	8::485	14::220	-0.00579617	0.700832	0.999	AltStart
Cmpk2	12:26470745-26471177	2	5::82	21::47	5::40	22::24	-0.251352	0.700839	0.999	AltStart
Sephs1	2:4899464-4899563	8	299::34	240::4	164::223	134::155	-0.0857087	0.700984	0.999	Cassette
Cyp2j12	4:96121437-96121597	4	837::2	601::16	1019::10	698::15	0.0235481	0.700994	0.999	MXE
Fam185a	5:21427204-21427284	1-2	89::267	49::180	71::179	49::233	0.0360262	0.701059	0.999	AltStart
Ube2d3	3:135465570-135465616	14	523245::75	432609::104	306076::91643	245263::72481	9.43625e-05	0.701124	0.999	IR
Pola1	X:93634547-93634636	before first	439::15	480::48	518::2185	569::3046	0.0578694	0.70116	0.999	Cassette
Gm26573	4:146719064-146719231	2-3	353::0	736::41	199::923	462::1981	0.0537088	0.701216	0.999	Cassette
Tanc1	2:59790877-59790898	14	29::228	59::228	83::421	100::441	-0.0927344	0.70128	0.999	A5SS
H60b	10:22173456-22173536	1-2	29::10	53::53	18::5	28::27	0.245698	0.701288	0.999	AltStart
Usp7	16:8691556-8691675	32	4883::0	5029::31	2600::2361	2732::2492	0.00612648	0.701338	0.999	Cassette
Rab2b	14:52265658-52265766	7-8	13::1879	7::420	11::1747	6::416	-0.00952966	0.70139	0.999	Cassette
Tle4	19:14544788-14544862	6	2140::150	1186::46	946::878	563::508	-0.0281645	0.701505	0.999	Cassette_multi
Pdcd6ip	9:113697506-113697577	3	522::0	458::14	248::114	234::115	0.029661	0.701545	0.999	Cassette_multi
Fam149b	14:20377775-20377999	12	139::56	59::44	45::170	20::118	0.140005	0.701552	0.999	Cassette
Gm28305	9:104098779-104098859	5	10::95	20::54	13::120	18::70	-0.175032	0.701557	0.999	AltEnd
Klhl1	14:96232554-96232634	6-7	10::435	2::610	20::333	7::488	0.0192039	0.701759	0.999	AltEnd
Skap1	11:96511145-96511225	4-5	82::93	170::117	57::15	109::44	-0.123763	0.701762	0.999	AltStart
Pbx4	8:69870029-69870182	7	29::50	7::41	9::35	6::31	0.221255	0.701834	0.999	Cassette
Tgfb2	1:186650178-186650228	4-5	165::0	187::486	194::161	219::166	0.72214	0.701923	0.999	A5SS
Zbtb24	10:41463962-41464042	6-7	48::410	39::345	24::230	24::204	0.00324099	0.702001	0.999	Cassette
Tcl1b2	12:105146467-105146547	1-2	98::13	211::142	27::318	69::1600	0.287062	0.702062	0.999	AltStart
Abca13	11:9584213-9584293	54-55	20::44	57::65	20::47	62::63	-0.154713	0.702144	0.999	AltStart
Gm15753	5:137720976-137720981	2	1796::155	1734::0	1262::517	1504::520	-0.0794775	0.702161	0.999	A3SS
Itsn2	12:4696456-4696516	33	231::0	278::26	250::212	321::285	0.0855263	0.702191	0.999	A5SS
Clptm1l	13:73618402-73618517	16	2407::0	1880::15	1184::1141	916::855	0.00817511	0.702206	0.999	Cassette
Lbr	1:181839700-181839802	4	678::1998	279::1366	336::954	143::606	0.083711	0.702215	0.999	Cassette
Rab2a	4:8566888-8566968	2-3	86::6341	79::3150	67::2008	59::1062	-0.0110847	0.702245	0.999	AltStart
Nt5c2	19:46898328-46898521	10	45::731	58::1163	15::682	25::1047	0.0104519	0.70229	0.999	Cassette
Xpo6	7:126181531-126181637	2	0::69	3::35	4::78	6::29	-0.0789474	0.702387	0.999	AltStart
Dhx16	17:35896980-35897045	21	111::86	59::94	113::105	74::91	0.177831	0.702566	0.999	A3SS
Jarid2	13:44731287-44731402	4	18::177	0::188	127::64	170::78	0.0923077	0.702574	0.999	AltStart
Fxr1	3:34068161-34068252	17	368::258	751::410	175::275	376::385	-0.0589967	0.702653	0.999	Cassette_multi
Plpp5	8:25721786-25722430	6	1047::4041	765::2879	781::4279	548::3445	-0.00409824	0.702738	0.999	IR
Ccdc88a	11:29418607-29418687	3-4	27::287	36::246	50::238	79::173	-0.0416723	0.703071	0.999	AltStart
Mphosph10	7:64378738-64378792	9	949::14	555::21	758::19593	489::20389	0.021928	0.703186	0.999	Cassette
Ncor1	11:62359761-62359934	26	32::65	40::80	12::76	13::102	-0.00343643	0.70322	0.999	Cassette
Smap1	1:23918027-23918107	1-2	2::183	8::134	5::48	9::27	-0.0455272	0.703281	0.999	AltStart
Ggta1	2:35422180-35422268	8	1213::7	1275::22	2109::631	2652::1076	0.0112161	0.703358	0.999	MXE
Tanc1	2:59685398-59685478	3-4	1::143	17::102	4::5	13::4	-0.135913	0.703374	0.999	AltStart
Mapk8	14:33410856-33410905	2	1965::12	2617::0	1743::1142	2366::1552	-0.0060698	0.703393	0.999	A5SS
AC140285.1	12:39547540-39547620	before first	93::220	59::112	185::155	151::144	-0.0479046	0.703425	0.999	AltStart
Trim60	8:65014118-65014189	1-2	179::250	494::471	164880::47567	241822::65416	-0.0937851	0.703434	0.999	Cassette
Mat2b	11:40692478-40692755	2	25363::42948	21189::31929	12974::13808	11188::10625	-0.0275988	0.703457	0.999	AltStart
Cdc23	18:34631683-34632063	16-17	11874::64	5314::82	4318::4093	1926::1866	0.00979375	0.703533	0.999	AltEnd
Vps26a	10:62469966-62470042	5	10415::0	9125::17	5447::4285	4650::3697	0.00185874	0.70355	0.999	IR
Atp8a1	5:67759500-67759580	17-18	6::28	7::81	7::15	16::45	0.0969251	0.703558	0.999	AltEnd
Itpk1	12:102573570-102573619	13-14	14::196	10::282	12::242	10::330	0.0324201	0.703624	0.999	Cassette
Usp26	X:51797723-51797733	5	117::18	159::9	76::86	99::98	-0.0797619	0.703683	0.999	A5SS
Smarcad1	6:65075691-65075837	16	10::167	6::380	7::160	17::349	0.0409531	0.70378	0.999	Cassette
Fermt2	14:45506245-45506325	2-3	16::4350	62::5157	14::43	45::85	-0.00821499	0.703835	0.999	AltStart
Gm26773	14:118113077-118113157	1-2	1051::137	2187::119	926::281	1497::364	-0.0637377	0.703836	0.999	AltStart
Lipo3	19:33579362-33579406	8	62::9	257::20	64::50	260::291	-0.0546885	0.70388	0.999	A5SS
Rsrp1	4:134923909-134924083	2	1959::0	1221::0	1341::525	946::273	0	0.703949	0.999	IR
Gnai3	3:108109403-108109612	8	10993::3	8775::19	5434::2931	4420::2411	0.00188775	0.70396	0.999	Cassette
Susd3	13:49240483-49240671	4	571::13	3006::207	235::104	1371::656	0.0424365	0.704074	0.999	Cassette
Stau2	1:16381237-16381317	13-14	3::2956	14::3359	5::1987	5::2371	-0.00348575	0.704205	0.999	AltStart
Rpe	1:66703659-66703739	2-3	8::1276	42::1214	8::334	33::301	-0.027209	0.704212	0.999	AltStart
Rab3b	4:108938706-108938786	4-5	35::43	63::133	74::21	178::59	0.127289	0.704226	0.999	AltStart
Mat2b	11:40684694-40684727	5	42::570	42::397	250745::147726	192364::111247	-0.0269248	0.704412	0.999	AltEnd
Eif2b4	5:31192625-31192770	2	2::82	24::122	15::71	48::113	-0.140574	0.704482	0.999	A3SS
Mtss1	15:59080324-59080404	1-2	10::1569	21::1237	13::1108	25::953	-0.0103534	0.7045	0.999	AltStart
Dhx57	17:80250397-80250455	17-18	18::182	20::414	15::166	14::343	0.0439171	0.704547	0.999	Cassette
Acbd6	1:155584201-155584281	5	18::503	35::287	17::83	21::47	-0.0742129	0.704576	0.999	AltStart
Cds2	2:132295964-132296044	6-7	7::41	5::52	16::34	7::38	0.058114	0.704748	0.999	AltEnd
Dab1	4:103934117-103934360	1-2	31::18	206::225	17::53	141::422	0.154695	0.704822	0.999	Cassette
Nup50	15:84939866-84941950	8	1800::48	2322::15	472::454	618::528	-0.0195555	0.704906	0.999	IR
Pdlim5	3:142281852-142281983	17	14::397	0::486	10::216	4::242	0.0340633	0.704919	0.999	Cassette
Frmpd4	X:167508202-167508333	13	85::3	248::43	52::44	113::151	0.113675	0.704939	0.999	Cassette
Zfp600	4:146170492-146170572	5-6	161::131	359::392	55::19	133::90	0.0696236	0.70499	0.999	AltStart
Ska3	14:57816414-57816566	6-7	14::683	55::540	8::668	7::565	-0.0723509	0.705011	0.999	Cassette
Syne2	12:75818188-75818478	1	739::5	907::4	468::50	558::38	-0.00232965	0.705076	0.999	A5SS
Eri2	7:119787404-119787485	7	1151::15	1786::5	570::547	870::812	-0.0100728	0.705312	0.999	Cassette
Mtbp	15:55586676-55586933	12-13	34::357	27::512	32::394	34::493	0.0368638	0.705331	0.999	Cassette
Gm5177	10:10606330-10606357	2	1::1408	26::1838	213::1775	304::2238	-0.0132388	0.705357	0.999	A3SS
Eps8	6:137588891-137588971	7-8	27::1843	97::2487	24::670	66::877	-0.0231002	0.705389	0.999	AltStart
Opa1	16:29651754-29651896	31	142::20	265::8	81::146	116::130	-0.0941528	0.705408	0.999	A3SS
Rfxank	8:70135536-70135566	4	32::102	1::58	47::144	10::53	0.221857	0.705586	0.999	A5SS
Ccdc47	11:106204386-106204428	9	697::8211	1318::7874	729::6669	1287::6431	-0.0652964	0.7056	0.999	AltStart
Rbbp8	18:11657893-11657973	2-3	166::1533	108::1477	203::437	145::388	0.0295657	0.705643	0.999	AltStart
Raf1	6:115619785-115619916	18	3978::0	2876::14	882::4483	693::3196	0.00484429	0.70571	0.999	Cassette
Nemf	12:69311213-69311348	34	3252::150	2727::190	1637::845	1405::743	0.0210437	0.705717	0.999	IR
Fsd1l	4:53631491-53631612	1	288::5	339::53	256::17	286::51	0.118139	0.705738	0.999	AltStart
Cspp1	1:10104212-10104364	23	60::10	80::1	29::36	45::39	-0.130511	0.705854	0.999	Cassette
Zp1	19:10916335-10916362	9	10::4677	23::2020	729::4250	330::1768	-0.00912439	0.705907	0.999	A3SS
E2f5	3:14578641-14579023	1	19060::15	20039::5	6175::188	6035::93	-0.000536848	0.705963	0.999	AltStart
Usp53	3:122968589-122969249	4	1357::0	1836::1	2020::904	3225::1296	0.000544366	0.706027	0.999	Cassette_multi
Cnot7	8:40579181-40579261	before first	0::3131	21::4044	4::2074	35::2725	-0.00516605	0.706078	0.999	AltStart
Tesc	5:118059442-118059489	10	5166::0	5452::29	1874::11505	2011::10308	0.00529004	0.706142	0.999	Cassette_multi
Il17f	1:20784173-20784285	5	1792::64	1564::38	652::3543	570::3033	-0.0107624	0.706162	0.999	Cassette
Ncoa3	2:165999254-165999334	1-2	1::472	38::657	4::670	31::998	-0.0525621	0.706223	0.999	AltStart
Mllt3	4:87789287-87794011	11	1431::0	2765::0	1390::747	3004::1352	0	0.706259	0.999	Cassette_multi
Trim23	13:104183988-104184045	2-3	1628::319	1106::140	765::918	534::557	-0.0514823	0.706314	0.999	Cassette
Nav3	10:109858234-109858386	7-8	42::1983	12::1706	19::771	11::659	0.0137476	0.706355	0.999	Cassette
Timm9	12:71134797-71134877	1-2	14::496	2::577	18::40	4::42	0.0239967	0.70639	0.999	AltStart
Cdc25b	2:131191721-131191813	6	319::259	136::203	174::237	86::158	0.150723	0.706413	0.999	IR
Elp5	11:69969493-69969545	9	2224::0	1249::16	2286::2705	1298::1520	0.0126482	0.706642	0.999	A5SS
Nsf	11:103910143-103910223	10-11	3187::8932	938::3067	3739::808	1101::257	0.0287466	0.706823	0.999	AltEnd
Tbc1d19	5:53829372-53829422	2	880::0	833::17	805::668	812::676	0.0199765	0.706835	0.999	A5SS
Zfp229	17:21735543-21735601	4-5	12::55	98::92	13::63	55::123	-0.336685	0.706884	0.999	Cassette
Gspt1	16:11243863-11243943	1-2	0::2614	14::2177	4::17	11::187	-0.00638978	0.706932	0.999	AltStart
Psen2	1:180228961-180229386	16	13::2397	76::3954	28::1696	45::2796	-0.0134619	0.706981	0.999	IR
Carmil1	13:24013053-24013322	47	3841::11	3690::7	2297::2516	2215::2238	-0.000961491	0.707037	0.999	IR
Eps15	4:109280376-109280444	1	111::10	197::0	143::4	223::4	-0.0864198	0.707088	0.999	AltStart
Ccdc15	9:37277358-37277481	15	1041::119	776::101	535::287	436::225	0.0125791	0.707133	0.999	Cassette
Bbip1	19:53943563-53943579	2	498::13	1120::8	414::548	917::1129	-0.0183481	0.707336	0.999	A3SS
Ktn1	14:47695503-47695571	21	7235::0	7434::37	3380::8265	3470::9102	0.00495248	0.707555	0.999	Cassette
Adgrg6	10:14388858-14388938	28	0::274	1::104	468::226	414::132	-0.0186916	0.707615	0.999	AltStart
Thoc2	X:41874075-41874181	6-7	39::3826	14::6745	28::3322	12::5899	0.00801986	0.707639	0.999	Cassette
Gtsf1	15:103404809-103404845	12	3044::22	3189::43	1379::654	1398::665	0.00613132	0.707751	0.999	Cassette
Tmc5	7:118668360-118668440	19-20	16::40	2::43	17::19	6::22	0.24127	0.707776	0.999	AltStart
Ubn2	6:38498688-38502579	18	833::5	614::4	156::20	104::36	0.000505905	0.707813	0.999	AltEnd
Mindy1	3:95281611-95281624	1	5::183	7::135	154::116	167::97	-0.0227	0.70786	0.999	A5SS
Glcci1	6:8575119-8575183	6-7	4::1480	27::2003	4::1296	16::1768	-0.0105985	0.707866	0.999	Cassette
Ccdc158	5:92634236-92634328	19	1269::158	646::78	615::836	326::508	-0.00313559	0.707892	0.999	Cassette_multi
Itga8	2:12114990-12115069	31-32	14::79	30::260	20::93	22::253	0.0470894	0.707924	0.999	Cassette
Ralbp1	17:65881902-65881910	2-3	28::27	67::62	20::91	47::55	-0.00586633	0.708056	0.999	MXE
AC156832.2	9:55033148-55033195	2	13::101	104::829	75::208	395::1204	0.00256671	0.70809	0.999	A3SS
AC122463.1	9:65083618-65083698	1-2	3::121	8::101	9::29	13::38	-0.0492009	0.708169	0.999	AltEnd
Setd1a	7:127798901-127798974	21-22	0::557	36::462	4::575	20::462	-0.0722892	0.708254	0.999	Cassette
Cd160	3:96828535-96828615	1-2	57::1001	31::1082	79::822	83::954	0.0260226	0.7083	0.999	AltStart
Fer	17:64078852-64078875	18	3192::5	2597::17	2752::3229	2265::2580	0.00493948	0.708318	0.999	A3SS
Strbp	2:37584211-37584282	22-23	11::1422	19::783	29::426	25::244	-0.0160146	0.708383	0.999	Cassette
Chmp2b	16:65562475-65562697	1	1869::119	1199::117	1005::45	665::53	0.0290466	0.708422	0.999	AltStart
Atxn2	5:121805579-121806275	25	705::142	974::118	31::421	40::569	-0.0595919	0.708428	0.999	Cassette
Ubn2	6:38502238-38502579	20	1175::5	719::4	553::20	387::36	0.00129522	0.708515	0.999	AltEnd
Impa2	18:67316325-67316405	6-7	12::74	31::25	13::33	26::19	-0.414037	0.708538	0.999	AltStart
Gbp7	3:142542849-142544134	7	1568::9	450::13	879::560	252::192	0.0223707	0.708573	0.999	Cassette_multi
Hells	19:38964597-38964633	21	1743::11	2495::1	1878::1830	2678::2629	-0.00587074	0.708584	0.999	Cassette
Cetn4	3:37310293-37310439	3	174::12	323::0	83::130	168::169	-0.0645161	0.708724	0.999	Cassette
Cenpe	3:135268685-135268765	43-44	0::853	18::891	55::323	164::345	-0.019802	0.708908	0.999	AltStart
Mrpl9	3:94447260-94447343	6	644::13	469::34	257::1013	183::579	0.0478075	0.708945	0.999	Cassette
Polr3b	10:84724735-84724815	29-30	11::110	0::169	12::61	4::47	0.0909091	0.709028	0.999	AltEnd
Med20	17:47618809-47619062	3	1504::40	1984::24	707::3740	873::3742	-0.0139545	0.709082	0.999	Cassette
1700028J19Rik	7:44230782-44230915	4	73::23	28::19	23::65	11::40	0.164672	0.709141	0.999	Cassette
Blm	7:80534651-80534731	2	15::442	5::618	23::321	9::430	0.0247254	0.709147	0.999	AltStart
Cdkal1	13:29836990-29837070	7	142::38	142::71	184::4	182::4	0.122222	0.70919	0.999	AltEnd
4930433N12Rik	9:3197277-3197367	1-2	31::48	18::50	21::68	10::44	0.127699	0.709305	0.999	Cassette
Nsd1	13:55277274-55277427	18	1093::2280	2180::3463	538::2357	1089::3932	-0.062207	0.709316	0.999	Cassette
Ddx4	13:112622799-112622846	11	3138::22	3132::3	1322::1306	1369::1313	-0.00600509	0.709349	0.999	Cassette
Efcab11	12:99718676-99719103	8	853::39	459::5	622::767	353::336	-0.0329461	0.709362	0.999	AltEnd
Gm13084	4:143810737-143810852	4	15::51	10::52	6556::4620	7424::5774	0.0659824	0.709787	0.999	A5SS
Fam193a	5:34440348-34440590	10	3602::67	3257::108	1944::2001	1719::1794	0.013834	0.709841	0.999	Cassette
Luc7l3	11:94291578-94293085	11	2::623	12::271	8::73	8::42	-0.0392028	0.709862	0.999	IR
2700049A03Rik	12:71194292-71194343	28	1653::0	1297::12	1732::1606	1302::1142	0.0091673	0.709895	0.999	A3SS
Herc2	7:56108686-56108886	18	2061::1	1812::16	1082::776	948::656	0.00826777	0.709914	0.999	Cassette
C87499	4:88627897-88627997	5	79::1	133::15	11042::18656	15068::24740	0.0888514	0.710017	0.999	Cassette
Wrn	8:33385017-33385097	1-2	1::936	34::1152	4::553	27::784	-0.0276006	0.710172	0.999	AltStart
Fam49a	12:12339259-12339339	4-5	14::80	4::111	60::87	139::299	0.114154	0.710266	0.999	AltStart
Mllt10	2:18131012-18131133	13-14	2609::1059	2112::978	3227::834	2705::823	0.0279416	0.710338	0.999	AltStart
Spam1	6:24791373-24791407	2	247::21	887::82	140::692	479::1689	0.00617787	0.710386	0.999	Cassette_multi
Gm11775	11:121037816-121037862	2	7::496	20::342	64::373	55::311	-0.0413321	0.710392	0.999	A5SS
Xrcc1	7:24546993-24547359	3	457::26	289::0	258::285	107::165	-0.0538302	0.710402	0.999	Cassette
Fancc	13:63496785-63496865	1-2	229::14	403::57	439::35	818::32	0.0662999	0.710426	0.999	AltEnd
Gsdmc4	15:63912200-63912297	1	60::11	72::15	48::13	58::14	0.0174842	0.710471	0.999	AltStart
Ccnl2	4:155817987-155820329	5	0::830	0::893	27::1085	57::1130	0	0.710521	0.999	IR
Pold3	7:100083488-100083854	15	680::0	746::10	886::1623	890::1251	0.0132275	0.710688	0.999	A3SS
Eps15	4:109361324-109361670	14	223::546	494::739	105::552	298::869	-0.110662	0.710726	0.999	IR
Gm5946	X:150228187-150228267	before first	19::64	3::71	24::437	16::303	0.188375	0.710763	0.999	AltStart
Gm44133	6:131001861-131001957	3	1506::49	1160::46	711::3881	553::2966	0.00660174	0.710784	0.999	Cassette
Mrps18b	17:35912338-35912566	6	534::2	358::13	78::235	60::182	0.0313091	0.710792	0.999	Cassette
Sipa1l1	12:82340736-82340773	8	4083::4	7351::8	2048::2293	3792::3885	0.000108483	0.710831	0.999	IR
Pcyox1	6:86391676-86391828	5	266::2	1087::0	140::94	584::363	-0.00746269	0.710895	0.999	Cassette
Smc2	4:52439157-52439459	1	178::5	149::19	477::2394	539::2285	0.0857728	0.710938	0.999	Cassette
Gm31121	3:149646111-149646225	1-2	237::205	52::107	130::332	29::140	0.209155	0.711168	0.999	Cassette
Snapin	3:90490548-90490792	2	1154::1	797::17	114::460	78::348	0.0200187	0.711294	0.999	Cassette
Dcp1a	14:30522760-30522829	15	14::47	30::27	4003::4027	2488::2529	-0.300509	0.71131	0.999	A5SS
Setdb1	3:95357027-95357065	1	49::426	32::512	106::410	87::474	0.045408	0.711348	0.999	A5SS
Mllt10	2:18109782-18109891	10	584::2	549::21	295::347	281::358	0.0334291	0.71136	0.999	Cassette
Ank3	10:69982161-69982197	52	61::3	227::1	60::51	241::227	-0.0425082	0.711381	0.999	A5SS
Rbm5	9:107770552-107770561	1	15::33	29::34	11::54	21::50	-0.15625	0.711441	0.999	A5SS
Actn4	7:28898339-28898469	19	1282::0	885::15	1274::1002	785::575	0.0166667	0.711454	0.999	A5SS
Usp34	11:23362577-23362612	13	987::957	591::742	456::1401	254::945	0.0643552	0.711455	0.999	Cassette
Smurf2	11:106841600-106841666	13	1786::0	2731::19	1743::1539	2711::2303	0.00690909	0.711464	0.999	A5SS
Ube2w	1:16600907-16601040	2-3	65::4539	44::6908	38::4433	27::6671	0.00779086	0.71151	0.999	Cassette
CT009713.10	13:37658413-37658508	4-5	88::0	803::1	40::46	347::406	0.00124378	0.711631	0.999	IR
Neb	2:52350058-52350071	2-3	11::165	56::271	55::168	122::322	-0.108754	0.711931	0.999	A5SS
Wwox	8:114587396-114587476	8-9	2::219	10::143	7::62	17::29	-0.0563097	0.712139	0.999	AltEnd
Ildr1	16:36722638-36722679	7	800::171	568::66	804::394	565::311	-0.0720062	0.71217	0.999	A5SS
Dse	10:34187904-34187984	2-3	5::61	26::73	10::12	26::16	-0.186869	0.712192	0.999	AltStart
Ino80d	1:63104910-63104990	3-4	17::942	1::733	45::445	5::375	0.0163663	0.712289	0.999	AltStart
Gm20395	19:44784380-44784397	1	18::136	75::277	73::230	153::445	-0.0961851	0.712301	0.999	A5SS
Add1	5:34629136-34629172	19	46::95	154::76	22::144	74::193	-0.345622	0.712369	0.999	Cassette_multi
Snx27	3:94501271-94502065	15	60::86	69::70	49::25	83::14	-0.085444	0.712379	0.999	A3SS
Anapc7	5:122422252-122422403	2	56::34	31::9	68::145	42::176	-0.152778	0.712385	0.999	A3SS
Extl1	4:134362301-134362407	8	985::0	429::10	349::563	137::236	0.022779	0.712406	0.999	Cassette
BC021767	3:94667584-94667664	3-4	0::43	16::70	4::14	21::33	-0.182857	0.712476	0.999	AltStart
1700093K21Rik	11:23518525-23518605	4-5	0::68	13::61	5::34	7::40	-0.175676	0.712493	0.999	AltStart
Snap23	2:120586205-120586276	7	3117::2	2954::14	2977::2418	2962::2407	0.00407575	0.712623	0.999	A5SS
Melk	4:44343909-44343989	13-14	291::350	429::438	290::206	430::219	-0.0408315	0.712713	0.999	AltStart
Olfm1	2:28210210-28210290	3-4	22::1021	38::563	73::49	75::52	-0.042135	0.712924	0.999	AltStart
Enox1	14:77582103-77582183	9-10	0::551	21::552	4::651	18::788	-0.0366492	0.712964	0.999	AltStart
Ankrd6	4:32883961-32884060	2-3	7::203	35::243	16::263	33::280	-0.0925659	0.713114	0.999	Cassette
Ddx6	9:44604896-44604952	1	38::8	53::28	62::7	75::14	0.171766	0.713142	0.999	AltStart
Ipo8	6:148784502-148784567	22	3115::0	3103::22	2670::2053	2821::2203	0.00704	0.713146	0.999	A5SS
Gm10044	14:7759502-7759730	9-10	202::68	81::129	124::158	65::134	0.362434	0.713255	0.999	Cassette_multi
Cdc42bpa	1:180060914-180060994	10-11	17::6355	86::20282	22::49	85::33	-0.0015546	0.713332	0.999	AltStart
Gm26573	4:146719937-146719987	2-3	91::72	275::311	759::979	1431::2006	0.0875935	0.713471	0.999	A5SS
Nsfl1c	2:151502327-151502460	4	246::50	277::129	7::191	9::260	0.148815	0.713519	0.999	Cassette
Loxl3	6:83052698-83052726	17	941::48	966::92	745::134	777::159	0.0384226	0.713602	0.999	Cassette
Gk5	9:96170952-96171095	13	42::1449	87::1731	23::1506	42::1789	-0.0196595	0.713699	0.999	Cassette
Obox1	7:15547446-15547504	1-2	325::3160	212::2280	20::2109	16::1442	0.00765856	0.713752	0.999	Cassette
Prrg1	X:78561560-78561644	2	49::197	73::186	25::195	37::167	-0.0826663	0.713797	0.999	Cassette
Mical3	6:121028903-121029624	15-16	14::39	19::85	78::46	76::90	0.0814586	0.713892	0.999	MXE
Odf2	2:29890495-29890575	4	0::463	20::533	6::164	18::156	-0.0361011	0.713896	0.999	AltStart
Apex2	X:150589940-150589953	before first	11::68	26::68	51::134	54::154	-0.137355	0.713926	0.999	A5SS
Casc1	6:145181759-145183380	14	211::0	73::14	82::174	39::96	0.16092	0.713947	0.999	Cassette_multi
Ccdc191	16:43892153-43892191	2	336::338	854::684	154::646	380::1444	-0.0567503	0.713951	0.999	Cassette
Sytl2	7:90358724-90358804	3-4	0::36	24::73	4::21	24::81	-0.247423	0.713982	0.999	AltStart
Pias1	9:62882135-62882206	16	23035::20	26889::28	11972::1585	14129::1637	0.000172705	0.713992	0.999	IR
Klhdc1	12:69250352-69250432	3-4	290::60	469::87	199::13	367::16	-0.0149538	0.71404	0.999	AltStart
Mdm4	1:133003967-133004106	9	1326::114423	484::133299	592::102913	217::115209	0.00783887	0.714052	0.999	Cassette
Diaph3	14:87115014-87115046	2	2819::59	4340::49	1201::1276	1807::1853	-0.00933607	0.714072	0.999	Cassette
Alx1	10:103028381-103028847	5	68::11	40::1	44::39	27::47	-0.11485	0.714083	0.999	Cassette
Lyplal1	1:186116782-186116844	1-2	32::267	21::441	23::527	18::756	0.0615689	0.71413	0.999	Cassette
Dnah9	11:65909254-65909334	53-54	30::93	1::38	24::117	4::47	0.218261	0.714138	0.999	AltEnd
Snap47	11:59422668-59422717	8-9	9::716	22::468	8::761	14::562	-0.0324842	0.714243	0.999	Cassette
Upf1	8:70335654-70335739	16	346::0	193::10	434::477	282::341	0.0492611	0.714333	0.999	A5SS
Zkscan17	11:59494365-59494445	9-10	17::48	41::47	19::23	26::19	-0.204371	0.714376	0.999	AltStart
Kif5c	2:49625000-49625080	1-2	14::199	2::231	58::93	31::109	0.057144	0.714416	0.999	AltStart
C330007P06Rik	X:36851135-36851162	8	570::54	907::25	620::5	985::5	-0.0597144	0.714438	0.999	AltEnd
Txlng	X:162789014-162789094	7-8	47::13376	11::11032	417::1017	584::873	0.00250535	0.714485	0.999	AltEnd
Aebp2	6:140642776-140642856	7-8	5::442	11::1577	5::185	8::676	0.00425873	0.714552	0.999	AltStart
Nfu1	6:87008804-87009137	before first	53::22	13::27	26::13	10::17	0.381667	0.714677	0.999	AltStart
Cmc2	8:116911084-116911234	2	525::75	668::46	304::311	330::348	-0.0605742	0.714687	0.999	Cassette_multi
Ccdc73	2:104929846-104929914	6-7	99::7442	63::3877	46::5809	32::3113	-0.00286278	0.714697	0.999	Cassette
Dnm1l	16:16342697-16342735	3	134::2697	75::2886	59::4127	38::4386	0.0219957	0.714755	0.999	Cassette
Tbc1d8	1:39380093-39380126	14	50::1591	71::1988	263::1491	322::1826	-0.00401353	0.71489	0.999	A3SS
Cpeb1	7:81431076-81431674	3-4	15::2134	40::1093	13::3850	31::1809	-0.0283245	0.714894	0.999	Cassette_multi
Arhgap10	8:77432740-77432811	4	1232::2	2749::44	716::774	1461::1560	0.0141243	0.715028	0.999	Cassette
Ubac1	2:26005326-26005464	11	950::255	628::138	466::737	314::473	-0.0314616	0.715078	0.999	Cassette
Atf2	2:73828472-73828678	13	6695::0	6735::10	3522::1439	3576::1814	0.00148258	0.715292	0.999	Cassette_multi
Stra6l	4:45869205-45869294	10	4::90	18::89	43::79	61::73	-0.125671	0.715294	0.999	A5SS
Lmbr1	5:29236443-29236523	17-18	339::767	650::1190	470::918	771::1550	-0.0467509	0.715348	0.999	AltStart
Rab8b	9:66844336-66847787	8	618::21	1730::28	245::148	750::346	-0.0169367	0.71539	0.999	IR
Myo5b	18:74714959-74714974	29	20::37	31::27	23::42	25::38	-0.183606	0.715476	0.999	A5SS
AC160063.1	10:119162184-119162348	1-2	80::107	46::61	60::183	49::93	-0.00209906	0.715566	0.999	Cassette
Gm44840	2:111667632-111667712	3-4	246::0	1201::0	199::4	967::4	0	0.715572	0.999	AltStart
Ceacam20	7:19978108-19978122	8	18::2313	7::2739	812::3772	1433::5239	0.00516953	0.715606	0.999	A3SS
Efr3a	15:65868954-65869034	27	2::2238	0::430	5::1192	4::251	0.000892459	0.715741	0.999	AltEnd
Phtf1	3:103968650-103968756	2	799::2	566::17	408::197	283::164	0.026563	0.715741	0.999	IR
Itpr2	6:146160327-146160407	56-57	12::98	43::103	12::85	30::78	-0.18543	0.71595	0.999	AltStart
Rpn2	2:157323223-157323270	22	81::25	55::8	42::44	29::25	-0.108865	0.71607	0.999	Cassette
E330009J07Rik	6:40418014-40418094	5-6	15::347	2::402	18::107	5::146	0.036486	0.716158	0.999	AltEnd
Epsti1	14:77963727-77964174	8	0::1066	0::4092	154::688	437::2692	0	0.716176	0.999	AltEnd
Clptm1	7:19662145-19662260	2	5::70	8::35	6::53	14::35	-0.11938	0.716283	0.999	Cassette
Dst	1:33908845-33908925	1-2	10::126	17::118	15::62	22::64	-0.0523965	0.716414	0.999	AltStart
Cpeb1	7:81351885-81351942	11	531::39	422::11	688::1042	461::671	-0.0430754	0.716437	0.999	A3SS
Tfdp1	8:13365089-13365195	6	1517::5	3212::0	787::1004	1658::1794	-0.00328515	0.716458	0.999	Cassette_multi
Sh3bgrl	X:109113972-109114003	2	101::141	19::38	136::96	27::34	0.084022	0.716485	0.999	AltStart
C530044C16Rik	6:50810340-50810390	4-5	24::95	6::133	9::176	5::183	0.158515	0.716506	0.999	Cassette_multi
Upf2	2:5951469-5951553	1	87::0	76::22	66::4	68::8	0.22449	0.716559	0.999	AltStart
Gm45408	8:15644888-15644968	1-2	30::0	49::12	24::30	47::64	0.196721	0.716713	0.999	AltEnd
Gm12668	4:91627430-91627510	1-2	3::47	13::37	5::62	16::108	-0.2	0.716763	0.999	AltStart
Emp2	16:10312505-10312585	1-2	25::1044	14::1449	72::628	70::834	0.013817	0.716776	0.999	AltStart
H2-Ke6	17:34027655-34027840	2	61::0	25::10	89::155	55::92	0.285714	0.71681	0.999	A3SS
Lpin2	17:71183978-71184080	3	9::1977	0::2692	17::445	4::695	0.00453172	0.7169	0.999	AltStart
Dscam	16:96652080-96652105	22	8::55	21::30	18::77	29::62	-0.284781	0.716943	0.999	A5SS
Cul1	6:47525554-47525851	24	24719::13	23633::22	32104::22575	30339::26156	0.000404401	0.716965	0.999	Cassette_multi
Man1a	10:53977401-53977481	7	11::24	4::145	7::5	5::8	0.28744	0.71697	0.999	AltStart
Gnb1	4:155515631-155515679	3	600::88	254::31	287::275	120::118	-0.019135	0.717028	0.999	Cassette
Trip4	9:65838935-65839037	16	994::11	1687::28	518::694	860::894	0.00537174	0.717119	0.999	Cassette
Cdca7l	12:117864281-117864361	4-5	104::465	48::191	132::140	88::52	-0.01806	0.717146	0.999	AltStart
Enpp2	15:54862498-54862510	19	105::38	321::64	93::54	252::137	-0.0995005	0.717164	0.999	A5SS
Mettl16	11:74787555-74787695	4	820::6	1215::14	375::357	484::586	0.00412745	0.717199	0.999	Cassette
Orc6	8:85304739-85305136	6-7	73::27594	260::24681	82::29677	216::27805	-0.00778502	0.717271	0.999	Cassette
Zfhx3	8:108391199-108391279	8-9	35::150	24::240	26::84	20::131	0.0982801	0.717316	0.999	AltEnd
Ripk2	4:16133981-16134061	6-7	13::60	3::99	14::95	9::141	0.14867	0.717316	0.999	AltStart
Itsn2	12:4700320-4700426	36	4283::0	4353::23	2007::3564	2084::3472	0.00525594	0.717346	0.999	Cassette_multi
Th	7:142897966-142898190	3	681::112	592::51	542::757	384::528	-0.0619201	0.717347	0.999	Cassette
Prpf8	11:75502622-75502689	32	578::0	681::18	562::547	643::600	0.0257511	0.717499	0.999	A5SS
Zbtb43	2:33462266-33462357	3	32::15	39::7	15::67	19::51	-0.166975	0.717656	0.999	Cassette
Sorcs2	5:36150731-36150949	7	872::17	1076::2	241::1154	293::1406	-0.0172673	0.717694	0.999	IR
Ergic2	6:148202858-148203125	5	376::2770	278::2229	248::2902	155::2264	0.00891328	0.717706	0.999	Cassette
Chac2	11:30979565-30979600	2	702::53	722::99	309::237	324::255	0.050386	0.717832	0.999	Cassette
Mindy3	2:12401076-12401102	7	115::3716	76::3626	706::3447	667::3393	0.00948883	0.718004	0.999	A3SS
Gm12381	4:38701869-38701884	3	128::38	80::12	100::105	55::53	-0.0971101	0.718011	0.999	A5SS
Hbs1l	10:21309030-21309093	4-5	64::1202	61::1887	53::1034	72::1628	0.0192468	0.718404	0.999	Cassette
Exosc1	19:41924158-41924238	7-8	111::994	53::785	117::165	59::118	0.0370252	0.718495	0.999	AltEnd
Nol10	12:17405720-17405800	16-17	10::1264	0::1605	10::1658	8::2134	0.00784929	0.718498	0.999	AltStart
Tmem39b	4:129696715-129696746	1	95::8	52::19	74::52	70::83	0.189936	0.71852	0.999	A5SS
Dnajc21	15:10452287-10452364	8	2305::7	1891::27	2634::2782	2266::2353	0.0109071	0.718564	0.999	A3SS
Gm15606	9:28198674-28198758	2	157::8	90::15	332::506	153::266	0.0943723	0.718727	0.999	A3SS
Ppp2r2b	18:42671218-42671313	12-13	128::349	73::215	69::458	42::275	0.0148716	0.718757	0.999	Cassette_multi
Grip1	10:120054833-120055066	27	257::7	126::10	163::198	60::108	0.0470143	0.718775	0.999	Cassette_multi
Pbx4	8:69864824-69865014	5	55::16	22::28	33::56	18::67	0.334648	0.718812	0.999	Cassette_multi
Lpp	16:24861645-24861725	12-13	66::50	64::67	66::87	76::153	0.0804159	0.718835	0.999	AltStart
Amfr	8:94012008-94012127	2	12::329	51::259	10::43	28::31	-0.129326	0.718875	0.999	AltStart
Hsf2bp	17:32022766-32022869	4	2720::0	2266::12	1387::3314	1134::2744	0.00526778	0.71894	0.999	Cassette_multi
Sept11	5:93093536-93093597	1	619::17	329::16	803::20	451::17	0.0196473	0.718995	0.999	AltStart
Sntg2	12:30229576-30229647	16	117::7	285::10	62::56	138::112	-0.0223266	0.718998	0.999	Cassette
Brd3	2:27460924-27461002	9-10	12::698	24::553	7::701	17::524	-0.024693	0.719039	0.999	Cassette
Pum1	4:130749541-130749550	12	195::4	146::25	135::205	99::143	0.126098	0.719081	0.999	A5SS
Usp9x	X:13071514-13071733	1	523::149	605::253	326::37	412::48	0.0731456	0.7191	0.999	AltStart
Otud3	4:138896716-138896850	7	44::0	33::12	66::77	46::77	0.266667	0.719105	0.999	A5SS
Slc4a8	15:100799752-100799909	17	41::271	29::370	40::218	37::295	0.0587286	0.719429	0.999	A5SS
Kmt2c	5:25295398-25295610	44	173::161	220::334	94::1363	103::1408	0.120852	0.719523	0.999	Cassette_multi
Melk	4:44350942-44350973	17	2033::0	2748::19	1842::1655	2462::2196	0.00686664	0.719614	0.999	A3SS
Atp6v1b2	8:69105809-69107363	10	6110::9	2992::78	432::4892	222::2737	0.0242491	0.71966	0.999	Cassette
Rpl27	11:101442456-101442723	1	22::39	70::91	15::43	45::78	-0.0741269	0.719661	0.999	IR
Ppef1	X:160757574-160757666	before first	56::186	152::283	20::222	64::330	-0.11802	0.719729	0.999	Cassette_multi
Nrg3	14:38509330-38509397	4	32::4	47::14	13::32	24::50	0.118397	0.719741	0.999	Cassette
Tpgs2	18:25161747-25161827	1-2	0::2195	22::2695	4::613	10::783	-0.00809717	0.719847	0.999	AltStart
Gabra3	X:72509612-72509692	5-6	7::257	4::765	9::97	7::283	0.0213203	0.720023	0.999	AltStart
Taf2	15:55070488-55070568	2-3	3::90	12::100	6::138	11::151	-0.0748848	0.720075	0.999	AltEnd
Tardbp	4:148625169-148625261	3	5504::8	3748::10	3123::2258	2111::1716	0.00111918	0.720096	0.999	IR
Blm	7:80503240-80503372	7	2194::2	2629::0	1101::837	1336::860	-0.000910539	0.720151	0.999	Cassette
Mcm10	2:4997104-4997332	15	5476::2	2866::0	2874::2658	1428::1445	-0.000365097	0.720183	0.999	Cassette
Ankib1	5:3753263-3753343	5-6	120::55	150::29	148::70	201::45	-0.152275	0.720242	0.999	AltStart
Gm14820	X:8060036-8060116	4-5	0::695	24::863	4::65	27::59	-0.0270575	0.720347	0.999	AltStart
Marf1	16:14159144-14159274	1	704::1	1251::35	187::5	351::9	0.0261758	0.72042	0.999	AltStart
Pde8a	7:81276810-81276890	1-2	2::699	10::434	5::198	10::128	-0.0196695	0.720435	0.999	AltStart
Nol4	18:22769744-22769935	13	96::247	72::293	38::313	31::388	0.0826231	0.720466	0.999	Cassette
Lin37	7:30559442-30559457	1	856::0	550::17	739::260	491::174	0.0299824	0.720599	0.999	A5SS
2810403A07Rik	3:88711733-88711807	14	7::148	17::64	891::756	1116::899	-0.164715	0.72063	0.999	A5SS
Mtmr2	9:13748410-13749400	1	182::54	119::0	175::588	180::624	-0.228814	0.720723	0.999	Cassette
Fgf8	19:45782932-45783628	before first	173::19	142::12	44::35	34::19	-0.0210363	0.720785	0.999	AltStart
Cdk5rap2	4:70380191-70380301	5	941::7	1149::21	468::539	586::673	0.0105648	0.7208	0.999	Cassette
Gm12057	11:22761376-22761475	5-6	126::36	96::39	72::73	58::64	0.061895	0.720936	0.999	Cassette
Rsu1	2:13177458-13177538	9-10	9::1146	3::2021	11::36	7::66	0.00630999	0.721051	0.999	AltEnd
2700049A03Rik	12:71152650-71152668	8	7871::36	8534::0	8052::8352	8635::8851	-0.00455293	0.721124	0.999	A3SS
Slc22a23	13:34245799-34246016	3-4	220::65	107::56	131::326	66::229	0.115488	0.721199	0.999	Cassette
Bpgm	6:34487332-34487380	4	44::466	50::363	28285::25807	27556::24573	-0.0347909	0.721249	0.999	A5SS
Me2	18:73812036-73812134	1-2	52::131	84::132	30::190	46::260	-0.104736	0.721262	0.999	Cassette
Gm43552	5:65492736-65492833	1	20035::1627	10348::839	18263::20549	9147::12531	-0.000111924	0.721282	0.999	Cassette
Pde3b	7:114491075-114491155	1-2	2::910	8::699	5::69	9::49	-0.00912243	0.721329	0.999	AltStart
Mettl7a2	15:100353437-100353537	1	11292::55	17970::42	5919::4472	9390::6919	-0.00251468	0.721348	0.999	IR
Rnmt	18:68304525-68304605	2-3	2::3190	16::2865	6::2633	28::2389	-0.00492706	0.72151	0.999	AltEnd
Trp53bp1	2:121211800-121211975	23	0::1952	0::670	4::2852	4::672	0	0.721615	0.999	AltStart
AI481877	4:59081132-59081623	12-13	173::139	52::79	864::92	585::81	0.157541	0.721628	0.999	AltEnd
Rccd1	7:80312217-80315194	10-11	755::0	1102::0	438::1657	412::1402	0	0.721733	0.999	AltStart
Gm21982	7:30645821-30645842	21	1549::415	1226::493	1550::1826	1269::1582	0.0754912	0.721799	0.999	A3SS
Mettl25	10:105825998-105826082	7	59::17	85::11	100::294	159::431	-0.109101	0.721835	0.999	A5SS
8030462N17Rik	18:77713721-77714010	1	48::38	20::42	16::46	10::41	0.235559	0.7219	0.999	AltStart
Anapc15	7:101896863-101896943	9	7::756	15::466	63::163	103::125	-0.0220107	0.721976	0.999	AltStart
Fbxw16	9:109441047-109441260	5	0::36	68::27	18222::27928	16210::21478	-0.716535	0.722015	0.999	MXE
Ndufs4	13:114307817-114307890	6	1107::35	1462::30	593::205	786::311	-0.0105139	0.722022	0.999	Cassette
Gng5	3:146503399-146505334	3	1::1823	21::1137	9::891	9::552	-0.0175865	0.722045	0.999	IR
Pard3	8:127299585-127299803	6	1560::87	1698::103	1033::27	1232::38	0.00436713	0.722147	0.999	AltStart
St7	6:17904933-17904969	18	2579::0	2755::18	2756::3145	2913::3262	0.00649116	0.722468	0.999	A5SS
Tle6	10:81595366-81595375	11	1076::43	967::24	4695::4643	4317::4238	-0.0142092	0.722502	0.999	A3SS
Agk	6:40323481-40323561	before first	459::59	247::21	233::25	118::21	-0.0355414	0.722725	0.999	AltStart
Arap2	5:62603194-62603263	33	1684::0	1600::29	911::626	872::741	0.0178023	0.722778	0.999	IR
Ndufs1	1:63176586-63176765	1	181::13	107::26	169::75	95::57	0.128478	0.722782	0.999	A5SS
Rcbtb2	14:73178433-73178563	22	201::10	538::8	113::126	300::342	-0.0327414	0.72283	0.999	Cassette
Rubcn	16:32833170-32833250	14-15	3::446	32::575	11::198	47::254	-0.0460368	0.722838	0.999	AltEnd
Smyd3	1:179395831-179395892	7	198::1860	239::3603	243::2604	334::4588	0.0340027	0.722868	0.999	A3SS
Mgat4c	10:102370289-102370393	17	1649::166	954::123	519::727	314::400	0.0227461	0.723057	0.999	Cassette
Dst	1:34001240-34001320	3-4	35::134	21::182	36::77	22::119	0.103652	0.723062	0.999	AltEnd
Pik3r1	13:101694376-101694600	8	3::1873	40::2360	4::1774	6::2230	-0.0150645	0.723098	0.999	Cassette
Gm17233	14:73178433-73178563	1-2	201::10	538::8	113::118	300::324	-0.0327414	0.723136	0.999	Cassette
Ccdc50	16:27436685-27436708	10-11	96::1723	82::3316	45::1763	32::3439	0.0286444	0.723207	0.999	Cassette
Kcnn2	18:45836978-45837083	14	1807::0	3935::11	1340::1616	3003::4520	0.00278622	0.723229	0.999	Cassette
Cep120	18:53703400-53703519	17-18	6::275	17::189	338::430	191::414	-0.061172	0.723301	0.999	MXE
Acd	8:105700447-105700540	3	1725::100	1708::143	912::552	875::539	0.022461	0.723308	0.999	Cassette
Rpa1	11:75339689-75339775	5	9::574	25::589	9::476	14::503	-0.0252792	0.72336	0.999	Cassette
Mycbp2	14:103142744-103142968	68	191::8	417::3	226::14	388::9	-0.0330581	0.723383	0.999	MXE
Tmem131l	3:84033832-84033912	2-3	6::1365	6::1515	15::67	59::75	0.000434186	0.723449	0.999	AltStart
Jazf1	6:52802918-52802998	5	52::363	58::205	47::173	77::130	-0.0952311	0.723456	0.999	AltEnd
Gm44796	7:24213285-24213359	1	349::520	246::613	309::830	190::731	0.115232	0.72348	0.999	A5SS
Rab4a	8:123830370-123830387	5	738::0	726::29	713::786	733::848	0.0384106	0.723558	0.999	A5SS
Znrf2	6:54889515-54891518	6	8779::32	12537::0	616::3067	952::4087	-0.00363182	0.723581	0.999	IR
Akap7	10:25301195-25303555	1-2	138::6	107::11	68::270	54::271	0.0515537	0.723676	0.999	Cassette_multi
Mgat4a	1:37540965-37541016	1	53::12	60::0	32::12	33::22	-0.184615	0.723718	0.999	AltStart
Phc2	4:128743461-128743556	14	402::66	193::12	349::204	148::71	-0.0824891	0.723753	0.999	A5SS
Wtap	17:12980822-12980921	6	65::0	71::107	144::140	122::129	0.601124	0.72381	0.999	A5SS
Gm32846	7:17396629-17396646	5	34::2	125::42	30::31	114::163	0.166514	0.723877	0.999	A3SS
Zcchc6	13:59778752-59778815	30	49::26	147::21	26::19	70::23	-0.221667	0.723923	0.999	Cassette_multi
Ppp2r5c	12:110574745-110574861	17	92::338	147::332	48::430	79::421	-0.0929359	0.724048	0.999	Cassette_multi
Cmc4	X:75416207-75416213	2	1216::52	727::46	2225::3013	2147::2402	0.0184989	0.724076	0.999	A3SS
Carmil1	13:24081929-24082027	30	1871::20	1430::23	869::884	664::707	0.0052529	0.724144	0.999	Cassette
Alkbh3	2:94001425-94001513	9	70::19	87::10	38::51	55::51	-0.11039	0.724172	0.999	Cassette
Crnkl1	2:145926882-145926946	7	825::0	1156::39	2635::8412	3840::12541	0.0330406	0.724326	0.999	A3SS
Abhd4	14:54264930-54264998	6-7	0::2417	39::2179	4::2249	24::2098	-0.0175834	0.724347	0.999	Cassette
Map3k5	10:20047156-20047218	10-11	849::190	510::76	1103::880	677::609	-0.0531753	0.724545	0.999	Cassette
Wnk2	13:49051357-49051527	26	1156::286	586::109	560::594	271::320	-0.0415011	0.724546	0.999	Cassette
Ptbp2	3:119764661-119764763	4-5	25::1256	37::1127	17::1084	19::960	-0.0122709	0.724582	0.999	Cassette
Fam13b	18:34491017-34491112	6-7	48::333	60::300	23::365	37::350	-0.0406824	0.72466	0.999	Cassette
Gm44730	7:78856533-78856591	2-3	44::40	68::52	72::157	91::200	-0.0428571	0.724683	0.999	A3SS
Terb1	8:104494870-104494919	9	681::4	833::23	640::612	807::836	0.0210297	0.724693	0.999	A5SS
Aktip	8:91174808-91174888	2-3	8::441	17::229	9::42	10::8	-0.0512883	0.72471	0.999	AltEnd
Lrriq4	3:30659054-30659192	7	94::52	79::100	56::136	46::189	0.202495	0.724731	0.999	Cassette_multi
Gm28039	5:106679680-106679743	1-2	71::135	30::104	40::209	15::202	0.12078	0.72484	0.999	Cassette
Gm42715	7:127564641-127564721	31-32	23::239	12::239	21::38	12::51	0.0399775	0.724878	0.999	AltEnd
Cnih4	1:181155938-181155971	5	3304::1	1942::12	3263::1201	1971::712	0.00583567	0.724902	0.999	A5SS
Lmbr1	5:29254296-29254332	16	1027::12	1820::3	959::904	1656::1548	-0.00988264	0.724983	0.999	A3SS
Zfp69	4:120947320-120947438	4	848::0	484::18	414::382	260::214	0.0358566	0.725119	0.999	IR
Rimklb	6:122464095-122464168	6	3866::0	3306::16	1938::1903	1738::1662	0.00481638	0.725175	0.999	IR
Clip1	5:123630225-123630453	12	373::536	320::734	322::2797	324::3443	0.106736	0.725243	0.999	A5SS
Fignl1	11:11800866-11800989	3	5948::7	8124::4	2831::2271	3980::2738	-0.000683357	0.725244	0.999	IR
Atp11b	3:35788426-35788554	6	1423::0	1337::15	688::648	676::673	0.0110947	0.72525	0.999	Cassette
Fyb2	4:104959764-104959844	4-5	38::453	168::919	25::148	80::303	-0.0771607	0.725399	0.999	Cassette
Gm14553	X:35294985-35295097	4	194::28	232::52	24::91	45::117	0.0538386	0.725422	0.999	Cassette
Map3k5	10:20031089-20031169	9-10	0::2453	10::1864	4::1381	17::1049	-0.00533618	0.725433	0.999	AltStart
Nup62	7:44830149-44830248	3	7269::25	6176::4	3979::2274	3415::1802	-0.00278023	0.72559	0.999	IR
Mast4	13:103007205-103007240	9	13::221	31::307	11::162	18::223	-0.0361604	0.725599	0.999	Cassette
Tmem237	1:59110889-59110969	8-9	7::1243	22::977	8::430	14::350	-0.016422	0.725631	0.999	AltStart
Smc4	3:69024165-69024240	12	2306::0	1984::18	1994::1244	1700::1081	0.00899101	0.725634	0.999	A3SS
Igf2bp3	6:49213414-49213494	2-3	7::2417	20::2452	11::325	6::304	-0.00520283	0.725647	0.999	AltStart
Psenen	7:30562938-30563052	2	232::1636	76::1039	171::710	79::418	0.0559027	0.725676	0.999	IR
Hspb11	4:107254918-107255020	2-3	4::113	73::144	5::354	32::377	-0.302217	0.725685	0.999	Cassette
Gm26573	4:146125558-146125638	5	10::64	25::122	206::279	49::114	-0.0288458	0.725728	0.999	AltEnd
Mfap2	4:141014161-141014189	6	24::566	13::601	67::731	55::749	0.0195053	0.725794	0.999	A3SS
Strn	17:78692613-78692693	2-3	42::459	22::600	34::298	26::337	0.0485193	0.725817	0.999	AltStart
Rbpms	8:33870378-33870458	3-4	1::597	16::624	4::70	18::82	-0.0233278	0.725866	0.999	AltStart
Eif5b	1:38040673-38040740	13	3435::0	4742::19	1655::1530	2296::1980	0.00409535	0.725911	0.999	Cassette
Zfp229	17:21734621-21734739	3	13::65	91::99	14::52	50::107	-0.312281	0.725916	0.999	Cassette
Smox	2:131524244-131524333	11	61::113	49::130	35::85	29::94	0.0768317	0.72592	0.999	Cassette
Nav3	10:109866931-109866999	6	1427::1681	1652::1417	705::2651	832::2586	-0.0791484	0.725953	0.999	Cassette
Gm29016	1:59391556-59391723	4	1454::163	1917::155	1414::541	1885::649	-0.025997	0.725999	0.999	Cassette
Copb2	9:98570600-98570647	5	8389::0	9065::14	4347::5032	4778::5424	0.00154202	0.726015	0.999	IR
Olfr1104	2:87025240-87025319	1-2	46::84	40::105	31::58	30::65	0.0779841	0.726035	0.999	Cassette
Sirt6	10:81622078-81622408	9	151::60	60::68	58::109	26::90	0.24689	0.726158	0.999	IR
Gm31925	1:161894645-161894725	3-4	28::386	2::166	46::151	52::67	0.0557281	0.726211	0.999	AltEnd
Phf20l1	15:66615208-66615220	11	10::305	0::488	103::177	160::384	0.031746	0.726245	0.999	A3SS
Tmem72	6:116715491-116716049	1-2	33::1154	92::1331	13::978	31::1084	-0.036829	0.726283	0.999	Cassette
Paip1	13:119447759-119447837	7	14::701	58::722	29313::31113	35352::36828	-0.0547583	0.726286	0.999	A5SS
Ica1	6:8777664-8777744	2-3	29::2148	9::2726	31::365	16::483	0.0100273	0.726365	0.999	AltStart
Pabpn1	14:54897272-54898017	9	9::533	16::199	27::635	14::277	-0.0578134	0.726384	0.999	IR
Eif4e3	6:99626054-99626896	7	11026::197	12457::126	3477::5111	3957::5483	-0.00753816	0.726413	0.999	IR
Ltc4s	11:50237194-50237264	4	103::0	151::32	61::76	90::119	0.174863	0.726497	0.999	Cassette
AU023762	9:113604898-113604978	2	65::9	82::26	49::12	74::34	0.119119	0.726504	0.999	AltStart
Tmem108	9:103498802-103500208	6	1841::27	1379::52	627::132	490::119	0.0218843	0.726513	0.999	Cassette
Rdx	9:52065749-52065903	6	1237382::0	1126958::23	626155::567988	575940::517116	2.08521e-05	0.726677	0.999	IR
Sytl2	7:90359439-90359519	3-4	1::36	46::97	5::16	30::67	-0.294651	0.726679	0.999	AltStart
Mettl15	2:109119407-109119518	7-8	27::720	20::1141	22::456	20::740	0.018918	0.726687	0.999	Cassette
Ube2i	17:25272538-25272765	6	2092::12162	1230::8527	475::3850	328::2596	0.0206922	0.72671	0.999	Cassette
Zfp942	17:21933048-21933113	4	1001::36	996::22	933::805	952::870	-0.0130711	0.726767	0.999	A3SS
Ccdc138	10:58515609-58515689	8-9	42::77	23::61	49::159	37::196	0.0791317	0.726825	0.999	AltStart
Serpinb1c	13:32884221-32884363	5	196::371	158::407	75::704	52::765	0.066033	0.727073	0.999	Cassette
Dclre1a	19:56538442-56538467	8	966::22150	808::31944	4990::23158	6604::33605	0.0171586	0.727169	0.999	A3SS
Gk	X:85749612-85749695	5	5::2969	16::2841	7::2951	10::2840	-0.00391904	0.727222	0.999	Cassette
AC137067.2	10:75350534-75350830	3-4	72::539	50::675	47::552	27::610	0.0488741	0.727223	0.999	Cassette_multi
Prr14	7:127471705-127471906	3	3::951	11::960	54::982	28::932	-0.00818387	0.727246	0.999	A3SS
Fer	17:64076957-64077037	17-18	0::3194	17::2595	5::1404	19::1120	-0.00650842	0.727266	0.999	AltStart
Ippk	13:49422942-49423026	3	23::2759	1::2157	14::2882	5::2387	0.00780404	0.727473	0.999	Cassette
Ubn2	6:38452870-38452971	3	3520::27	2253::32	1794::1210	1136::853	0.00638618	0.727479	0.999	Cassette
Kpnb1	11:97161418-97161463	22	1578::13	1967::16	826::386	1029::377	-0.000102379	0.727708	0.999	IR
Gm26787	9:36779267-36780269	2-3	98::137	82::169	63::83	69::105	0.090328	0.727927	0.999	AltStart
Il7	3:7572537-7573713	9	8934::13	10843::8	3768::756	5409::927	-0.000715742	0.728028	0.999	IR
St6galnac3	3:153205586-153205591	7	770::5	245::7	855::978	293::367	0.0213262	0.728258	0.999	A3SS
Cep41	6:30679088-30679444	5	260::96	253::80	191::55	211::31	-0.0294227	0.728258	0.999	AltEnd
Eif4e	3:138546321-138546427	4	41::26	35::22	4090::7309	3272::5174	-0.00209479	0.728319	0.999	MXE
Gm11827	4:11124249-11124419	3	156::296	225::538	108::726	227::1359	0.0502441	0.72837	0.999	Cassette
Dhodh	8:109602659-109602739	4-5	0::925	15::938	4::363	18::341	-0.0157398	0.728502	0.999	AltStart
Cdk13	13:17719625-17719805	16	182::40	214::29	212::358	227::279	-0.0608386	0.728508	0.999	A3SS
Pde6d	1:86547529-86547617	3	184::737	263::627	104::866	135::820	-0.0961813	0.728699	0.999	Cassette
Ski	4:155160636-155160695	5	1461::0	1565::16	1756::2159	2017::2574	0.0107459	0.728707	0.999	A3SS
Zfp57	17:37009583-37009825	9	42::20	59::1	36026::50712	22355::27979	-0.30873	0.728746	0.999	Cassette
Cog4	8:110847039-110847209	2	46::26	61::15	30::39	27::55	-0.163743	0.728767	0.999	AltStart
Degs1	1:182276600-182276775	4	108::6	114::24	35147::39774	49418::56582	0.121281	0.72892	0.999	A3SS
Rnf4	5:34350790-34350838	11	584::8	605::0	261::5562	274::3352	-0.0135135	0.728944	0.999	Cassette
2810428I15Rik	8:70504984-70505060	5	89::0	60::9	46::22	26::21	0.130435	0.729035	0.999	Cassette
Lrch1	14:74885157-74885237	1-2	0::179	16::203	4::6	17::8	-0.0730594	0.729046	0.999	AltStart
Zc3h8	2:128929926-128929939	7	74::7	35::12	197::291	610::865	0.168899	0.729055	0.999	A3SS
Fam208b	13:3610790-3610971	1	3133::73	3200::82	1625::1937	1748::1782	0.00221496	0.729204	0.999	A5SS
AC165254.1	13:45236467-45236514	2	0::120	10::59	286::205	142::113	-0.144928	0.729233	0.999	A5SS
Gatad2a	8:69912164-69912238	14	232::34	249::5	107::365	130::268	-0.108135	0.729265	0.999	Cassette
Sec11a	7:80922347-80922384	6	0::1578	45::4072	4::1806	30::5598	-0.0109303	0.729361	0.999	Cassette
Timd4	11:46838881-46838961	6-7	352::147	473::181	212::213	289::223	-0.0189594	0.729404	0.999	AltStart
Ankrd13a	5:114800705-114800812	12	948::0	453::17	468::485	244::247	0.0361702	0.729497	0.999	Cassette
Pglyrp1	7:18873822-18873993	3	13::155	22::73	15::152	18::54	-0.154198	0.729577	0.999	Cassette
Cbx1	11:96806616-96806673	5	2764::1421	1427::608	2417::3796	1333::1851	-0.0407745	0.72971	0.999	Cassette_multi
Hsph1	5:149623465-149623596	14	984::18	637::29	373::1216	264::724	0.0255795	0.729799	0.999	Cassette
Wdr60	12:116262851-116262986	1	66::20	62::10	100::33	131::15	-0.0936693	0.729878	0.999	AltStart
R3hcc1l	19:42563247-42563935	2	936::16	1762::0	195::443	348::899	-0.0168067	0.72988	0.999	IR
Fbxw24	9:109607046-109607098	7	485967::184	396016::160	189273::182502	162119::154343	2.52671e-05	0.729887	0.999	IR
Zfp943	17:22011707-22012195	7	10::61	0::118	9::36	5::76	0.140845	0.73001	0.999	AltEnd
Pabpc4	4:123297157-123297237	13	6::856	26::742	11::1320	25::1107	-0.0268936	0.730081	0.999	AltStart
Tank	2:61651427-61651529	12	71::2073	25::1777	43::4027	22::3558	0.0192422	0.730158	0.999	Cassette
Hnrnpk	13:58392351-58392421	25	24787::38	37644::0	15592::4233	22667::5841	-0.00153061	0.730209	0.999	IR
Sipa1l1	12:82338653-82338733	7-8	538::407	805::739	453::22	644::39	0.0479391	0.730396	0.999	AltStart
Ski	4:155160834-155160895	4	1459::0	1560::16	1078::662	1141::635	0.01078	0.730464	0.999	A5SS
Apc	18:34318026-34318416	21	903::81	1300::58	337::405	481::578	-0.0396072	0.730574	0.999	IR
Cul1	6:47525851-47525909	24	35313::0	32138::19	18200::18757	16582::17780	0.000590851	0.730629	0.999	IR
Mrpl9	3:94444546-94444587	3	6::990	4::678	100::1069	124::792	0.000158994	0.730668	0.999	A3SS
AI481877	4:59103431-59103544	4-5	8::945	54::1040	9::693	35::803	-0.0409656	0.730689	0.999	Cassette
Cep83	10:94695684-94695764	1-2	228::1084	108::998	399::460	326::431	0.0761313	0.730692	0.999	AltStart
Cenpe	3:135268576-135268656	43-44	0::853	13::878	15::319	51::338	-0.0145903	0.730698	0.999	AltStart
Gpbp1	13:111436931-111436957	11-12	0::6693	39::6544	4::6321	20::6078	-0.00592435	0.730718	0.999	Cassette
Gm26573	4:146720155-146720239	2-3	90::47	250::85	940::361	1563::780	-0.0941174	0.730844	0.999	A5SS
Cenpx	11:120713693-120713738	1	353::0	716::21	297::40	582::44	0.0284939	0.73094	0.999	AltStart
Zranb2	3:157534989-157535069	1-2	11::1670	1::2055	13::794	4::824	0.00605734	0.731038	0.999	AltStart
Cdc42bpa	1:180001374-180001473	5-6	9::2118	57::4509	29::4266	67::8314	-0.00825226	0.731066	0.999	Cassette
Fbxl4	4:22423826-22423927	7-8	15::666	45::848	14::569	19::683	-0.0283655	0.731088	0.999	Cassette
Dstyk	1:132433544-132433624	4-5	13::53	113::144	14::5	91::31	-0.242719	0.731197	0.999	AltStart
Fbxw20	9:109219938-109220083	9-10	89::9048	66::4775	41::8693	33::4963	-0.00389331	0.731232	0.999	Cassette
Ehd4	2:120141970-120142050	1-2	11::1664	0::2331	11::611	4::950	0.00656716	0.731312	0.999	AltStart
Gm26573	4:146907510-146907614	2-3	67::215	97::397	66::551	86::837	0.0412065	0.731373	0.999	Cassette
Anp32b	4:46468714-46468754	4	47798::156	27966::19	24130::26944	14369::16834	-0.00257421	0.731677	0.999	IR
Nup98	7:102120759-102120832	33	978::0	653::10	936::965	643::677	0.015083	0.731751	0.999	A5SS
Stk38	17:28971708-28971793	18	1092::0	1707::18	620::533	951::686	0.0104348	0.732126	0.999	IR
Sestd1	2:77205619-77205717	11-12	33::2376	30::2689	39::3116	24::3567	0.00266922	0.732246	0.999	Cassette
Alg10b	15:90227324-90227473	3	247::38	280::20	303::832	342::946	-0.0666667	0.732266	0.999	A3SS
Gm5373	8:71825380-71825479	13	137::8	708::25	85::91	435::419	-0.0209383	0.732269	0.999	IR
Casp8ap2	4:32640202-32641558	8-9	2972::60	3065::20	2851::1328	3046::1336	-0.0133059	0.732296	0.999	Cassette
Cdc7	5:106979295-106979444	14	225::48	157::64	69::382	65::359	0.113769	0.732336	0.999	Cassette_multi
Sar1b	11:51773153-51773233	1-2	1::264	11::229	4::244	29::231	-0.0420597	0.732356	0.999	AltStart
Ezh2	6:47546749-47546830	12	86::3418	71::4510	49::3548	37::4634	0.00904458	0.732412	0.999	Cassette
Setdb2	14:59402264-59402416	15	351::70	450::39	285::80	344::109	-0.0865162	0.732437	0.999	AltEnd
2010110K18Rik	18:34760062-34760216	5	31::15	86::33	26::71	48::135	-0.048776	0.732516	0.999	Cassette
Zfp423	8:87703270-87703350	11-12	13::48	2::42	12::21	4::13	0.16766	0.732689	0.999	AltStart
Rbm25	12:83631339-83631356	1	93::14	316::12	88::4	346::5	-0.0987374	0.73279	0.999	AltStart
Myl4	11:104558855-104559031	1-2	771::71	613::97	715::353	662::308	0.0522967	0.732796	0.999	Cassette
Vps13a	19:16672567-16672647	45-46	152::70	156::123	140::47	125::49	0.125545	0.732801	0.999	AltStart
Zc2hc1a	3:7523675-7523755	3-4	0::534	13::485	4::351	16::302	-0.0261044	0.732857	0.999	AltStart
Inpp5b	4:124793602-124793654	22	0::849	3::255	4::1038	14::391	-0.0116279	0.732886	0.999	Cassette
Dclk2	3:86906102-86906216	2	1885::30	1322::46	2268::2957	1668::2156	0.017964	0.732941	0.999	A3SS
Ppfibp1	6:147030314-147031593	33	189::7	211::4	339::416	383::364	-0.0171096	0.732973	0.999	A3SS
Gm26996	6:130578896-130578979	4	107::41	255::68	463::898	852::1263	-0.0656239	0.733008	0.999	Cassette
Btg4	9:51117872-51117984	9	2873::9	3238::97	625487::701104	669850::739573	0.0260999	0.733044	0.999	A3SS
Gm45886	8:65014480-65014637	4	393291::28	583963::2	210792::170454	312068::252081	-6.77635e-05	0.733097	0.999	IR
Sorbs2	8:45794978-45796558	28	59::2699	75::2047	58::2787	83::2207	-0.0139517	0.733165	0.999	Cassette
Mrpl47	3:32734017-32734108	2	96::5465	40::5849	238::3874	204::4153	0.0104708	0.733271	0.999	A5SS
Tiam1	16:89974584-89974699	2	5::76	1::255	5::16	4::46	0.0578221	0.733312	0.999	AltStart
D11Wsu47e	11:113665746-113665919	before first	59::15969	134::9621	27::7797	40::4798	-0.010051	0.733336	0.999	Cassette
Tox3	8:90320393-90320473	1-2	7::208	6::612	9::31	6::83	0.0228494	0.73335	0.999	AltStart
Gm28285	18:35562774-35562854	5-6	4::2284	9::2769	19::1217	65::1459	-0.00149149	0.733399	0.999	AltStart
Cdk2ap2	19:4097907-4097917	2	1864::643	926::389	1479::2100	759::1213	0.0391415	0.733516	0.999	A5SS
Gm26689	3:96377033-96377199	1	129::1827	214::2199	39::340	98::454	-0.0223594	0.733668	0.999	AltStart
Vps13a	19:16640784-16640859	66	2207::0	1730::12	1107::933	852::738	0.00688863	0.733685	0.999	Cassette
Gm29106	1:118176919-118176925	2	0::306	15::260	85::417	83::383	-0.0545455	0.733762	0.999	A5SS
Gpr158	2:21484765-21484845	2-3	63::8	75::27	66::7	72::11	0.15203	0.733892	0.999	AltStart
Wdr76	2:121510570-121510597	3	13277::0	21683::11	7248::6090	11652::8816	0.000507029	0.733897	0.999	IR
Usp28	9:48989004-48989159	1-2	213::1429	423::2122	144::43	276::78	-0.0366522	0.733922	0.999	AltStart
Tada1	1:166388562-166388567	6	1281::18	2412::12	536::607	1006::1190	-0.00890632	0.733961	0.999	A3SS
Thrap3	4:126177862-126178557	11	1769::1852	1400::2237	385::5682	326::5816	0.10352	0.734029	0.999	Cassette
Stag1	9:100954221-100954335	35	114::7	289::10	119::57	247::52	-0.0244064	0.73405	0.999	MXE
Dnal4	15:79765787-79765853	6	4806::1407	3926::1018	2329::2885	1960::2240	-0.0207206	0.734059	0.999	Cassette
Suclg2	6:95487252-95487332	13-14	7::2235	50::3782	7::1685	32::2813	-0.00992859	0.734164	0.999	AltStart
Fgfr1	8:25555469-25555774	7	140::0	101::0	52::91	42::50	0	0.734178	0.999	Cassette
Btf3l4	4:108833508-108833614	1	697::202	553::210	601::88	505::83	0.0507849	0.73429	0.999	AltStart
Zfp655	5:145243973-145246831	7	18908::0	11725::61	7824::6599	5961::4973	0.00517563	0.734297	0.999	IR
Eif5b	1:38033068-38033122	8	1083::0	1128::19	1165::1251	1168::1225	0.016565	0.734306	0.999	A3SS
Tasp1	2:140026132-140026212	4-5	12::59	5::112	24::26	22::46	0.126279	0.734338	0.999	AltEnd
Arhgap15	2:44071800-44071880	9-10	40::976	72::1536	40::645	74::1067	-0.00537821	0.734363	0.999	AltEnd
Tsen34	7:3700528-3700615	9	377::1	179::2	339::153	188::93	0.00840422	0.734472	0.999	A3SS
Papd4	13:93159645-93159688	13	2190::19	1381::23	1127::1735	699::1048	0.00778059	0.734509	0.999	Cassette
Pawr	10:108411964-108414240	6	109::1	187::3	42::21	47::13	0.00669856	0.734581	0.999	AltEnd
Ttc6	12:57580774-57580854	2-3	6::191	30::220	11::109	26::115	-0.0895431	0.734738	0.999	AltStart
Eps8	6:137588993-137589026	7	1285::566	1649::842	1096::257	1417::337	0.0322362	0.734881	0.999	AltStart
Mbp	18:82578936-82579058	12	32::33	85::64	20::50	51::130	-0.0781621	0.734967	0.999	Cassette
Cphx2	14:26087198-26087278	2-3	27::355	83::709	4::5	4::11	-0.0343515	0.735066	0.999	AltStart
Ino80d	1:63097284-63097385	3-4	46::939	12::731	24::873	11::675	0.0305715	0.735102	0.999	Cassette
Arhgef16	4:154297473-154297526	2-3	38::174	98::305	43::813	84::1207	-0.0639309	0.735279	0.999	Cassette
Fdx1l	9:21073181-21073264	2	16::82	35::32	15::90	23::76	-0.359123	0.7353	0.999	IR
Ptpn21	12:98692228-98692266	14-15	1::535	19::503	4::1249	12::871	-0.0345328	0.735361	0.999	Cassette
Ep300	15:81631614-81631635	18	500::53	467::23	438::614	442::572	-0.0489021	0.735387	0.999	A3SS
Gpm6a	8:55047379-55047391	3	389::16	448::0	455::658	549::795	-0.0395062	0.735646	0.999	A5SS
Abcc3	11:94350037-94350117	29-30	18::41	5::48	33::12	22::20	0.210745	0.735647	0.999	AltEnd
Hdgf	3:87913841-87913910	7	53::6186	53::2811	29::6670	22::2882	-0.0100055	0.735759	0.999	Cassette
Mtif2	11:29526693-29526843	2	441::25	671::35	433::522	687::761	-0.004073	0.735918	0.999	Cassette
Ehbp1	11:22006146-22006265	29	3277::0	2659::16	1789::701	1432::634	0.00598131	0.735945	0.999	IR
Papola	12:105835163-105835499	23	306::215	285::155	297::327	244::183	-0.0603952	0.735951	0.999	AltEnd
Ntn4	10:93759834-93760061	12	47::30	15::27	42::88	31::56	0.253247	0.736029	0.999	Cassette
Reps1	10:18124799-18124879	22-23	17::3056	40::2379	102::1513	131::1138	-0.0110037	0.736057	0.999	AltEnd
Zfp655	5:145237646-145237848	5-6	12::8192	12::8190	681::7508	346::5755	-2.67388e-07	0.736076	0.999	AltEnd
Pdss2	10:43406799-43406879	8-9	84::1039	122::829	83::188	103::189	-0.0534864	0.736076	0.999	AltEnd
Gm26573	4:146719903-146719937	2-3	189::91	318::275	640::897	1117::1790	0.137826	0.736089	0.999	A5SS
Abcd3	3:121814720-121814909	2	11::53	6::106	9::24	9::59	0.118304	0.736157	0.999	AltStart
Acox3	5:35613000-35613497	20	715::0	278::11	312::145	120::88	0.0380623	0.736205	0.999	IR
Mllt10	2:18137888-18137968	13-14	4::7891	43::6574	6::37	31::46	-0.0059913	0.736235	0.999	AltStart
Ext1	15:53296184-53296264	1-2	0::1119	13::985	4::28	9::34	-0.0130261	0.736327	0.999	AltStart
Ttc6	12:57623850-57623930	5-6	0::631	12::641	7::413	11::467	-0.0183767	0.736332	0.999	AltStart
Zfp60	7:27736982-27736988	4	1222::13	1327::0	677::1006	780::1178	-0.0105178	0.736336	0.999	A5SS
Tcerg1	18:42545612-42545692	9-10	0::147	18::144	4::115	22::132	-0.110769	0.736442	0.999	AltStart
Map2k4	11:65781353-65781433	1-2	22::1400	50::1272	57::245	78::396	-0.0223503	0.736474	0.999	AltEnd
March8	6:116370681-116370761	3-4	0::167	10::112	4::7	15::6	-0.0819672	0.736596	0.999	AltStart
Gpx3	11:54908610-54908658	5	2316::5	1499::15	2369::2478	1693::1678	0.00775421	0.736714	0.999	A5SS
Mycbp2	14:103220139-103220148	33	173::13	233::42	161::214	225::434	0.0828348	0.73678	0.999	A3SS
Gm11639	11:105066832-105066912	170-171	26::10	103::17	58::9	159::25	-0.136111	0.736781	0.999	AltStart
Usp37	1:74495937-74496092	6	201::1324	324::1674	45::1416	73::1881	-0.0303589	0.736786	0.999	Cassette
Akap11	14:78536712-78536860	1	25::55	43::36	24::51	21::22	-0.231804	0.73684	0.999	AltStart
Qser1	2:104776172-104776200	7	1180::8	728::19	1195::1208	744::882	0.0187011	0.736862	0.999	A5SS
Cers6	2:69113073-69113125	13	144::216	116::145	1359::1288	972::1019	-0.0446531	0.736888	0.999	A3SS
Phtf1	3:103974387-103974467	4-5	0::900	5::623	4::946	10::650	-0.00796178	0.736974	0.999	AltEnd
Mcm9	10:53563283-53563457	12	181::0	356::0	123::1018	227::1083	0	0.737003	0.999	Cassette
Morc3	16:93844953-93845048	4	29::464	75::675	19::348	40::480	-0.0411765	0.737099	0.999	Cassette
Fam110c	12:31074563-31074705	1	768::257	536::228	359::451	232::406	0.0472363	0.737113	0.999	IR
Ccdc62	5:123956522-123956602	9-10	4::28	60::67	8::35	45::69	-0.347441	0.73713	0.999	AltStart
Gm14635	X:12341963-12341981	4-5	74::3261	51::1781	69::1431	45::878	-0.00563434	0.737131	0.999	Cassette
Cep57l1	10:41752465-41752545	4-5	6::242	7::914	5::13	10::36	0.0165931	0.737198	0.999	AltStart
Dppa2	16:48318633-48319723	7	1894::49	2225::34	230::67	357::33	-0.0101678	0.737265	0.999	AltEnd
Atf4	15:80257134-80257375	3	4737::36	1915::11	1828::5537	746::2976	-0.00183111	0.737288	0.999	IR
Nfs1	2:156134406-156134558	5	1927::4	1894::67	938::770	950::811	0.0320948	0.73731	0.999	Cassette
Adgrb3	1:25189506-25189586	22-23	0::433	34::448	5::590	39::558	-0.0705394	0.737348	0.999	AltEnd
Cd164l2	4:133223747-133224252	8	327::1981	98::1404	216::1404	80::939	0.0764348	0.737368	0.999	IR
Ttll5	12:86024220-86024342	42	534::56	501::60	281::170	274::191	0.0120366	0.737385	0.999	Cassette
Ddi2	4:141678022-141678944	10	190::28	199::0	93::1301	83::869	-0.12844	0.737392	0.999	IR
Suv39h2	2:3463250-3463330	4-5	18::4204	6::4571	31::1114	9::1210	0.00295248	0.737499	0.999	AltStart
Syngr2	11:117812991-117813185	3	682::5	694::28	311::430	301::466	0.0315031	0.737539	0.999	Cassette
Plcl2	17:50687788-50687795	6	1011::42	1558::30	746::1138	1208::1848	-0.0209944	0.737559	0.999	A5SS
Ide	19:37280584-37280752	23	287::31	236::6	190::192	152::182	-0.0726909	0.737622	0.999	Cassette
Myt1l	12:29784251-29785278	11	290::28	84::19	13::50	5::21	0.0964157	0.737647	0.999	Cassette
Fancl	11:26423034-26423114	6-7	12::142	40::153	12::235	60::280	-0.129332	0.737696	0.999	AltEnd
Agfg2	5:137660162-137660194	7	61::49	68::65	32::36	26::43	0.0432673	0.73772	0.999	Cassette
G3bp2	5:92082750-92082852	4	107::35	156::18	90::8649	100::8294	-0.143031	0.737737	0.999	Cassette
Ppfibp2	7:107618528-107618706	2-3	10::46	19::51	12::828	28::1241	-0.0928571	0.737776	0.999	Cassette
Pan3	5:147503085-147503202	9	60::478	110::462	36::498	59::546	-0.0807835	0.737807	0.999	Cassette
Iqgap3	3:88109415-88109496	27	188::0	100::13	174::118	103::91	0.115044	0.737877	0.999	A5SS
Cep120	18:53693698-53693778	19-20	17::646	2::559	25::63	5::41	0.022076	0.737905	0.999	AltEnd
4930432K21Rik	8:84162300-84162404	6	121::63	67::68	55::84	29::70	0.161312	0.737934	0.999	Cassette
Dhx32	7:133761000-133761080	3-4	0::531	12::420	7::143	11::147	-0.0277778	0.737983	0.999	AltStart
Yeats4	10:117223975-117224055	1-2	4::847	20::1110	7::862	37::1008	-0.0129988	0.738049	0.999	AltStart
Tnrc6b	15:80755200-80755280	2-3	40::427	76::495	41::319	60::363	-0.0474467	0.738076	0.999	AltEnd
Ppme1	7:100329035-100331922	13	4424::0	3624::0	2093::808	1748::555	0	0.738119	0.999	Cassette_multi
Eps15	4:109297187-109312908	2	111::16	197::1	14::461	21::672	-0.120934	0.738323	0.999	AltEnd
AC154552.3	13:65338374-65338457	3-4	26::0	39::19	328::345	621::702	0.324825	0.738474	0.999	Cassette
Gspt2	X:94639093-94639234	3	50::99	22::50	29::1461	20::1381	0.0300149	0.738504	0.999	Cassette
Eif2b3	4:117019962-117020042	1-2	0::75	10::110	5::49	21::58	-0.0833333	0.738612	0.999	AltStart
4930594M22Rik	14:122983172-122983252	6	97::38	70::49	63::35	56::24	0.130283	0.738692	0.999	AltEnd
Nlrp4f	13:65195505-65195585	4	225::144	117::265	22512::14702	34987::24015	0.303473	0.738701	0.999	AltEnd
Zfand6	7:84617957-84617963	9	7390::59	3247::12	4148::11080	1822::3975	-0.00423842	0.738703	0.999	A3SS
Nup93	8:94220560-94220611	2	26::786	64::818	13::608	40::625	-0.0405427	0.738862	0.999	Cassette
Anxa7	14:20467893-20467935	6	1138::76	699::0	1526::5508	967::2956	-0.062603	0.73889	0.999	A3SS
Slbp	5:33643831-33643886	6	11717::325	9651::248	11357::267559	9720::219209	-0.00200919	0.738971	0.999	Cassette
Vps29	5:122362036-122362492	5	4403::12	2181::5	1244::1530	592::846	-0.000430724	0.738986	0.999	Cassette
Usp19	9:108501194-108501699	27	144::1722	53::1291	51::817	35::699	0.0377359	0.739021	0.999	AltEnd
Efl1	7:82658267-82658347	4-5	65::413	39::342	64::5	47::6	0.0336211	0.739076	0.999	AltEnd
Ptbp2	3:119783202-119783551	2	475::583	356::617	364::483	250::508	0.0830816	0.739185	0.999	AltStart
Ube3c	5:29646484-29646590	19	782::8	1638::5	399::412	840::820	-0.00708337	0.739289	0.999	IR
Gm40466	8:20008430-20008503	1-2	141::81	72::55	958::1153	776::1053	0.068206	0.73937	0.999	A5SS
Micu3	8:40331264-40331480	1-2	33::263	44::189	21::275	52::257	-0.0773547	0.739592	0.999	Cassette
Apc	18:34221276-34221528	1	5::119	17::52	15::53	17::31	-0.206054	0.739604	0.999	A5SS
Psmd4	3:95033764-95033918	7	3189::4530	1753::3204	491::7421	306::4824	0.0594632	0.739619	0.999	IR
Dennd4a	9:64835508-64835586	3	26::141	81::313	16::181	39::415	-0.0498951	0.739634	0.999	Cassette
Gm4349	3:95427695-95427733	1	26::401	9::477	73::361	55::367	0.0435433	0.739654	0.999	A5SS
Cyp2c53-ps	19:39257616-39257696	7-8	27::21	47::79	4::9	4::37	0.180052	0.739838	0.999	AltStart
Gm26573	4:146909426-146909506	2-3	229::1408	479::1844	471::49	893::63	-0.0664503	0.739958	0.999	AltStart
Atp5a1	18:77777519-77777585	3	956::0	922::18	1320::1758	1251::1602	0.0191286	0.73998	0.999	A3SS
Nlrp4f	13:65182903-65183113	9	7668::4	8586::8	2835::13887	3191::21989	0.000409506	0.739996	0.999	Cassette
Rab10	12:3252612-3257005	3	4524::17	2934::5	1526::1222	1001::1093	-0.00204241	0.740124	0.999	Cassette_multi
Pdzrn4	15:92769496-92771819	11	51::29	107::122	36::30	92::73	0.170251	0.740152	0.999	AltEnd
Wrn	8:33237011-33237091	35-36	10::123	0::140	22::65	13::83	0.075188	0.74023	0.999	AltStart
E130311K13Rik	3:63929257-63929391	1	168::38	88::14	303::30	211::16	-0.0472111	0.740243	0.999	AltStart
Champ1	8:13879020-13879054	2	10414::4	15575::13	5583::1840	8365::2535	0.000450024	0.740249	0.999	IR
Rex2	4:147052509-147052530	3	53::33	22::46	59::122	99::198	0.288808	0.740342	0.999	A3SS
Zufsp	10:33949332-33949453	5	5227::0	6340::16	2833::1309	3385::1399	0.00251731	0.740403	0.999	IR
Tesc	5:118054888-118054969	7	18625::2	16549::101	18588::19726	16422::17323	0.00601803	0.740409	0.999	A5SS
Methig1	15:100353437-100353537	1	11292::55	17970::42	5919::4042	9390::6271	-0.00251468	0.740483	0.999	IR
Brca1	11:101509995-101510079	17	1241::0	836::15	623::705	424::477	0.0176263	0.740566	0.999	IR
Rsrc1	3:67290799-67290879	10-11	2::610	15::604	8::25	29::28	-0.0209256	0.740596	0.999	AltEnd
Ccdc66	14:27508422-27508445	1	136::42	196::36	99::35	147::30	-0.0807826	0.740639	0.999	AltStart
Esco1	18:10593746-10595875	3	1323::0	1942::0	2000::743	3880::1160	0	0.740757	0.999	Cassette
Cdc45	16:18808732-18808869	5	1257::5	1704::25	590::689	852::959	0.0104973	0.740808	0.999	Cassette
Fbxw20	9:109221744-109221825	8	82102::14	44434::23	38325::15618	21473::8717	0.000348961	0.740832	0.999	IR
Rcc1	4:132338715-132339241	8	68::196	43::57	5::319	5::175	-0.172424	0.740891	0.999	Cassette
Gm45709	8:124898381-124898613	2	36::335	80::937	48::248	86::584	0.0183723	0.740996	0.999	A3SS
Ascc1	10:60002805-60002907	1	93::788	174::742	69::62	131::49	-0.0843945	0.74101	0.999	AltStart
Opa1	16:29650659-29650739	30-31	4::162	24::273	8::142	33::129	-0.0567117	0.741039	0.999	AltEnd
Gm44527	6:130728626-130728710	5	15::31	7::111	3633::7995	3243::6544	0.267591	0.741113	0.999	A3SS
Fancb	X:164992704-164992894	6	365::2	272::13	106::282	90::243	0.0401644	0.741168	0.999	Cassette
Nsf	11:103882742-103882768	11	4098::23	2575::0	4150::4082	2611::2525	-0.00570181	0.741223	0.999	A5SS
Top1	2:160722255-160722281	22	10541::12	6732::29	5540::4832	3563::3678	0.00315219	0.741351	0.999	IR
Elobl	11:88966906-88966923	1	180::330	127::82	2098::739	971::376	-0.255651	0.741374	0.999	A5SS
Igf2bp2	16:22064946-22065093	17	7::4935	26::4861	67::4749	77::4607	-0.00390381	0.741404	0.999	A5SS
Dgkg	16:22588723-22588970	6-7	391::54	285::20	214::545	150::285	-0.0557745	0.741456	0.999	Cassette_multi
Cep41	6:30657298-30657337	15	143::13	57::14	131::86	53::48	0.11385	0.741479	0.999	A5SS
Angel2	1:190942119-190942247	10	27390::117	39566::530	14135::2758	20473::4212	0.00896415	0.741485	0.999	Cassette
Nin	12:70107629-70107709	3-4	94::129	116::254	106::58	151::69	0.108011	0.741577	0.999	AltStart
Ufd1	16:18808732-18808869	before first	1257::5	1704::25	590::643	852::900	0.0104973	0.741614	0.999	Cassette
Orc4	2:48905526-48905599	18	2862::0	2105::16	2975::241	2134::225	0.00754361	0.741685	0.999	A3SS
Trim61	8:65013171-65014202	2	190600::306	280119::756	60534::139378	81141::205354	0.00108871	0.741686	0.999	IR
Pcm1	8:41243922-41244002	1-2	0::692	21::1111	4::55	13::163	-0.0185512	0.741724	0.999	AltStart
Arhgef39	4:43497316-43497582	6	114::4138	179::3499	153::4312	172::4014	-0.0218568	0.741801	0.999	IR
Tmem201	4:149718890-149718944	10	259::221	146::80	329::520	176::338	-0.106434	0.741847	0.999	A3SS
Strn	17:78668934-78668993	11-12	31::2265	7::2157	14::2124	7::2000	0.0102685	0.741877	0.999	Cassette
Mtfr2	10:20360689-20360753	8	7813::10	15943::11	3094::6796	6063::14727	-0.000588701	0.741877	0.999	IR
Rnf111	9:70503501-70503718	1	1121::1	877::10	574::783	450::635	0.0103708	0.741913	0.999	IR
Sypl	12:32955184-32955264	3-4	216::2800	244::4153	197::362	229::551	0.0161019	0.741974	0.999	AltStart
Gm15246	X:169368403-169368453	8	3::70	28::109	296::302	311::347	-0.165426	0.742013	0.999	Cassette
Phb	11:95667064-95667139	2	6::454	25::396	7::152	12::133	-0.0463389	0.742136	0.999	AltStart
Trps1	15:50666935-50667015	13-14	1::1452	24::1377	8::136	25::128	-0.0164424	0.742304	0.999	AltStart
Tm9sf1	14:55638070-55638132	10	60::0	71::0	54::23	74::34	0	0.742411	0.999	A3SS
Pkib	10:57708074-57709635	9	221::29	189::9	122::271	133::188	-0.0705455	0.742418	0.999	Cassette
Gm37240	3:84509945-84509982	11	1765::49	2467::50	1321::10165	1853::10174	-0.00741532	0.74243	0.999	Cassette
Luc7l3	11:94321690-94321988	1	3443::5	4319::34	1748::17	2167::46	0.00636059	0.742434	0.999	AltStart
Smc1b	15:85127468-85127671	4	1652::40	1376::58	624::763	533::630	0.0168056	0.742474	0.999	Cassette
Rnls	19:33389917-33391185	2	62::0	148::0	13::110	49::120	0	0.742524	0.999	Cassette_multi
Pde4dip	3:97739122-97741318	26	283::13	364::3	396::109	644::120	-0.0357445	0.742587	0.999	IR
Tll1	8:64109509-64109589	6-7	96::683	64::346	67::324	42::191	-0.0328626	0.742661	0.999	AltEnd
Gbf1	19:46283109-46283185	36	86::0	72::11	147::156	156::163	0.13253	0.742758	0.999	A5SS
Slco3a1	7:74284009-74284089	14-15	20::56	7::82	1421::66	1348::71	0.184506	0.742852	0.999	AltEnd
Pkd2l2	18:34417958-34418059	5-6	50::891	28::782	74::8531	92::4510	0.0185671	0.743179	0.999	Cassette
Atp6v1h	1:5110849-5110929	8-9	54::746	0::936	9::15	4::8	0.0685287	0.743208	0.999	AltStart
Mlxipl	5:135126427-135126507	8-9	54::20	75::62	47::126	64::97	0.182284	0.743245	0.999	AltStart
Tpd52	3:8966064-8966144	4-5	53::1245	24::1239	36::15	26::13	0.0218297	0.74337	0.999	AltStart
Mycbp	4:123909835-123909847	4	24::49	34::19	626::130	840::176	-0.312742	0.74347	0.999	A3SS
Themis3	17:66578610-66578690	2-3	4::590	17::444	9::246	23::230	-0.0301423	0.743597	0.999	AltStart
Rnf214	9:45904770-45904806	3	51::1791	88::1856	210::909	246::999	-0.0175802	0.74379	0.999	A5SS
Mbl2	19:30239370-30239401	6	15910::0	10134::20	8452::6291	5402::4229	0.00196967	0.743938	0.999	IR
Dock11	X:35919518-35919598	1-2	43::36	75::84	31::25	56::57	0.0726057	0.744087	0.999	AltStart
Gm45213	7:66059007-66059087	2-3	425::0	907::0	370::51	710::245	0	0.744093	0.999	AltStart
Slc39a10	1:46842283-46842363	1-2	5::960	32::1195	8::245	27::315	-0.0208985	0.744174	0.999	AltStart
Cacnb4	2:52464610-52464668	14	225::70	110::1	101::137	50::75	-0.228279	0.744216	0.999	Cassette
Neil3	8:53608761-53608791	8	44340::20	68982::13	22705::18446	35204::28805	-0.000273677	0.744228	0.999	IR
Gm20618	6:6691371-6691521	1	47::43	301::215	20::61	120::365	-0.0611111	0.744423	0.999	Cassette
Gm37240	3:84496627-84497363	12	27931::27	30658::0	13481::13193	14540::14533	-0.000965734	0.744495	0.999	IR
Gm2516	8:50397534-50397547	5	61::162	28::33	92::124	37::53	-0.185474	0.744773	0.999	A3SS
Phtf1	3:103985909-103985914	7	1::362	11::294	154::597	129::424	-0.0333258	0.74478	0.999	A5SS
Rph3a	5:121009238-121009448	2	132::26	115::65	78::39	61::53	0.196554	0.744781	0.999	Cassette
Dhx32	7:133732486-133732566	12-13	2::644	31::819	4::309	24::459	-0.0333746	0.744972	0.999	AltStart
Ppp2r5c	12:110511961-110512041	5-6	27::901	43::912	39::1799	75::1834	-0.0159314	0.744988	0.999	AltEnd
Txndc16	14:45180645-45181048	11-12	78::2409	54::1781	32::2349	35::1846	0.0019353	0.745007	0.999	Cassette
Ccdc186	19:56810239-56810365	3	31648::325	35728::94	17276::11888	19734::13804	-0.00753962	0.745044	0.999	Cassette
Gnb1l	16:18552367-18552584	11	181::0	143::10	79::103	53::87	0.0653595	0.745073	0.999	Cassette_multi
Zfp820	17:21844424-21844571	1-2	38::135	36::293	28::137	17::284	0.110231	0.745136	0.999	Cassette
Mark2	19:7295038-7295447	4	1013::211	1070::147	1237::29	1531::25	-0.0512357	0.745149	0.999	AltStart
Gm13269	2:14763222-14763484	2	897::539	335::257	358::722	128::327	0.0587734	0.745203	0.999	Cassette
Gm45598	7:11383741-11383788	4	41::16	104::17	13::61	25::56	-0.140917	0.745273	0.999	A5SS
Sipa1l2	8:125419128-125419291	23	134::0	248::10	247::128	412::291	0.0387597	0.74529	0.999	Cassette
Osbpl1a	18:12859985-12860251	22	2::234	35::372	4::6	13::15	-0.0775205	0.745344	0.999	AltStart
Slc39a10	1:46842283-46842363	2-3	5::980	32::1231	8::296	27::356	-0.0202604	0.745397	0.999	AltStart
Csnk1e	15:79419149-79419187	16	0::179	10::82	3527::5032	2140::2502	-0.108696	0.745406	0.999	MXE
2410004B18Rik	3:145943762-145943797	5	550::701	427::846	612::208	540::221	0.10422	0.745449	0.999	A3SS
Nbeal1	1:60289915-60289936	46	100::2	92::11	92::126	87::115	0.0871883	0.745616	0.999	A3SS
Pop4	7:38268471-38268722	3	39::457	40::256	17::395	21::270	-0.0565061	0.745617	0.999	Cassette
Ctnnb1	9:120955914-120955972	15	213::0	301::18	187::738	284::1206	0.059375	0.745687	0.999	AltStart
Mest	6:30733506-30733613	5	639::459	438::416	1039::204	876::224	0.0696865	0.74572	0.999	AltStart
Apbb2	5:66440242-66440322	7-8	17::185	27::196	13::100	30::106	-0.0369178	0.745746	0.999	AltEnd
Mxd1	6:86650843-86650991	7	14::85	22::21	575::824	555::713	-0.370214	0.7458	0.999	A5SS
Rnf141	7:110837409-110837529	3	218::227	494::231	303::5	702::4	-0.191492	0.745885	0.999	AltStart
Rpl15	14:18270823-18270845	2	42::40	31::19	55::89	35::44	-0.107805	0.746083	0.999	A5SS
Tbc1d19	5:53901647-53901785	23	0::1862	10::1980	30::1831	64::1982	-0.00502513	0.746151	0.999	A5SS
Foxo3	10:42274209-42274289	2-3	15::924	3::173	16::566	9::101	-0.00107101	0.746389	0.999	AltStart
Ankrd31	13:96774269-96774337	5	31::37	12::52	34::60	17::56	0.268382	0.746441	0.999	A3SS
Hspd1	1:55083067-55083131	6	7159::0	5580::23	6956::7437	5452::5822	0.00410494	0.746453	0.999	A5SS
Exoc3	13:74207823-74208262	2	2::68	5::60	8::41	18::40	-0.0483516	0.746598	0.999	AltStart
Unc13b	4:43161443-43161478	8	149::308	200::477	70::226	99::528	0.0306184	0.746641	0.999	Cassette
Parp12	6:39111511-39111728	3	1573::1	2083::0	1589::2381	2219::2745	-0.000635324	0.746741	0.999	A5SS
Sorbs2os	8:45688367-45688447	7	10::30	32::65	9::2309	31::1916	-0.0798969	0.746753	0.999	AltEnd
Dpys	15:39792427-39792507	9-10	1104::56	505::4	1028::31	482::6	-0.0404173	0.746762	0.999	AltStart
Casp8	1:58831606-58831667	8	1057::3	2155::61	506::641	1085::1071	0.0246969	0.746813	0.999	Cassette
Eme1	11:94649463-94649519	4-5	35::269	10::124	21::284	7::129	0.0405047	0.746868	0.999	Cassette
Gm11884	4:23393658-23393691	6	33::156	50::285	52::265	86::456	0.0253494	0.746929	0.999	A5SS
Hormad1	3:95578053-95585214	10	1983::56	1157::69	2016::383	1228::263	0.0288161	0.746933	0.999	Cassette_multi
Ccnl2	4:155820987-155821114	9	3243::2	3134::20	3561::2709	3392::2695	0.00572281	0.747093	0.999	A5SS
Brd4	17:32242246-32242459	3-4	227::583	192::369	118::1965	110::1405	-0.0619991	0.747144	0.999	Cassette
March10	11:105401652-105402200	7	7::36	36::34	7::31	17::41	-0.351495	0.747285	0.999	Cassette
Bms1	6:118404870-118404988	10	5563::0	4653::19	3023::3605	2607::3298	0.00406678	0.74729	0.999	IR
Dcst2	3:89375361-89375441	15-16	0::51	12::647	4::55	10::625	-0.0182094	0.747291	0.999	AltEnd
Wasl	6:24619275-24619308	11	1307::0	736::11	687::342	405::198	0.0147256	0.747334	0.999	IR
Cnn3	3:121456075-121456155	7-8	0::1208	40::2824	4::1709	50::4541	-0.0139592	0.747388	0.999	AltStart
Nfix	8:84716141-84716288	10	32::26	26::43	16::94	14::124	0.174913	0.747417	0.999	Cassette
Cttnbp2nl	3:105049875-105049955	2-3	34::827	72::939	43::124	147::132	-0.0316573	0.747419	0.999	AltStart
Nol8	13:49653529-49653682	3	4650::39	4736::5	3348::4260	3484::4370	-0.00726271	0.747458	0.999	Cassette
Hspa14	2:3494498-3494600	10	2515::0	2745::23	1170::1279	1254::1342	0.00830925	0.747517	0.999	Cassette_multi
Arap2	5:62691210-62691290	9-10	27::2285	10::2426	37::1438	29::1652	0.00757311	0.747527	0.999	AltEnd
Arhgap42	9:9217176-9217319	1-2	71::242	69::301	43::220	38::262	0.0403506	0.747542	0.999	Cassette_multi
Uggt2	14:118994946-118995072	41	2031::7	1324::17	1082::481	696::304	0.00924237	0.747681	0.999	Cassette
Pigb	9:73015332-73015657	14	82::15	57::49	64::34	73::89	0.307625	0.747709	0.999	AltStart
1700030N03Rik	19:3150764-3152094	5-6	52::4	19::25	27::543	27::876	0.496753	0.747745	0.999	Cassette_multi
Celf1	2:90999073-90999175	5-6	17::1676	27::1527	13::1619	16::1380	-0.00733317	0.747814	0.999	Cassette
Ipo8	6:148771620-148771733	26	19858::34	18980::23	11021::8193	10448::7235	-0.000498895	0.747821	0.999	IR
Glud1	14:34336549-34336576	11	2590::5	1915::17	2599::2247	1862::1581	0.00687239	0.74793	0.999	A5SS
Ncoa6	2:155418991-155419024	9	1094::40	990::15	1057::1267	941::1184	-0.020348	0.747947	0.999	A3SS
Cd180	13:102646631-102646711	before first	195::60	149::130	246::9	187::11	0.230656	0.747991	0.999	AltEnd
Prpf4b	13:34886670-34886676	3	248::0	217::16	219::183	196::181	0.0686695	0.74801	0.999	A3SS
Wdr41	13:95002360-95002519	7	6::148	5::530	5::140	7::474	0.0296152	0.74819	0.999	Cassette
Mtg1	7:140147238-140147253	10	1::381	21::327	44::131	58::131	-0.057727	0.748234	0.999	A3SS
AC140285.1	12:39516216-39516249	1-2	838::35	400::33	792::1043	413::587	0.0361208	0.748328	0.999	A3SS
Pcna	2:132249689-132249695	7	1732::8	1569::4	1010::1062	887::839	-0.00205479	0.748475	0.999	A3SS
Slc25a17	15:81324579-81324659	7-8	0::1290	28::1041	13::92	19::126	-0.0261927	0.748576	0.999	AltStart
AC166358.2	12:22596102-22596185	2-3	19::554	25::899	18::493	25::763	0.00652118	0.748616	0.999	Cassette
Atp9b	18:80823306-80823386	11-12	224::376	110::327	188::241	102::234	0.121617	0.748623	0.999	AltEnd
Rab3b	4:108940626-108941185	6	104::0	248::7	121::24	218::14	0.027451	0.748648	0.999	AltEnd
Rpl35a	16:33056555-33056617	1	28::52	27::30	34::55	31::34	-0.123684	0.748802	0.999	A5SS
Arl15	13:113973991-113974071	5-6	15::288	21::158	29::976	32::631	-0.0678135	0.748855	0.999	AltEnd
Ggct	6:54989429-54989523	2	54567::27	35857::0	25061::17753	16393::11589	-0.000494546	0.748887	0.999	IR
Pard6b	2:168098447-168100892	3	418::14	586::8	276::142	334::245	-0.0189394	0.748896	0.999	IR
Ppp2r2b	18:42688968-42689186	11-12	78::6	97::11	64::4	90::18	0.0304233	0.748905	0.999	AltStart
Pde8a	7:81295952-81296032	6-7	0::796	16::536	4::550	13::397	-0.0289855	0.748923	0.999	AltStart
Nobox	6:43305504-43305735	7	6297::23	2851::9	2202::2038	1096::886	-0.000491812	0.748968	0.999	Cassette
Arid1a	4:133684435-133685765	21	321::15	219::47	76::1518	51::1630	0.132049	0.748981	0.999	Cassette_multi
Rab3il1	19:10029428-10029620	11-12	43::531	113::660	22::604	61::728	-0.0712708	0.749121	0.999	Cassette
Camsap3	8:3603606-3604854	14	442::0	401::0	308::42	201::28	0	0.749135	0.999	A3SS
Tnk2	16:32680900-32680995	19	51::10	86::0	30::10	48::14	-0.163934	0.749221	0.999	Cassette
Usp19	9:108501840-108501977	28	1708::14	1274::17	839::810	592::740	0.00503801	0.749279	0.999	A3SS
Jak1	4:101231867-101231947	2-3	4::1389	26::2146	9::8	49::20	-0.00909456	0.749282	0.999	AltStart
Itga6	2:71845829-71845864	25	9761::0	10699::20	4992::4205	5439::4639	0.00186567	0.749325	0.999	IR
Atp5k	5:108434080-108434326	1	10::160	10::71	11::115	8::56	-0.0646333	0.749454	0.999	IR
Iqcb1	16:36849627-36849736	9	1753::0	949::0	1098::362	559::226	0	0.749599	0.999	Cassette
Numb	12:83825259-83825291	7	17::34	31::120	12::59	13::172	0.128035	0.7496	0.999	Cassette
Ncapd3	9:27074360-27074464	26	0::123	0::365	8::66	4::227	0	0.749674	0.999	AltStart
BB557941	2:57140257-57140400	1-2	42::38	18::32	29::191	19::223	0.165	0.749705	0.999	Cassette
Washc2	6:116225972-116226486	15	939::1	426::9	53::1192	27::547	0.0196258	0.749768	0.999	Cassette
Tbx3os1	5:119617830-119617956	3	1641::29	1228::39	1340::571	1048::352	0.0134161	0.749824	0.999	Cassette
Birc5	11:117853329-117853548	3-4	72::29436	114::10487	46::20517	36::7005	-0.00831275	0.74987	0.999	Cassette
Pemt	11:60031713-60031820	5	62::8	118::0	29::42	76::69	-0.114286	0.749883	0.999	Cassette
Ube2h	6:30241372-30241424	6	1102::21	521::20	546::476	240::206	0.0182088	0.749893	0.999	Cassette_multi
Dusp12	1:170879660-170879846	6	1332::13	1737::0	471::309	629::408	-0.00966543	0.749899	0.999	Cassette
Btbd2	10:80644795-80644813	6	79::334	75::109	161::491	93::220	-0.216325	0.7501	0.999	A3SS
Pdss2	10:43420937-43421017	9-10	2::989	15::727	7::13	16::27	-0.0181975	0.750127	0.999	AltEnd
Gm16172	17:45666027-45666044	2	157::0	148::0	113::115	110::56	0	0.750173	0.999	A3SS
Trim37	11:87177599-87177679	12-13	220::89	379::97	207::84	335::151	-0.0842444	0.750223	0.999	AltStart
Satl1	X:112390262-112390270	2-3	16::736	13::277	358::882	157::358	-0.023551	0.750354	0.999	A5SS
Dlg1	16:31778590-31778670	8-9	81::21	42::50	113::4	85::4	0.333722	0.750389	0.999	AltStart
Tmcc3	10:94582151-94582274	11	20::1192	60::1373	41::1532	59::1741	-0.0253686	0.750402	0.999	A3SS
Bmi1	2:18677807-18677831	2	58::1072	31::835	57::275	31::227	0.0155307	0.750411	0.999	AltStart
Rpl34	3:130730121-130730189	1	58::20	76::5	49::42	49::46	-0.194682	0.750417	0.999	A5SS
Wwc2	8:47894565-47894645	4-5	14::1523	2::1612	17::2063	5::2108	0.0078695	0.750534	0.999	AltEnd
Cyp2j12	4:96140833-96141152	1	490::2	340::16	268::8	202::21	0.0408788	0.750641	0.999	AltStart
Nubpl	12:52128638-52128718	4-5	23::87	13::116	14::5	10::7	0.108316	0.750659	0.999	AltStart
Cep55	19:38069230-38069431	6	0::4865	34::4957	101::4284	137::4412	-0.00681226	0.750668	0.999	A5SS
Fgfr2	7:130164123-130164217	23	0::204	0::206	106::1150	134::1052	0	0.750716	0.999	A3SS
Phf3	1:30829631-30829711	6	11::6185	5::6770	477::514	321::574	0.00103733	0.750797	0.999	AltEnd
Mdm1	10:118150789-118150822	5	407::27	523::12	389::353	503::464	-0.0397821	0.750833	0.999	A3SS
Tfe3	X:7762890-7763060	2	92::43	124::105	70::114	75::222	0.140173	0.750907	0.999	Cassette
Wdtc1	4:133337207-133337287	3-4	0::127	15::190	4::49	14::54	-0.0731707	0.750965	0.999	AltStart
Cops4	5:100518737-100518935	2	42::785	12::886	28::332	11::369	0.0374229	0.751102	0.999	AltStart
Ccdc158	5:92614331-92614411	24-25	33::829	11::433	73::940	45::513	0.0135083	0.751308	0.999	AltStart
Rnaseh2c	19:5608802-5608957	5	280::47	348::95	130::193	171::303	0.0707161	0.751406	0.999	Cassette
Trp53bp1	2:121211270-121211422	24	9242::190	1698::59	3003::4264	684::755	0.0135404	0.751448	0.999	Cassette
Kcnh1	1:192506701-192506756	12	799::9	370::21	3542::3315	2606::2699	0.0425698	0.751455	0.999	A5SS
Rb1cc1	1:6214689-6214824	2	82::0	72::12	88::67	56::77	0.142857	0.751581	0.999	IR
Skap2	6:51986339-51986419	4-5	23::7181	22::5811	89::46	116::124	-0.000597758	0.751598	0.999	AltEnd
St7	6:17906408-17906510	21	4810::0	5140::18	2303::802	2473::851	0.00348972	0.751703	0.999	Cassette
Kif20b	19:34951617-34951629	22	215::34	180::27	188::573	151::520	-0.0061114	0.75175	0.999	A5SS
Hpf1	8:60890451-60890514	1	86194::1	69765::0	52953::29313	42090::22464	-1.16015e-05	0.751808	0.999	IR
Itsn2	12:4701182-4701226	37	3493::0	3420::23	3854::5411	3763::5217	0.00668022	0.751843	0.999	A3SS
Uggt2	14:118995984-118998097	40	1::863	19::535	4::577	5::369	-0.0331386	0.751851	0.999	A5SS
Ext1	15:53295498-53295581	1-2	80::86	181::64	47::664	131::735	-0.256848	0.75188	0.999	Cassette
Nsd1	13:55211843-55212000	4	70::167	63::177	122::140	92::155	0.0316176	0.751918	0.999	A5SS
Gm34933	6:107208762-107208859	1-2	148::1522	147::2232	75::897	67::1443	0.026858	0.752077	0.999	Cassette
Dock3	9:106901871-106901889	52	49::8	154::12	41::78	101::168	-0.0680617	0.752188	0.999	A3SS
Ncoa2	1:13372183-13372429	2	4::125	17::115	7::102	16::77	-0.0977801	0.752263	0.999	AltStart
Acap2	16:31168910-31168990	1-2	4::4360	41::5067	5::10	33::57	-0.00711003	0.752264	0.999	AltStart
Dpp10	1:123374553-123374633	20-21	11::2658	48::3571	16::1629	32::2224	-0.00914502	0.752372	0.999	AltEnd
Ablim2	5:35883437-35883585	26	1384::1	745::10	776::167	405::107	0.012523	0.752417	0.999	IR
Esrp1	4:11340559-11340688	16	0::458	0::2058	4::244	5::1227	0	0.752453	0.999	AltEnd
Vcpip1	1:9748069-9748303	1	343::0	255::13	163::609	130::623	0.0485075	0.752488	0.999	IR
Trim39	17:36271337-36271383	2	51::25	34::47	48::63	42::116	0.2513	0.752492	0.999	AltStart
AA792892	5:94377317-94377448	2	64::62	74::184	45::262	43::367	0.217145	0.752498	0.999	AltStart
Pcbd2	13:55760278-55760358	2-3	293::111	225::80	354::65	276::52	-0.0124574	0.752609	0.999	AltStart
Smad2	18:76242549-76242629	2-3	0::534	19::760	4::48	29::67	-0.0243902	0.752628	0.999	AltStart
Atp6v1h	1:5112042-5112122	8-9	43::800	0::936	4::14	4::6	0.0523305	0.752695	0.999	AltStart
Patz1	11:3306223-3306360	10	57::95	93::75	20::79	28::97	-0.178571	0.752699	0.999	Cassette
Cnot2	10:116509791-116510457	8	32::365	54::482	95::1917	143::2050	-0.0201417	0.752728	0.999	AltEnd
Pex14	4:149014612-149014692	5	0::58	13::19	4::7	17::5	-0.40625	0.75273	0.999	AltEnd
Gm42917	5:121384745-121384845	1-2	162::455	96::627	81::379	46::450	0.129964	0.752772	0.999	Cassette
Nol7	13:43401847-43403689	8	4153::0	4694::0	983::78	1045::112	0	0.752874	0.999	A5SS
Klhl15	X:94238049-94238157	5	10::363	41::404	7::295	22::335	-0.0653252	0.752882	0.999	Cassette
Eml6	11:29857681-29857761	7-8	230::923	193::886	214::821	195::857	0.0206103	0.7529	0.999	AltStart
Tjap1	17:46260313-46260909	16	115::284	43::275	5::263	4::221	0.153	0.752941	0.999	Cassette
Gpat3	5:100846417-100846557	2	0::49	21::117	6::96	14::140	-0.152174	0.753131	0.999	Cassette
Kif17	4:138298206-138298326	15	8983::438	5971::376	4454::2477	2936::1304	0.0127487	0.753147	0.999	Cassette
Chn1	2:73768746-73768853	2	14::564	14::480	14::35	34::47	-0.00411863	0.753198	0.999	AltStart
Gtf2a1l	17:88667867-88667947	before first	26::277	37::204	28::17	32::20	-0.0677184	0.7532	0.999	AltStart
Syce2	8:84885935-84885942	4	1792::15	1001::5	1297::1266	731::954	-0.00333087	0.753221	0.999	A3SS
Crebbp	16:4137366-4137479	5	2197::34	2303::20	1117::975	1134::984	-0.00663025	0.753309	0.999	Cassette
Nfil3	13:52972878-52972958	1-2	290::65	369::68	310::16	367::20	-0.0274922	0.753462	0.999	AltStart
Kcnmb2	3:32148587-32148667	4-5	0::94	13::56	4::57	16::50	-0.188406	0.753481	0.999	AltStart
Siah2	3:58685550-58685722	2	94::14498	105::9867	43::4864	55::3343	-0.00408698	0.753482	0.999	Cassette
Usp19	9:108492651-108492730	2	489::14	887::17	772::1654	1316::2373	-0.00902769	0.753713	0.999	A5SS
E2f4	8:105303925-105304754	9	73::20	25::52	4743::8371	2455::4311	0.460271	0.753787	0.999	AltStart
Cdt1	8:122571696-122571787	8	1949::0	1111::16	2150::2241	1258::1321	0.014197	0.753798	0.999	A3SS
Polq	16:37016313-37016408	4	40::26	54::41	19::45	26::49	0.0376396	0.753902	0.999	Cassette
Lrch1	14:74847387-74847553	2-3	52::313	56::651	25::308	41::566	0.0632578	0.753966	0.999	Cassette
Med17	9:15267401-15267414	9	0::2094	10::1477	623::2238	440::1682	-0.00672495	0.754052	0.999	A5SS
Plcb1	2:135260499-135260599	11	222::0	332::0	128::567	179::503	0	0.754093	0.999	Cassette
Gm498	7:143897225-143897512	13	41::9	84::1	163::17	188::16	-0.168235	0.754138	0.999	AltEnd
Midn	10:80153517-80153719	7	349::77	99::53	115::181	41::83	0.167933	0.754202	0.999	Cassette
Mgme1	2:144265285-144265365	before first	11::111	0::109	11::33	4::41	0.0901639	0.754337	0.999	AltEnd
Dyrk1a	16:94570030-94570534	1	44::70	67::14	9::97	8::29	-0.441196	0.75449	0.999	A5SS
Arhgap20	9:51815933-51816153	4	276::14	722::13	218::181	533::478	-0.0305888	0.754524	0.999	Cassette
Ulk4	9:120957759-120957880	1-2	3348::0	5301::12	4431::3285	7017::4925	0.00225861	0.75453	0.999	Cassette_multi
Pecr	1:72284093-72284106	1	21561::3	11522::0	15516::16827	8079::10755	-0.000139098	0.754582	0.999	A5SS
Erp29	5:121445078-121445288	4	2889::0	1520::14	1764::87	933::48	0.00912647	0.754672	0.999	IR
Ttc27	17:74742918-74743051	7	1602::0	2284::15	873::720	1248::966	0.00652458	0.754879	0.999	Cassette
Uba5	9:104056983-104060218	2	0::230	7::66	4::161	4::52	-0.0958904	0.755046	0.999	IR
Ktn1	14:47647857-47647960	before first	46::12	98::69	48::325	72::594	0.206277	0.755102	0.999	Cassette
Dpp8	9:65058811-65058841	13-14	217::196	110::102	165::167	88::131	0.0065558	0.755197	0.999	Cassette
Efhc2	X:17201046-17201176	11	792::0	664::14	323::966	205::700	0.020649	0.755202	0.999	Cassette
Mbd5	2:49178769-49178849	10-11	75::222	257::360	28::172	104::249	-0.164006	0.75527	0.999	AltStart
Carmil1	13:24044335-24044370	39	736::0	546::12	772::442	595::319	0.0215054	0.755293	0.999	A3SS
Pdzd2	15:12442480-12442612	12	70::38	104::21	209::133	227::173	-0.183852	0.755411	0.999	MXE
4930595M18Rik	X:81469849-81469929	before first	16::44	17::35	14::51	11::38	-0.0541958	0.755445	0.999	AltStart
Asap1	15:64177983-64178063	8-9	193::1165	322::1306	145::195	246::228	-0.0556511	0.755502	0.999	AltStart
Rapgef5	12:117675210-117675290	13-14	110::1046	111::2029	100::646	108::1247	0.0432866	0.755615	0.999	AltStart
Ash1l	3:88928348-88928367	before first	8719::636	5600::567	7957::7642	4996::5060	0.0239608	0.755774	0.999	Cassette
Rbm26	14:105175985-105176065	1-2	11::548	5::270	12::619	20::300	0.00149618	0.755776	0.999	AltStart
Cenpo	12:4232677-4232757	2-3	5::1020	29::1183	11::167	24::170	-0.0190296	0.755845	0.999	AltStart
Tmem175	5:108644405-108644557	11	262::1627	295::1680	292::1871	348::1734	-0.0106694	0.755858	0.999	A3SS
Gm11820	4:13105900-13105941	5	9::28	47::154	8::46	27::214	0.0094124	0.755865	0.999	Cassette
Gm11924	4:30464360-30464440	3-4	19::77	44::58	21::88	51::89	-0.233456	0.755888	0.999	AltEnd
Mindy1	3:95287065-95287110	9-10	0::3517	26::1565	4::3195	20::1699	-0.0163317	0.755888	0.999	Cassette
Kcnma1	14:23731834-23732124	6	30::54	63::57	16::19	19::21	-0.167857	0.755918	0.999	AltStart
Sytl2	7:90383853-90384120	11	39::401	87::1287	25::30	46::117	0.0253176	0.756076	0.999	AltStart
Zfp106	2:120533511-120535679	5	674::18	1044::7	437::158	687::226	-0.0193512	0.756121	0.999	Cassette_multi
Dguok	6:83487039-83487131	6	622::9	1055::46	1478::2134	2855::4391	0.0275397	0.756128	0.999	A3SS
Fancc	13:63409538-63409768	4	645::78	439::40	391::59	313::80	-0.0243765	0.756143	0.999	AltStart
Usp33	3:152357643-152357723	1-2	7::435	44::504	10::269	36::365	-0.0644549	0.756205	0.999	AltStart
Ankrd31	13:96765139-96765219	4-5	2::63	13::51	5::81	4::50	-0.172356	0.756259	0.999	AltStart
Fam192a	8:94582271-94582307	10-11	39::3688	40::1645	29::2535	35::1156	-0.0132747	0.756287	0.999	Cassette
Gm17178	11:120689276-120689341	3	95::0	55::0	187::351	74::201	0	0.756295	0.999	A3SS
G3bp2	5:92055001-92055053	16	5120::41	5562::10	3026::2031	3081::1862	-0.00614951	0.756299	0.999	A3SS
Mknk1	4:115869072-115869152	11-12	7::1948	9::2705	20::129	15::150	0.000263509	0.756479	0.999	AltStart
Jkamp	12:72089315-72089333	4	676::238	630::188	544::581	493::525	-0.0310882	0.756548	0.999	A3SS
Etl4	2:20801542-20803430	26	239::89	310::41	10::174	11::223	-0.154532	0.756661	0.999	Cassette
Trbc1	6:41539114-41539131	2	55::9	38::14	21::55	15::41	0.128606	0.756667	0.999	Cassette_multi
Ing1	8:11557003-11557045	4	26::223	196::674	17::1379	91::3469	-0.12087	0.75667	0.999	Cassette
Astl	2:127357335-127357551	11	81::13	82::17	4958::796	3759::557	0.0334193	0.75667	0.999	A3SS
Zranb3	1:128058228-128058327	3-4	3::373	15::260	5::195	11::141	-0.0465667	0.756699	0.999	Cassette
Rab38	7:88490608-88491352	3	1681::0	2638::10	2170::774	3789::1171	0.00377644	0.756701	0.999	AltEnd
Zfp955a	17:33254724-33254804	1-2	4::583	13::2227	9::541	12::1983	0.00101203	0.756787	0.999	AltStart
Ice1	13:70615940-70616020	7-8	4::2782	25::3430	7::1740	43::2384	-0.00580014	0.756915	0.999	AltEnd
Atp6v1h	1:5113066-5113146	8-9	42::844	0::936	4::9	4::4	0.0484601	0.756997	0.999	AltStart
Atp6v1h	1:5109544-5109624	8-9	0::591	141::791	10::111	33::119	-0.151743	0.75726	0.999	AltStart
Gm20052	5:37896510-37896591	6	367::27	434::32	361::3014	412::2800	0.000141609	0.757356	0.999	A3SS
Frmd5	2:121558477-121558557	12	11::432	1::630	11::43	4::63	0.0232459	0.757377	0.999	AltStart
Esr2	12:76121475-76121697	10	749::18	1236::1	119::2675	207::4684	-0.0226596	0.757444	0.999	IR
Pkd2l2	18:34416828-34416957	5	11135::129	6717::38	11137::3963	6703::2421	-0.00582695	0.757521	0.999	A3SS
Fam192a	8:94575574-94575656	13	9719::1	4056::16	5097::1197	2089::503	0.00382642	0.757597	0.999	IR
Camkmt	17:85253244-85253324	3-4	29::1520	3::1000	37::697	10::536	0.0157126	0.757704	0.999	AltEnd
Ywhab	2:164014006-164016198	4	11814::29	9149::28	6974::1916	5401::1246	0.000602402	0.757725	0.999	Cassette_multi
Snx30	4:59818937-59819017	1-2	18::129	36::153	29::47	29::56	-0.0680272	0.757785	0.999	AltStart
Sept11	5:93138438-93138596	2	82::589	26::321	49::978	21::569	0.0472777	0.757792	0.999	Cassette
Tcl1b3	12:105190794-105190830	before first	74::1	59::11	1196::758	1325::894	0.14381	0.757868	0.999	A5SS
Tpx2	2:152892113-152892134	18	5644::258	3066::91	4591::3901	2509::2156	-0.0148818	0.757879	0.999	A3SS
Lhx8	3:154311536-154311723	9	3526::17	1262::5	1192::1861	461::591	-0.00085051	0.757988	0.999	Cassette_multi
Rnmt	18:68307646-68307787	5	2392::14	2193::0	1279::3354	1204::3044	-0.00581879	0.758036	0.999	Cassette
Gm28863	7:110636356-110636548	1-2	57::36	46::67	53::131	40::150	0.205824	0.758105	0.999	Cassette
Ddb2	2:91234108-91234299	3	2603::0	2117::18	1212::806	1047::603	0.00843091	0.758126	0.999	Cassette
Ppfibp2	7:107618052-107618135	2-3	106::1782	118::2577	72::1724	81::2579	0.0123296	0.758156	0.999	Cassette_multi
Eprs	1:185370922-185370974	4	21760::1	17634::11	11069::11953	8978::9641	0.000577457	0.758163	0.999	IR
Ticrr	7:79695935-79696060	22	1434::0	1334::14	686::409	638::353	0.0103858	0.758171	0.999	Cassette
Rce1	19:4624151-4624181	5	448::6	309::2	463::660	314::544	-0.00678499	0.75834	0.999	A3SS
Nars	18:64511877-64511898	4	0::4562	21::2673	651::2770	405::1777	-0.00779221	0.758415	0.999	A3SS
Nap1l1	10:111496541-111496754	16	16::425	6::230	2134::1124	1264::770	0.0108575	0.758441	0.999	A3SS
Prpf39	12:65056251-65056305	14	343::2	133::0	380::339	131::181	-0.0057971	0.758535	0.999	A3SS
Fat1	8:45049842-45050500	30	55::41	227::65	5::283	12::534	-0.204481	0.758737	0.999	Cassette_multi
Cnot6l	5:96075934-96076021	17	34390::0	21963::10	18262::2151	11816::1532	0.000455104	0.758752	0.999	IR
Krtcap3	5:31252571-31252655	3	35::45	59::48	21::42	37::49	-0.113902	0.758825	0.999	IR
Gatad1	5:3633946-3634030	2	1::299	0::350	7::37	16::43	0.00333333	0.75885	0.999	A3SS
Slco3a1	7:74284427-74284669	14	5106::18	4180::49	1953::583	1622::503	0.00807378	0.758864	0.999	Cassette
9030624J02Rik	7:118766365-118766370	11	923::2	849::16	362::259	345::258	0.0163349	0.758884	0.999	A3SS
Pxt1	17:28940876-28940893	2-3	0::2330	20::3357	4::2136	10::3154	-0.00592066	0.75892	0.999	Cassette
AU022252	4:119222347-119222373	6	147::41	240::7	89::17	134::24	-0.189745	0.759087	0.999	IR
Zgrf1	3:127561038-127561081	6	138::11	293::38	194::206	313::301	0.0409781	0.759092	0.999	A5SS
Map3k4	17:12242650-12242805	17	1228::43	554::20	672::598	295::272	0.00101158	0.759206	0.999	Cassette
Ttc41	10:86759176-86759236	15	58::66	79::38	48::138	67::201	-0.207472	0.759243	0.999	A5SS
Cnot7	8:40510103-40510225	5	388::4	269::10	14724::4848	18509::5753	0.0256512	0.759248	0.999	AltEnd
Rabggtb	3:153910064-153910161	6	26::356	23::313	13::141	14::129	-0.000389554	0.759318	0.999	Cassette
Gulp1	1:44771430-44771540	8-9	127::387	47::233	62::415	34::258	0.0792246	0.759392	0.999	Cassette
Prepl	17:85088340-85088875	2	323::46	491::29	342::205	495::266	-0.068892	0.759404	0.999	Cassette
Fam129c	8:71602956-71603036	9-10	11::39	0::45	6::22	4::32	0.22	0.75954	0.999	AltStart
Snx9	17:5870668-5870953	1-2	204::154	135::105	136::481	129::514	0.0073324	0.759648	0.999	Cassette
Unc13b	4:43166575-43168220	9	100::0	200::11	136::113	260::310	0.0521327	0.759715	0.999	IR
U2af2	7:5079500-5079584	13	63::0	49::0	32::19	28::26	0	0.759762	0.999	IR
Tcl1b5	12:105176344-105176555	1	1989::2	6180::0	852::26369	2515::48669	-0.00100373	0.759776	0.999	AltStart
Aig1	10:13691913-13691993	7-8	15::449	44::473	19::321	50::404	-0.0526145	0.759784	0.999	AltStart
Fbxo11	17:88065009-88065028	1	57::43	34::50	43::36	24::43	0.165238	0.759785	0.999	AltStart
Ccdc18	5:108135132-108135212	1-2	21::242	5::377	25::517	18::859	0.0667589	0.759789	0.999	AltEnd
Brdt	5:107385565-107386015	19	221::53	249::16	208::155	229::149	-0.133053	0.759798	0.999	IR
Gm26573	4:145701619-145701702	5	1::46	84::60	309::436	503::711	-0.550622	0.759801	0.999	Cassette
Spag16	1:69896043-69896123	11-12	9::191	2::382	5::92	4::234	0.0397917	0.759845	0.999	AltEnd
Hivep1	13:42081223-42081353	3-4	45::1991	120::3092	31::1483	76::2154	-0.0152577	0.759876	0.999	Cassette
Eif4e3	6:99664256-99664336	1-2	29::508	10::564	24::685	21::792	0.036512	0.759961	0.999	AltStart
Gm20696	6:99664256-99664336	1-2	29::508	10::564	24::502	21::581	0.036512	0.759961	0.999	AltStart
Dars	1:128394455-128394535	5-6	7::168	6::448	10::110	15::237	0.0267841	0.759989	0.999	AltEnd
Tsga10	1:37783817-37784026	18	101::2	152::0	90::186	150::183	-0.0194175	0.759998	0.999	Cassette
Zc3h12c	9:52149269-52149349	2-3	344::14	1176::25	315::5	1122::8	-0.0182902	0.760066	0.999	AltStart
Enah	1:181905008-181905469	21	3::57	31::50	840::549	1959::1256	-0.336503	0.760141	0.999	A5SS
Fam184a	10:53640945-53641062	17	1907::0	2095::0	959::246	1082::189	0	0.760279	0.999	Cassette
Rrnad1	3:87927055-87927117	6	81::20	101::10	43::47	62::61	-0.10793	0.760314	0.999	Cassette
Gm20362	6:79034088-79034102	3	207::36	236::47	210::1147	227::1696	0.0179296	0.760318	0.999	A3SS
Cdc42bpa	1:180094381-180094439	19	2359::0	4097::20	2217::1721	3950::3080	0.00485791	0.760327	0.999	A3SS
Atp6v1h	1:5114148-5114228	8-9	42::887	0::936	4::4	12::4	0.0460178	0.760443	0.999	AltStart
Lpgat1	1:191778025-191778147	8-9	15::134	55::147	10::219	29::231	-0.171606	0.760445	0.999	Cassette
Asf1a	10:53597077-53597129	1	17021::3	12653::15	9235::7730	6830::5546	0.00100787	0.760536	0.999	IR
Fopnl	16:14313816-14314013	2	889::14	1558::81	311::744	568::1110	0.0339165	0.760544	0.999	Cassette_multi
Cdk8	5:146253991-146254071	2-3	0::448	12::357	4::89	15::85	-0.0325203	0.760554	0.999	AltStart
Tmem251	12:102743770-102744166	1	95::38	67::45	52::96	38::40	0.116071	0.760638	0.999	A5SS
Ap1ar	3:127807426-127808753	11	134::2	92::0	357::417	352::314	-0.0147059	0.760648	0.999	A3SS
Appbp2	11:85201416-85201521	8	802::31	716::6	1135::23	1069::8	-0.0289046	0.760778	0.999	MXE
Olah	2:3361625-3361755	4	2086::4	1895::17	1208::2125	1164::2131	0.00696896	0.760835	0.999	Cassette
Tfdp2	9:96248990-96249109	5-6	143::222	281::276	66::1462	139::2188	-0.112708	0.760927	0.999	Cassette
Ate1	7:130506973-130507053	7-8	40::348	25::414	58::110	39::155	0.0461452	0.760989	0.999	AltEnd
Usp3	9:66542513-66542626	8	2728::1	3442::13	1372::1422	1752::1840	0.00339623	0.761017	0.999	Cassette
Nceh1	3:27165877-27165962	before first	14::133	70::166	6::202	31::188	-0.201372	0.76104	0.999	Cassette
Tmem134	19:4130995-4131075	7	1596::529	639::322	417::1082	174::510	0.0868177	0.761104	0.999	Cassette
Ktn1	14:47648244-47648577	1	471::7	753::12	396::1844	716::2563	0.00104192	0.761106	0.999	Cassette
Nbeal1	1:60287425-60287441	45	100::2	92::11	96::101	85::81	0.0871883	0.761139	0.999	A5SS
Fdx1	9:51963271-51963556	1	732::240	1755::763	402::63	956::244	0.0563814	0.761145	0.999	AltStart
Gm14820	X:8060216-8060286	5	1773::41	2268::92	852::1015	1012::1236	0.016406	0.76127	0.999	Cassette_multi
Med6	12:81574552-81574581	8	58::7983	2::2885	1185::5317	442::1932	0.00651848	0.761302	0.999	A3SS
Lama4	10:39042082-39042162	8-9	49::17	80::4	33::4	85::4	-0.209957	0.761476	0.999	AltStart
Nr3c1	18:39486986-39487014	5	3299::142	375::88	1765::1432	220::257	0.148705	0.761751	0.999	IR
Dnmt3a	12:3861433-3861499	7-8	224::3	60::7	173::52	53::17	0.0912618	0.761755	0.999	A3SS
Eef2kmt	16:5248912-5249045	6	68::0	67::13	38::31	41::35	0.1625	0.761778	0.999	Cassette
Syce2	8:84872438-84872621	2	13::943	0::627	4011::838	1905::479	0.0135983	0.761969	0.999	AltStart
C330018D20Rik	18:56958118-56958243	8-9	212::1869	325::3708	75::573	102::1109	0.0212111	0.762026	0.999	Cassette
Pdss2	10:43289568-43289648	1-2	211::165	211::244	220::37	236::56	0.0974219	0.762097	0.999	AltStart
Zfp704	3:9473707-9473787	3-4	0::512	13::391	8::447	15::304	-0.0321782	0.762282	0.999	AltEnd
Fam104a	11:113683862-113684155	1	9185::22	5504::12	4373::26	2661::40	-0.000213564	0.762298	0.999	AltStart
Dnajb6	5:29766395-29766499	13	15::1105	0::604	2469::4624	2157::3715	0.0133929	0.762347	0.999	A5SS
Cdk8	5:146231385-146231820	1	366::71	219::132	128::44	113::58	0.213597	0.76238	0.999	AltStart
Rere	4:150372183-150372263	2-3	67::36	21::11	111::48	69::18	-0.00576456	0.762539	0.999	AltStart
Efcab12	6:115823281-115823711	2	379::0	230::32	489::198	350::151	0.122137	0.762566	0.999	A3SS
Baz2b	2:60005093-60005176	5-6	24::116	6::69	21::396	8::478	0.0914286	0.762577	0.999	Cassette
Nop58	1:59692477-59692728	5	35::8008	97::6423	11::8774	41::7277	-0.0105257	0.762601	0.999	Cassette
Usp9x	X:13071166-13071246	before first	20::129	52::201	39::90	45::113	-0.0713054	0.762726	0.999	AltStart
Clcc1	3:108674827-108674963	14	4605::25	4164::42	4811::4011	4229::3494	0.00458617	0.762733	0.999	Cassette
Zfp644	5:106679680-106679743	7	71::17	27::13	40::242	15::187	0.131818	0.762823	0.999	Cassette
Ggta1	2:35400468-35402232	13	5962::56	6182::117	2752::1052	2694::1140	0.00926896	0.762954	0.999	IR
Tpd52	3:8994421-8994501	2-3	0::1222	12::1220	4::13	13::9	-0.00974026	0.762965	0.999	AltStart
Nrf1	6:30129181-30129392	16	293::429	353::725	218::147	237::253	0.0783589	0.762999	0.999	AltEnd
Syne2	12:75963668-75963933	50	1533::0	1467::17	805::1192	744::1021	0.0114555	0.763045	0.999	Cassette
Ica1l	1:60025029-60025175	2-3	261::781	12::97	131::665	8::108	0.140388	0.763058	0.999	Cassette
Pds5a	5:65666636-65666716	2-3	0::77	12::78	4::15	13::17	-0.133333	0.76313	0.999	AltStart
Cdk11b	4:155625727-155625773	4	449::3725	330::3224	257::4007	213::3569	0.0147176	0.763228	0.999	Cassette
Tmtc4	14:122983172-122983275	3	97::38	70::49	51::29	47::20	0.130283	0.76329	0.999	AltStart
Rps24	14:24490767-24491024	3	8::197	13::211	18::50	26::51	-0.0190113	0.763302	0.999	AltStart
Fmn2	1:174552461-174552541	2-3	385::0	486::36	512::5	757::17	0.0689655	0.763362	0.999	AltStart
Usp7	16:8691355-8691399	33	984::10	1049::0	1331::1676	1392::1740	-0.0100604	0.763377	0.999	A5SS
Xrcc5	1:72341792-72341872	12-13	41::434	101::634	39::551	90::764	-0.0510992	0.763583	0.999	AltStart
Zfp518a	19:40911498-40916112	5	6484::47	6079::7	1383::1229	1274::972	-0.00604406	0.76379	0.999	Cassette
Zfp949	9:88552662-88552716	3	62::36	95::146	67::104	105::259	0.238462	0.763812	0.999	A3SS
Rcc1	4:132332045-132333002	16	723::3	544::7	876::205	669::199	0.00857194	0.763893	0.999	A3SS
Lef1	3:131194717-131194797	10	9::57	5::72	10752::10519	6995::7070	0.0714286	0.763957	0.999	AltStart
Spc25	2:69205589-69205882	2	289::1977	97::1200	69::1838	23::1121	0.0526933	0.763964	0.999	Cassette
C230057A21Rik	3:8733586-8733643	1-2	315::249	213::145	353::436	261::248	-0.0364614	0.764049	0.999	Cassette_multi
Tm7sf3	6:146603018-146603749	13	6878::20	7990::6	3328::3583	3913::3965	-0.00214902	0.764103	0.999	IR
Tnik	3:28454908-28455074	3-4	88::870	4::357	35::841	14::343	0.0807777	0.76419	0.999	Cassette
Sec22a	16:35363475-35363815	2	25::143	71::159	15::102	60::125	-0.159886	0.764216	0.999	AltStart
Galm	17:80129582-80129662	1-2	57::350	50::674	77::306	84::530	0.0709884	0.76422	0.999	AltStart
Ift122	6:115885908-115886199	12	12::44	13::64	39::18	41::21	0.0454545	0.764335	0.999	AltStart
Cecr2	6:120769755-120770305	20	4491::65	3705::36	2309::6822	2077::7486	-0.00464381	0.764376	0.999	IR
Usp9x	X:13165272-13166727	44	6726::0	6927::10	908::1902	988::2083	0.00158485	0.764401	0.999	Cassette_multi
Josd2	7:44470412-44470537	6	119::11	123::12	64::206	84::103	0.0042735	0.764436	0.999	Cassette
Bfar	16:13687391-13687972	3	3589::52	2007::38	674::867	381::599	0.00430012	0.764438	0.999	Cassette_multi
Phyh	2:4927350-4927355	4	608::19	951::6	526::571	810::889	-0.0240334	0.764456	0.999	A3SS
Plcl2	17:50693653-50693733	7	15::965	72::1811	16::252	51::522	-0.0229307	0.76454	0.999	AltEnd
Acad11	9:104098779-104098859	15-16	10::92	20::61	13::4	18::4	-0.148874	0.764599	0.999	AltEnd
Gm15581	6:17214864-17215073	2	81::21	53::12	42::120	31::37	-0.021267	0.764699	0.999	Cassette
Prpf4b	13:34902131-34902630	17	93::0	79::0	54::43	31::49	0	0.764775	0.999	IR
Eps8	6:137629963-137630043	3-4	4::382	22::482	25::96	21::124	-0.0332017	0.764816	0.999	AltStart
Lztfl1	9:123699507-123699587	14	3::290	9::149	425::993	480::766	-0.0467231	0.764934	0.999	AltEnd
Tmem108	9:103503198-103503360	5-6	124::27	179::52	133::972	182::772	0.0463003	0.764955	0.999	Cassette
Bnc2	4:84291693-84293662	15	506::57	567::48	215::243	305::248	-0.0231418	0.764987	0.999	Cassette
Prkdc	16:15826154-15826234	76-77	51::33	18::17	33::30	15::20	0.0928571	0.764989	0.999	AltStart
Mrpl30	1:37892933-37893246	2	108::37	43::43	18::74	8::50	0.244828	0.765068	0.999	Cassette
1810009A15Rik	19:8888964-8889124	1	1::291	8::195	15::223	17::131	-0.035791	0.765099	0.999	IR
Unk	11:116038657-116038783	2	9::92	13::43	13::78	18::58	-0.143034	0.765105	0.999	AltStart
Larp1b	3:41038540-41038613	8	314::967	360::1058	243::1215	334::1342	-0.00869468	0.765119	0.999	Cassette
Nup98	7:102120057-102120671	34	978::0	653::10	1131::12372	753::10932	0.015083	0.765157	0.999	A3SS
Ergic2	6:148206100-148206210	3	117::4929	93::3560	62::3499	49::2589	-0.00227184	0.765158	0.999	Cassette
Ptger3	3:157641721-157641809	3	146::1	47::5	79::58	26::34	0.0893511	0.765391	0.999	Cassette
Ccdc62	5:123945924-123946004	5-6	18::158	16::428	13::184	5::436	0.0656589	0.765458	0.999	AltStart
Tuba3a	6:125281505-125281650	4	2769::4	1049::12	3417::2168	1339::894	0.0098676	0.765508	0.999	A3SS
Fkbp5	17:28402609-28406270	15	133::2	66::52	58::3059	26::1535	0.425863	0.765614	0.999	Cassette_multi
Esco1	18:10577638-10577759	9	384::1398	491::2443	201::1563	265::2613	0.048019	0.765754	0.999	Cassette
Sptlc2	12:87329386-87329466	9-10	53::40	254::61	28::22	121::38	-0.236457	0.76576	0.999	AltStart
Rictor	15:6743235-6743482	3-4	99::727	89::966	54::649	53::942	0.0354945	0.765878	0.999	Cassette
Rrm2	12:24709325-24711541	4	1095::1	633::0	422::700	226::363	-0.000912409	0.765914	0.999	Cassette_multi
Mta3	17:83781584-83781664	10-11	13::876	1::619	33::716	4::546	0.0130103	0.765916	0.999	AltStart
Tacc2	7:130591175-130591255	2-3	0::878	26::1225	4::320	29::439	-0.0207834	0.765932	0.999	AltEnd
Yipf4	17:74496590-74498422	4	56543::0	36990::15	28702::6062	18821::4874	0.000405333	0.766094	0.999	Cassette_multi
Cadm1	9:47776264-47776344	2-3	54::1388	124::1447	78::79	120::103	-0.0414826	0.766256	0.999	AltEnd
Crnkl1	2:145934664-145934716	1	7950::20	12663::0	4481::1568	7474::2410	-0.00263427	0.766643	0.999	IR
Spidr	16:15927203-15927281	11-12	34::116	20::172	47::492	43::718	0.1225	0.766669	0.999	Cassette
4930586N03Rik	13:23362580-23362654	3-4	557::60	698::171	318::545	413::485	0.0995332	0.766722	0.999	Cassette
B3galnt2	13:13991372-13991410	9	9::52	3::59	955::1470	1395::2242	0.0991539	0.766735	0.999	A3SS
Gm44579	15:98188699-98188779	2-3	20::100	62::89	23::587	76::550	-0.243952	0.766756	0.999	AltEnd
Mdm4	1:132996754-132996835	10-11	1486::10381	1421::11070	710::35376	675::38616	0.0114001	0.766757	0.999	Cassette
Ldlrad4	18:68021310-68021559	1-2	1189::10	1925::47	2294::153	3672::373	0.0154934	0.766765	0.999	AltEnd
Aste1	9:105397625-105397858	4	677::86	927::78	469::487	714::607	-0.035101	0.766833	0.999	Cassette
Ipcef1	10:6917554-6920086	12	3404::26	3782::139	494::1931	499::2197	0.02787	0.766856	0.999	Cassette
Zfp326	5:105886222-105886276	5	43::41	51::26	52::66	57::54	-0.150433	0.766909	0.999	A5SS
Cdk11b	4:155642485-155642575	14	1091::12	436::3	499::570	200::347	-0.00404571	0.766914	0.999	Cassette
Ibtk	9:85726610-85726709	9	5217::0	6392::28	5190::4708	6515::5724	0.00443891	0.766915	0.999	A5SS
Rims2	15:39617032-39617112	24-25	5::157	19::96	15::172	31::132	-0.134353	0.76692	0.999	AltEnd
Zfp978	4:147390763-147390847	5	35::10	230::510	459::423	1410::1110	0.472513	0.766939	0.999	A5SS
Rabgap1	2:37547544-37547624	21-22	256::19	511::16	244::12	494::14	-0.0387304	0.766997	0.999	AltEnd
Ypel2	11:86962214-86962331	2-3	106::7110	176::8206	65::5786	95::6932	-0.0063078	0.767114	0.999	Cassette
Mafg	11:120628674-120629100	6	408::0	250::12	191::198	115::118	0.0458015	0.767115	0.999	IR
Eps15	4:109343308-109343356	13	607::26	745::20	663::98	768::89	-0.0149305	0.767168	0.999	A5SS
Calr3	8:72438432-72438481	3	174::18	308::10	118::158	196::247	-0.0623035	0.767189	0.999	A5SS
Zfp160	17:21025461-21026210	5	522::22	428::30	510::789	454::441	0.025061	0.76722	0.999	Cassette
Inip	4:59819333-59819413	before first	60::151	32::194	37::27	25::24	0.142767	0.767222	0.999	AltEnd
Sidt1	16:44299802-44299972	3	713::218	372::171	383::521	185::321	0.0807603	0.767243	0.999	Cassette
AC153141.1	10:9686070-9686275	1-2	3450::236	2446::299	1324::903	948::733	0.0448993	0.76729	0.999	Cassette
Capn12	7:28890091-28890226	16	580::14	429::22	160::328	117::278	0.0252115	0.767292	0.999	Cassette
Fkbp15	4:62340622-62340696	5	809::13	1166::0	388::440	507::563	-0.0158151	0.767297	0.999	Cassette
Amfr	8:93972352-93973314	16	2982::0	1955::17	5397::5422	4376::4556	0.00862069	0.767305	0.999	A3SS
Add3	19:53244998-53245104	18	908::0	1603::21	709::122	1242::312	0.012931	0.767371	0.999	A3SS
Gm11846	4:12283502-12283637	1-2	62::16	54::14	51::176	39::284	0.000754148	0.767372	0.999	Cassette
Nlrp5	7:23404102-23404192	2	3549::329	3706::512	2203::2404	2642::2684	0.0368727	0.7674	0.999	Cassette_multi
Chd1	17:15659164-15659360	before first	112::42	40::29	44::608	24::650	0.147563	0.767457	0.999	Cassette
Adss	1:177771203-177771265	10	4635::19	5686::0	6187::8031	7623::9820	-0.00418949	0.76762	0.999	A3SS
Gm5946	X:150228423-150228433	before first	15::31	2::46	21::477	12::331	0.28442	0.767669	0.999	A5SS
Katnal1	5:148894271-148894276	7	336::0	177::24	368::346	166::165	0.121588	0.767694	0.999	A3SS
A630010A05Rik	16:14589188-14589391	6	1590::4	2145::42	959::801	1382::1128	0.0166046	0.7677	0.999	Cassette
Scyl2	10:89654335-89654415	10	12::1064	7::1556	23::901	17::1615	0.00666349	0.767737	0.999	AltStart
N4bp1	8:86883998-86884078	1-2	24::522	37::375	28::78	56::58	-0.0459301	0.767917	0.999	AltStart
Nhsl1	10:18327557-18327637	1-2	16::110	35::109	24::148	65::132	-0.116071	0.76798	0.999	AltStart
Ube2q2	9:55149350-55149826	1	618::4	662::0	182::9	196::31	-0.00643087	0.768075	0.999	AltStart
Smim11	16:92311961-92312162	3-4	56::385	102::608	36::450	62::662	-0.0166778	0.768093	0.999	Cassette
Mcub	3:129926365-129926469	4	12119::159	3488::88	5955::3637	1767::1083	0.0116585	0.76821	0.999	Cassette
Cabin1	10:75657287-75657452	37	192::0	165::10	212::94	166::118	0.0571429	0.768268	0.999	AltEnd
AC125070.4	13:49795984-49796149	2	101::116	143::226	43::78	81::135	0.0747007	0.768271	0.999	Cassette
Slc25a15	8:22379284-22379442	6	972::34	633::52	538::2356	352::1847	0.0421152	0.768272	0.999	Cassette
Rpl29	9:106429576-106429639	1	44::86	21::33	49::60	23::24	-0.0504274	0.768298	0.999	A5SS
Tmem68	4:3560499-3560692	9	1899::0	4483::16	1086::869	2234::2094	0.00355635	0.768333	0.999	Cassette_multi
Sec24a	11:51721092-51721815	12	21::151	67::153	22::145	74::233	-0.182452	0.76836	0.999	A5SS
Nt5dc1	10:34371660-34371835	8-9	39::351	1::179	30::899	5::667	0.0942194	0.768404	0.999	Cassette
Hnrnph1	11:50382928-50382949	11	1122::12	897::26	887::360	729::319	0.017587	0.768443	0.999	A3SS
Fsd1l	4:53659025-53659137	7-8	136::292	82::159	88::1818	47::1630	-0.022492	0.768631	0.999	Cassette
Gnas	2:174288279-174288359	2-3	29::688	45::614	32::159	32::174	-0.027839	0.768718	0.999	AltStart
Mfap2	4:141015477-141015926	10	10197::9	8987::12	7886::584	7502::758	0.000451351	0.76876	0.999	A3SS
Pdzd2	15:12496638-12496718	8-9	14::333	10::196	11::48	7::135	-0.00819787	0.768802	0.999	AltStart
BC067074	13:113348911-113348991	7-8	17::32	28::75	36::32	49::64	0.0750941	0.768803	0.999	AltEnd
Chn1	2:73742177-73742292	2-3	0::166	21::193	4::463	12::446	-0.0981308	0.768812	0.999	Cassette
Gm6367	5:94995029-94995113	1-2	114::970	243::978	39::512	82::674	-0.0937955	0.768846	0.999	Cassette
Tm9sf2	14:122155328-122155499	16	38076::96	32008::98	10227::56128	8565::45734	0.000573426	0.768863	0.999	Cassette
0610030E20Rik	6:72348680-72348997	3	7::532	13::187	20::151	12::61	-0.052013	0.768924	0.999	IR
Msrb3	10:120797338-120797418	7-8	82::543	66::291	136::522	119::346	-0.0536739	0.769036	0.999	AltEnd
Dkc1	X:75100948-75101120	10	2052::0	2222::0	998::5624	1090::5493	0	0.76915	0.999	Cassette
Rapgef2	3:79200345-79200425	3-4	1::246	18::263	4::219	16::222	-0.0600084	0.769216	0.999	AltStart
Axdnd1	1:156408475-156408555	5-6	1::36	11::40	8::27	12::33	-0.188659	0.769219	0.999	AltStart
Usp3	9:66538915-66538995	9-10	1::2230	16::2776	11::806	23::981	-0.00528243	0.769267	0.999	AltEnd
E330021D16Rik	6:136401485-136401576	2	783977::0	563908::565	419291::176136	299775::127478	0.00100093	0.769324	0.999	IR
Pcm1	8:41275926-41275974	13	2835::19	2769::0	2772::2061	2744::2125	-0.00665732	0.769331	0.999	A3SS
Mybl2	2:163083209-163083621	15	1647::0	1217::1	570::395	465::458	0.000819672	0.769364	0.999	IR
Rbm33	5:28317264-28317351	1	448::3	333::20	218::200	143::160	0.0500053	0.769392	0.999	IR
Clk1	1:58413111-58413141	11-12	56::47189	181::27461	54::44403	133::25804	-0.00537414	0.769409	0.999	Cassette
C87436	6:86463255-86463335	11-12	1368::151	1242::173	1115::116	981::86	0.022854	0.769487	0.999	AltStart
Lpgat1	1:191752969-191753049	4-5	0::608	21::861	4::162	17::298	-0.0238095	0.769533	0.999	AltStart
Hnrnpa2b1	6:51461920-51462055	13	2917::62	3161::98	1579::982	1680::864	0.00925822	0.769614	0.999	Cassette
Itpr1	6:108432646-108432696	43	43::344	70::326	21::354	26::354	-0.0656566	0.769732	0.999	Cassette_multi
Prss48	3:85997403-85997483	4-5	38::26	33::58	44::37	58::73	0.231113	0.769861	0.999	AltEnd
Gm40466	8:20008655-20008736	2	23::190	19::117	201::320	193::270	-0.0317247	0.769939	0.999	AltEnd
Rap1a	3:105735065-105735179	8	1159::14250	1449::13467	599::13417	776::12925	-0.0219031	0.770084	0.999	Cassette
Snrnp70	7:45394802-45394815	3	4157::0	2390::14	5148::8288	2975::4481	0.00582121	0.770105	0.999	A3SS
Rnasek	11:70235696-70235800	4	39::66	106::83	18::108	62::166	-0.189418	0.770173	0.999	Cassette
Rnaseh1	12:28653063-28653224	3	1369::0	2086::18	711::413	1048::618	0.00855513	0.770414	0.999	Cassette
Prdx1	4:116685887-116686136	2	2502::30393	2113::26482	1201::3469	922::2973	0.0021618	0.770422	0.999	AltStart
Zfp605	5:110120791-110120871	4-5	166::489	187::661	122::449	174::562	0.0329162	0.770581	0.999	AltEnd
Zkscan16	4:58958357-58958437	6	35::388	39::192	129::104	245::113	-0.0860889	0.770721	0.999	AltStart
Ptbp3	4:59546149-59546182	3	13::155	34::233	10::397	17::666	-0.0499599	0.770745	0.999	Cassette
Plekhg1	10:3964333-3965511	20	240::0	341::1	146::317	231::383	0.00292398	0.770849	0.999	IR
Brdt	5:107376250-107376265	16	28::78	58::59	43::93	58::94	-0.235849	0.770893	0.999	A3SS
Pan2	10:128304389-128304493	2	845::74	724::26	887::826	752::662	-0.0458556	0.771015	0.999	A5SS
Elavl1	8:4312557-4312619	2	371::265	141::158	161::431	62::208	0.112416	0.771062	0.999	Cassette
Ankrd13a	5:114804229-114804239	15	632::0	348::0	534::428	304::208	0	0.771098	0.999	A3SS
Atp5sl	7:25620086-25620164	2	39::13	48::71	22::55	33::81	0.346639	0.771108	0.999	Cassette
Derl3	10:75893843-75893967	3	5::159	16::77	11::130	8::71	-0.141555	0.771254	0.999	IR
Nusap1	2:119633720-119633818	5	9790::750	8729::750	4816::7443	4226::7959	0.00797153	0.771275	0.999	Cassette_multi
Lsp1	7:142488848-142488866	10	1294::563	751::251	1136::1561	645::900	-0.0526782	0.77133	0.999	A3SS
2010001K21Rik	13:47008363-47008370	3	1285::74	628::16	2334::6163	1451::3913	-0.0296071	0.77137	0.999	A5SS
Gm6578	6:12109564-12109583	1	63::10	137::5	55::14	121::9	-0.101775	0.7714	0.999	AltStart
Ints6	14:62700631-62700661	17	962::722	611::612	944::1116	624::784	0.0716677	0.771431	0.999	A5SS
Mapkap1	2:34406771-34406848	1	1283::717	1795::757	753::145	960::179	-0.0617547	0.771532	0.999	AltStart
Map2k1	9:64201354-64201434	5-6	3::10973	41::8519	6::7088	36::5373	-0.00451566	0.771537	0.999	AltStart
Ppp2ca	11:52117987-52118160	3	4164::0	2327::20	1981::1210	1182::681	0.00852152	0.771559	0.999	Cassette
Washc2	6:116260491-116260641	31	3300::6	1221::1	2989::2531	1150::937	-0.000996551	0.771601	0.999	A3SS
Wdr36	18:32843163-32843264	4-5	41::2793	23::3327	25::2868	17::3258	0.00760151	0.771725	0.999	Cassette
Gm5177	10:10605214-10605470	before first	334::307	383::365	180::1252	353::1646	0.00902876	0.771733	0.999	Cassette_multi
Hnrnpab	11:51601750-51601890	7	727::68	1784::108	370::160	929::332	-0.0282182	0.77175	0.999	Cassette
Psmd3	11:98693311-98693497	7	3659::4	2670::59	1111::779	807::523	0.0205276	0.771807	0.999	Cassette
Arfip1	3:84518645-84518756	6-7	7::5660	50::7146	9::5000	34::6131	-0.00571282	0.771822	0.999	Cassette
Cr1l	1:195103796-195103907	11	48::21	46::28	27::8	19::9	0.0740306	0.771854	0.999	AltEnd
Timeless	10:128244070-128244223	13	5045::3	4990::23	2426::747	2510::903	0.00399378	0.771872	0.999	A3SS
Rnf6	5:146220940-146220976	2	79::26	66::30	42::11	39::25	0.064881	0.771907	0.999	AltStart
Olah	2:3387621-3387851	1-2	710::572	1039::766	673::1448	994::1910	-0.0218011	0.771925	0.999	Cassette
Gm37240	3:84518645-84518756	9-10	7::5660	50::7146	9::4796	34::5886	-0.00571282	0.771965	0.999	Cassette
Pvt1	15:62175467-62175548	7	270::2	363::38	162::129	223::238	0.0874102	0.772009	0.999	Cassette
Nexn	3:152247086-152247274	13	20351::1182	18604::1282	6210::10718	5883::9894	0.00957073	0.772137	0.999	Cassette
Clip1	5:123581592-123581597	28	56::121	30::107	10::156	7::129	0.0974061	0.772165	0.999	Cassette
Fip1l1	5:74591774-74591912	18	10693::16	3880::18	13694::12228	5207::4162	0.00302941	0.772204	0.999	AltEnd
Paip1	13:119457708-119457740	12	164395::38	210704::0	85272::25224	109389::30538	-0.000231097	0.772207	0.999	IR
Zfp979	4:147635111-147635191	2-3	13::3593	1::6765	11::43	5::86	0.00357526	0.772312	0.999	AltEnd
Stxbp5	10:9784188-9784235	23	162::41	98::33	74::235	47::160	0.049938	0.772322	0.999	Cassette
Ythdc1	5:86809305-86809340	2	44::24	23::18	20::88	13::66	0.0860832	0.77234	0.999	Cassette
Gm43055	5:86809305-86809340	2-3	44::24	23::18	20::84	13::65	0.0860832	0.77234	0.999	Cassette
Fchsd2	7:101200210-101200290	9-10	7::285	45::488	18::85	64::141	-0.0604552	0.77235	0.999	AltEnd
Strn	17:78691964-78692044	3-4	5::739	13::626	10::305	13::281	-0.0136329	0.772463	0.999	AltStart
Fam185a	5:21424968-21425576	1	258::9	179::1	248::54	298::112	-0.0281523	0.772502	0.999	A5SS
Pinx1	14:63914236-63914439	7-8	43::4194	21::5087	35::3087	21::3693	0.0060383	0.772515	0.999	Cassette
Marc2	1:184827108-184827267	8	6::3660	18::4284	360::1725	503::2193	-0.00254744	0.772679	0.999	Cassette
Gm36243	8:91212266-91212346	2-3	980::34	491::32	862::15	425::19	0.0276549	0.772765	0.999	AltStart
Ap3s1	18:46758303-46758398	4-5	14::3257	26::2556	10::2808	14::2304	-0.00579098	0.772823	0.999	Cassette
Trim23	13:104183584-104183664	2-3	1124::247	689::156	828::18	551::12	0.00445492	0.772824	0.999	AltStart
Akt1s1	7:44852571-44852959	6	324::0	111::0	168::236	75::72	0	0.772843	0.999	Cassette
Rnf44	13:54684086-54684338	5	114::276	137::157	40::306	41::221	-0.173679	0.772999	0.999	IR
Tusc3	8:39164826-39164862	11	2286::0	2054::11	375::1268	337::932	0.00556766	0.773103	0.999	A3SS
Prim2	1:33464053-33464121	14	479::85	685::77	197::367	268::476	-0.0496594	0.773123	0.999	Cassette
Wasl	6:24614211-24616256	13	6264::13	4368::1	2241::2158	1753::1511	-0.00184217	0.773175	0.999	IR
Pdss2	10:43296075-43296121	1-2	40::427	81::696	28::762	40::1112	-0.018643	0.773224	0.999	Cassette
Rabggtb	3:153908899-153908915	9	717::30	655::41	598::821	578::709	0.0187474	0.773245	0.999	A3SS
Slc6a20a	9:123634770-123635022	12	80::4	42::20	40::7	17::25	0.274962	0.773252	0.999	AltEnd
Ddx55	5:124556757-124558171	4	1986::0	1661::2	1124::546	916::498	0.00120265	0.773295	0.999	Cassette_multi
Gpbp1	13:111430198-111430278	13-14	13::5534	46::5268	26::2277	100::1942	-0.00631277	0.773296	0.999	AltEnd
Rbfox2	15:77231387-77231437	2	237::60	141::48	116::261	72::353	0.0519481	0.773351	0.999	Cassette
Gm26573	4:147331274-147331354	before first	8::819	0::1095	5::152	4::141	0.00965717	0.773387	0.999	AltStart
Tacc2	7:130556327-130556407	before first	9::563	24::926	22::348	59::408	-0.00781499	0.773394	0.999	AltEnd
Esyt2	12:116350142-116350243	15-16	13::1220	2::1405	11::1529	4::1498	0.00912193	0.773447	0.999	Cassette
Dkc1	X:75098500-75098553	5	1780::11	2146::0	2009::2059	2333::2380	-0.00641562	0.773477	0.999	A5SS
Pex11a	7:79740165-79740356	2	1473::198	2099::213	302::834	364::1036	-0.0263639	0.773522	0.999	Cassette_multi
Wdr76	2:121529376-121529447	10-11	20::688	10::1022	11::930	10::1480	0.0185376	0.773583	0.999	Cassette
Epsti1	14:77994532-77994631	12	870::29	3021::51	415::550	1343::1791	-0.0156494	0.773639	0.999	Cassette
Atp6v1h	1:5109945-5110025	8-9	10::703	1::932	7::16	7::36	0.013645	0.773652	0.999	AltStart
Usp29	7:6963692-6965981	14	197::18	461::18	53::228	91::511	-0.0461426	0.773765	0.999	IR
Angel2	1:190929166-190929246	4-5	69::2498	75::3893	69::340	71::337	0.00797842	0.773853	0.999	AltStart
Cluh	11:74664482-74664926	15	102::0	67::0	21::62	15::28	0	0.773939	0.999	Cassette
Yipf5	18:40207719-40207847	5	48134::38	44555::12	25489::22012	23788::20474	-0.000519572	0.774029	0.999	IR
Ncoa1	12:4408580-4408655	3	17::43	3::61	9::53	5::57	0.236458	0.77403	0.999	Cassette
Immp1l	2:105918157-105918411	2-3	111::8439	133::7523	101::12286	205::11142	-0.00438727	0.774035	0.999	Cassette
Ptpn11	5:121190640-121190720	1-2	2::796	3::257	5::1800	11::857	-0.0090322	0.774114	0.999	AltStart
1700086P04Rik	4:129051068-129051135	1-2	47::24	48::59	33::44	38::86	0.213374	0.774144	0.999	Cassette
7420461P10Rik	1:162657036-162657168	2	4289::286	3311::348	2173::2933	1742::2225	0.0325943	0.774211	0.999	Cassette
Zfp563	17:33092458-33092592	3	39::5	62::0	39::5	56::4	-0.113636	0.774256	0.999	AltStart
Gm19710	3:90006359-90006617	2	395::0	234::0	255::52	179::66	0	0.774358	0.999	A5SS
Prc1	7:80311171-80311180	11	726::29	1077::27	569::1435	796::1655	-0.0139541	0.77436	0.999	A5SS
Tex30	1:44093264-44093317	5	157::2379	84::1362	82::2150	38::1223	0.00381723	0.774369	0.999	Cassette
Hectd1	12:51829203-51829318	1	78::17	90::36	102::29	91::53	0.106767	0.774552	0.999	AltStart
Inip	4:59775312-59775447	5	4161::1846	6803::2561	2359::2333	3753::3359	-0.0341113	0.77456	0.999	IR
Gm43449	5:90513393-90513473	1-2	227::23	266::21	427::28	448::41	-0.0173472	0.774573	0.999	AltEnd
Ldb2	5:44526727-44527362	7	0::691	0::162	4::812	4::193	0	0.774733	0.999	AltEnd
Parl	16:20287003-20287052	8	48418::146	22334::44	23772::21037	11065::9577	-0.00104041	0.774742	0.999	IR
Gdi2	13:3554412-3554442	6	6145::213	7907::155	5682::5835	7378::7334	-0.0142698	0.774751	0.999	A3SS
Erg	16:95377301-95377372	9	257::93	209::53	129::188	93::151	-0.0634242	0.774821	0.999	Cassette
Ralbp1	17:65857662-65857793	7	750::61	729::35	412::543	434::478	-0.0294043	0.774894	0.999	Cassette
Myef2	2:125109670-125109740	7	1067::0	895::16	917::929	718::727	0.0175631	0.775049	0.999	A5SS
Ice1	13:70608310-70608552	13	22::1231	95::1973	14::501	64::761	-0.0283802	0.775184	0.999	Cassette
Tiam1	16:89908547-89908715	7	7981::645	8477::486	4118::4172	4534::3964	-0.0205571	0.775231	0.999	Cassette_multi
Depdc7	2:104722314-104722388	8-9	129::13491	37::12385	120::6072	38::5857	0.00649278	0.775251	0.999	Cassette
Ywhae	11:75764720-75764841	7	56207::163	50593::18	28539::22186	24801::21418	-0.00255289	0.775404	0.999	IR
Pcyt1a	16:32441690-32441770	2-3	0::653	26::899	4::71	16::118	-0.0281081	0.775436	0.999	AltStart
Ttll11	2:35774712-35774792	12-13	4::749	14::429	11::251	19::126	-0.0262906	0.77551	0.999	AltEnd
Hivep1	13:42169241-42169309	11	0::95	10::70	4::55	7::63	-0.125	0.775525	0.999	Cassette
Nfe2l1	11:96829411-96829501	2	1739::995	1125::891	1531::2210	979::2033	0.0780287	0.775575	0.999	AltStart
Atad5	11:80122718-80122820	17-18	12::176	5::340	9::174	8::318	0.049337	0.775597	0.999	Cassette
Cnih1	14:46787171-46787251	1-2	0::263	13::293	8::179	15::218	-0.0424837	0.775612	0.999	AltStart
Trappc2	X:166437749-166437829	before first	0::768	12::971	4::1451	6::1676	-0.0122075	0.7757	0.999	AltEnd
Mbtps2	X:157572351-157572689	6-7	18::685	66::943	18::1022	37::1478	-0.0398067	0.77577	0.999	Cassette
Gm26573	4:146195680-146195763	3-4	63::121	123::344	133::164	251::357	0.0755288	0.775788	0.999	MXE
Sf1	19:6368364-6368784	5	228::62	324::21	23::130	30::151	-0.152924	0.775796	0.999	Cassette
E130308A19Rik	4:59719641-59721401	3	43::75	83::39	12::22	28::14	-0.315921	0.775836	0.999	AltEnd
Nedd4l	18:65193111-65193305	29	814::2	1502::2	928::892	1625::1847	-0.00112119	0.775891	0.999	A5SS
Atat1	17:35900493-35900872	14	67::739	60::688	49::141	37::186	0.00291265	0.775894	0.999	AltEnd
Ofd1	X:166437749-166437829	2-3	0::768	12::967	4::2556	6::2937	-0.0122574	0.775973	0.999	AltStart
Mark2	19:7281798-7281959	19	1898::1	1205::14	573::2128	369::1343	0.0109582	0.775995	0.999	Cassette
Mfsd1	3:67599930-67599940	14	3::3715	16::2392	1361::2343	885::1560	-0.00583763	0.776005	0.999	A3SS
2700049A03Rik	12:71150334-71150464	6	7872::36	8537::0	8682::4955	9253::5016	-0.00455235	0.776018	0.999	A5SS
Stom	2:35320386-35320465	6	192::0	217::17	769::1542	697::1481	0.0726496	0.776063	0.999	A3SS
Gpat3	5:100846219-100846361	1	37::31	116::27	26::22	65::31	-0.267071	0.776102	0.999	AltStart
Tacc1	8:25181823-25182930	6	767::75	1116::78	634::341	758::365	-0.023747	0.776152	0.999	Cassette_multi
Slc37a3	6:39373222-39373302	2-3	28::80	48::107	31::9	49::14	-0.0504182	0.776155	0.999	AltStart
Tox3	8:90263050-90263130	3-4	21::165	36::542	20::171	28::540	0.0506195	0.776303	0.999	AltEnd
March8	6:116338215-116338386	1	62::18	34::23	35::46	19::31	0.178509	0.776353	0.999	IR
Gm42439	5:131955835-131955915	1-2	7::46	13::45	17::160	56::181	-0.0920625	0.776384	0.999	AltEnd
Nos1ap	1:170392165-170392245	4-5	16::36	12::69	16::12	13::20	0.159544	0.77641	0.999	AltStart
Magi2	5:20362508-20362588	12-13	1::68	12::83	4::59	14::96	-0.111823	0.776434	0.999	AltEnd
Sec11c	18:65812741-65812814	5	228::13	337::5	236::196	300::203	-0.039322	0.77649	0.999	A5SS
Lingo2	4:36661842-36661874	5-6	24::83	3::47	23::118	4::69	0.164299	0.776596	0.999	Cassette
Runx1t1	4:13751297-13751748	2	6::129	21::122	7::86	31::85	-0.102409	0.776627	0.999	AltStart
Tmem248	5:130243149-130243212	9	3444::0	1860::22	1808::765	978::463	0.0116897	0.776632	0.999	IR
Kbtbd3	9:4313702-4313806	2	24::70	30::154	20::116	26::179	0.0922757	0.776692	0.999	Cassette
Pik3c2a	7:116443304-116443439	1	597::77	662::90	718::79	814::120	0.00543753	0.776772	0.999	AltStart
Nlrp2	7:5351233-5351247	1	944::16	1076::28	798::321	914::482	0.00869565	0.776818	0.999	A3SS
Cdc14a	3:116404108-116404344	5	24::38	20::67	30::45	14::57	0.157212	0.776989	0.999	AltEnd
Ncor1	11:62403436-62403462	11	688::146	533::135	339::996	268::850	0.0270359	0.776995	0.999	Cassette
Mapk9	11:49883142-49883147	14	263::1154	198::470	345::176	178::112	-0.110804	0.777027	0.999	A3SS
Ccdc69	11:55050403-55050418	7	31::298	0::177	282172::272602	240089::233070	0.0955994	0.777052	0.999	MXE
AC117205.1	10:4213045-4213056	1	15::46	18::25	28::57	22::38	-0.172703	0.777065	0.999	A5SS
Dnajc19	3:34068161-34068252	6-7	368::258	751::410	175::496	376::749	-0.0589967	0.777146	0.999	Cassette_multi
Cdk5rap2	4:70246948-70246974	31	65::38	69::36	27::55	28::54	-0.0260749	0.777167	0.999	Cassette
Myo18a	11:77848610-77848690	48-49	4::539	26::669	6::422	15::405	-0.0300436	0.777187	0.999	AltStart
4933417E11Rik	1:71963247-71963327	2-3	648::13	858::40	801::590	1053::744	0.0253829	0.7772	0.999	AltEnd
Iars	13:49705506-49705517	12-13	83::430	145::447	87::500	179::621	-0.0823229	0.777388	0.999	Cassette
Slc25a36	9:97090093-97090174	5	0::197	3::45	4::177	6::64	-0.0625	0.777457	0.999	Cassette
Rdh12	12:79209321-79209401	1-2	4::115	72::292	13::101	100::263	-0.164189	0.777587	0.999	AltStart
Pex7	10:19901671-19901751	3-4	14::442	34::425	52::44	64::41	-0.0433723	0.777677	0.999	AltStart
AC192333.3	13:66282225-66282392	1-2	65::46	310::275	1138::246	3650::849	0.0508361	0.777716	0.999	Cassette
Sycp2	2:178407390-178407431	2	278::3946	450::2942	203::2633	324::2084	-0.0668507	0.777746	0.999	Cassette
Gm13269	2:14754275-14754355	2-3	119::874	33::374	85::716	34::250	0.0387578	0.777774	0.999	AltEnd
Zbed3	13:95336565-95336578	5	114::74	32::0	1203917::1149038	878225::842202	-0.39576	0.777801	0.999	MXE
Fa2h	8:111345135-111346521	9	201::18	141::22	566::27	435::38	0.0506869	0.777839	0.999	AltEnd
AU020206	7:75771678-75771758	3	8::294	18::186	52::200	84::132	-0.0617452	0.777857	0.999	AltStart
Pde3b	7:114534709-114534832	15	1199::3	923::14	1483::1930	1020::1287	0.0124455	0.777912	0.999	A5SS
Ccdc191	16:43941788-43941829	10	14::56	30::76	8::56	14::97	-0.0830189	0.777941	0.999	Cassette
Plxdc2	2:16703377-16703383	10	20::41	16::43	46::98	42::84	0.0566824	0.777994	0.999	A5SS
Cpb2	14:75276147-75276227	9-10	0::383	11::284	30::375	26::233	-0.0372881	0.77807	0.999	AltStart
Plcl1	1:55630418-55630498	1-2	12::335	20::271	11::144	11::132	-0.0341464	0.778097	0.999	AltStart
Eps15	4:109355608-109355688	13-14	12::606	1::763	19::156	18::159	0.0181086	0.778114	0.999	AltStart
Psrc1	3:108383895-108383926	1	939::571	408::240	936::802	403::368	-0.00777532	0.778124	0.999	A5SS
B020011L13Rik	1:117783629-117783724	3-4	69::522	76::462	39::1634	51::1553	-0.0245127	0.778248	0.999	Cassette
Bmpr1b	3:142169145-142169213	1	884::15	1506::43	994::30	1623::60	0.0110759	0.778254	0.999	AltStart
Lin37	7:30557850-30557883	2	7::994	15::593	60::413	46::268	-0.017678	0.778258	0.999	A5SS
Vta1	10:14661066-14661182	8	12062::392	10613::207	3995::15410	3519::13725	-0.0123433	0.778285	0.999	Cassette
Oosp1	19:11690964-11691034	1	59::59	3::49	131593::11	90371::11	0.446231	0.778365	0.999	AltStart
Trappc3l	10:34095806-34095886	4-5	25::1433	1::1390	26::1026	6::1170	0.0164279	0.778408	0.999	AltEnd
Slco3a1	7:74340932-74341012	7-8	3::2544	18::2152	6::769	18::631	-0.00711707	0.778493	0.999	AltStart
Sspn	6:145958741-145958878	5-6	8::559	40::696	9::503	22::552	-0.0402385	0.778516	0.999	Cassette
Ddx6	9:44605068-44605148	1-2	26::80	24::114	29::29	23::35	0.07137	0.778524	0.999	AltStart
Os9	10:127096915-127097079	13	31::253	36::145	14::483	15::330	-0.0897401	0.778597	0.999	Cassette
Skap2	6:52003734-52003755	2	1178::21	867::34	1340::2617	1060::2027	0.0210018	0.778653	0.999	A3SS
Gm26663	4:11324375-11324698	1-2	60::3	73::21	46::15	63::61	0.175785	0.778687	0.999	A3SS
Cers2	3:95320587-95320642	7	45::864	58::744	133::1025	131::899	-0.0228143	0.778741	0.999	A3SS
Rbm7	9:48490840-48490938	5	12889::97	13098::239	5900::4018	5936::4031	0.0104484	0.77875	0.999	Cassette
Gfm1	3:67435698-67435709	4	528::3	754::0	580::1278	764::1381	-0.00564972	0.778757	0.999	A5SS
Gas5	1:161035172-161035194	3	128::85	144::31	106::58	77::29	-0.224726	0.778808	0.999	AltStart
Map4k4	1:40008331-40008339	24	66::27	34::8	23::55	15::42	-0.0998464	0.778811	0.999	Cassette
Gzf1	2:148690707-148691897	7	362::0	513::10	365::506	430::544	0.0191205	0.778854	0.999	A3SS
Txnl1	18:63673798-63673874	6-7	58::2796	19::1450	34::3806	13::2167	0.00738839	0.778882	0.999	Cassette
AW549877	15:3991864-3991888	3	6::208	23::201	44::208	59::194	-0.0746412	0.778897	0.999	A3SS
Helz	11:107635926-107636006	19-20	2::26	11::43	5::4	13::6	-0.132275	0.778901	0.999	AltStart
Cdc42se2	11:54787110-54787190	1-2	29::4257	11::6028	33::3877	20::5517	0.00494433	0.778947	0.999	AltStart
Tax1bp1	6:52753305-52753376	16	12511::64	9867::0	6046::1607	4727::1643	-0.00512861	0.77899	0.999	Cassette
Wbp11	6:136816051-136816120	12	181::0	168::14	237::294	173::195	0.0769231	0.779097	0.999	A5SS
Rpap3	15:97705512-97705592	1-2	22::1365	10::2020	21::953	10::1349	0.0109355	0.779155	0.999	AltStart
Zfp385b	2:77502025-77503540	9	7::48	21::327	4::45	10::224	0.0671008	0.779209	0.999	IR
Nudt5	2:5852878-5852958	2-3	4367::116	2817::88	3773::45	2515::45	0.00441707	0.779232	0.999	AltStart
Naa35	13:59585899-59585979	2-3	115::1419	116::1994	121::237	75::328	0.0199911	0.779296	0.999	AltStart
Uqcrc2	7:120651268-120651311	11	6219::0	6645::29	3025::5281	3209::5254	0.00434522	0.779364	0.999	IR
Matr3	18:35562689-35562854	3	4::2253	9::2737	14::699	49::829	-0.00150523	0.779402	0.999	AltStart
Kiz	2:146883979-146884059	4-5	17::57	48::69	25::87	57::80	-0.180527	0.779407	0.999	AltEnd
Tctex1d2	16:32425219-32425310	3	700::7	699::24	268::397	283::410	0.023294	0.779407	0.999	Cassette_multi
Mdm4	1:132988932-132989039	13-14	2804::19116	1076::5733	4176::10857	3935::9586	-0.0301035	0.77945	0.999	Cassette
Trmt10b	4:45300414-45300627	3	510::44	623::37	250::248	281::355	-0.0233618	0.779472	0.999	Cassette_multi
Gm10110	14:89896530-89896573	2	219::43	179::1	105::57	91::54	-0.159263	0.779522	0.999	IR
Bmpr1b	3:142105742-142105792	1-2	4731::2067	1951::817	2353::2675	952::1513	-0.00885634	0.779554	0.999	Cassette
Rbfox2	15:77098072-77098082	11	53::482	0::378	512::424	686::486	0.0999066	0.77959	0.999	A3SS
Mrap	16:90747375-90747524	4	12::51	0::88	13::90	5::137	0.190476	0.779602	0.999	A3SS
Gm36307	1:175576468-175576558	2	1589::10	2319::47	746::1338	1140::1800	0.0136108	0.779675	0.999	Cassette
2210408I21Rik	13:77183601-77183606	4	774::33	849::12	580::599	619::578	-0.0269549	0.779677	0.999	A3SS
Cyp2c53-ps	19:39271460-39271647	8	143::56	379::117	70::154	154::362	-0.0472352	0.779757	0.999	Cassette
Zfp3	11:70771460-70771676	2	495::23	666::17	260::248	400::284	-0.0195114	0.779817	0.999	IR
Icosl	10:78071738-78071747	3	488::0	315::20	296::258	190::180	0.0597015	0.779968	0.999	A3SS
Zfp108	7:24254812-24254922	1	16::69	33::153	28::72	34::139	0.0108159	0.780031	0.999	A5SS
Rsbn1	3:103920615-103920695	1-2	3::50	25::37	5::8	28::8	-0.346622	0.780075	0.999	AltEnd
Dnajb6	5:29756234-29756338	9	3404::304	3428::254	1678::5081	1647::4196	-0.0130006	0.780104	0.999	Cassette_multi
AW554918	18:25463617-25465858	14	344::9	595::6	595::247	693::251	-0.0155124	0.780214	0.999	A3SS
Ccdc186	19:56790629-56790919	16	1902::19	1904::21	1108::1622	1077::1726	0.00101841	0.780246	0.999	IR
Dnah7c	1:46748550-46748676	54	44::17	46::16	32::27	25::32	-0.0416823	0.780252	0.999	Cassette
Tmem39a	16:38578644-38578693	5-6	26::576	39::1582	16::698	22::1965	0.0191301	0.780257	0.999	Cassette
Ina	19:47019409-47019489	1-2	0::1254	10::853	4::826	13::578	-0.0115875	0.780339	0.999	AltEnd
Zfhx3	8:108390025-108390815	8	56::136	45::228	7::157	9::228	0.126832	0.780407	0.999	Cassette
Sh3glb1	3:144710731-144710778	2-3	29::448	0::248	18::458	4::276	0.0607966	0.780437	0.999	Cassette
Timm10b	7:105640622-105640675	1	0::48	0::58	5::46	10::37	0	0.780454	0.999	A5SS
Rell1	5:63925959-63926020	9	0::236	0::1044	4::214	4::840	0	0.780559	0.999	Cassette
Cenpf	1:189648906-189649087	17	365::2	220::0	169::818	94::325	-0.00544959	0.780586	0.999	A3SS
Wdr17	8:54668349-54668435	13	215::7	401::0	112::89	196::130	-0.0315315	0.780637	0.999	Cassette
Trip12	1:84739514-84739656	37	9380::0	9146::26	4901::11128	4761::8172	0.00283471	0.780686	0.999	Cassette
Cnppd1	1:75136353-75136932	11	209::0	141::13	930::1051	595::694	0.0844156	0.780836	0.999	A3SS
Pard3	8:127360789-127360869	11-12	34::977	29::1136	77::1434	44::1528	0.00874804	0.780901	0.999	AltEnd
Ssbp2	13:91693031-91693059	18	1982::171	2336::175	791::1185	985::1329	-0.00975845	0.780933	0.999	Cassette
Tmem175	5:108630002-108630043	2	60::168	117::211	47::144	91::183	-0.0935494	0.780939	0.999	AltStart
Fyb2	4:104945472-104945851	2	1156::1	1962::17	1397::668	2268::1178	0.00772155	0.780946	0.999	A5SS
Hdac9	12:34664839-34664919	5-6	8::73	11::98	7::7	13::16	-0.002152	0.781024	0.999	AltStart
Slco3a1	7:74346648-74346792	7	2692::0	2182::20	2419::2152	1919::1806	0.00908265	0.781066	0.999	A5SS
Sec31a	5:100362146-100362230	31	4041::82	2542::100	4619::700	2754::429	0.0179617	0.781193	0.999	AltEnd
Pptc7	5:122284365-122284909	1	300::94	297::248	99::60	87::79	0.216467	0.781233	0.999	AltStart
R3hcc1l	19:42560086-42560166	1-2	7::49	35::82	8::26	61::45	-0.174145	0.781244	0.999	AltStart
Syt1	10:108669176-108669256	6-7	2::1905	20::2244	7::1309	21::1527	-0.00778515	0.78128	0.999	AltEnd
Phf3	1:30873578-30873658	1	438::18	440::3	284::12	265::28	-0.0327169	0.781306	0.999	AltStart
Efhb	17:53413670-53413708	10	4::283	23::289	39::274	56::298	-0.0597807	0.781309	0.999	A3SS
Rnf17	14:56410310-56410390	2-3	17::8040	1::8864	28::2203	7::2431	0.00199716	0.781343	0.999	AltEnd
Csde1	3:103054655-103054715	21	1456::0	1049::10	1560::9516	1206::6717	0.00991034	0.781449	0.999	Cassette
0610010K14Rik	11:70235696-70235800	7	39::67	106::84	18::75	62::118	-0.18997	0.781505	0.999	Cassette
Ino80d	1:63074479-63074546	9	3557::4	3604::20	3388::2682	3336::2603	0.00439548	0.781518	0.999	A3SS
Parp4	14:56607546-56607563	15	17::100	22::168	54::149	67::222	0.0295097	0.781595	0.999	A5SS
Btg4	9:51116506-51116575	7	39724::414	40389::870	37654::339625	37817::368651	0.0107709	0.781634	0.999	Cassette
Osbpl1a	18:12858259-12858339	22-23	36::236	226::406	34::5	193::15	-0.225242	0.781719	0.999	AltStart
Ubap2l	3:90038815-90038869	9	401::34	327::7	1739::3559	1421::2937	-0.0572654	0.781742	0.999	A5SS
Gm7706	8:15166075-15166514	2	2069::200	1858::201	1062::666	923::712	0.00947565	0.78175	0.999	Cassette_multi
Pum2	12:8729139-8729149	19	689::0	612::18	612::844	572::817	0.0285714	0.781937	0.999	A5SS
Ube2g1	11:72624630-72624710	1-2	0::5765	11::3297	5::55	13::33	-0.00332527	0.78195	0.999	AltEnd
Gm28036	2:156098185-156098372	6	234::161	183::131	181::656	206::662	0.00960252	0.781956	0.999	Cassette
Slc30a4	2:122694395-122694541	2	123::0	162::0	64::66	86::111	0	0.781999	0.999	Cassette
Gm28652	9:91338816-91339017	1-2	32::577	107::982	43::448	119::821	-0.0457101	0.782089	0.999	A3SS
Sf1	19:6364557-6364706	3	14::89	4::150	19::55	20::73	0.109948	0.782173	0.999	AltStart
Nkiras1	14:18276696-18276806	2	3504::167	2918::226	2896::3506	2365::3017	0.026358	0.782208	0.999	Cassette
Gramd1c	16:44001636-44001788	12-13	66::715	72::959	48::964	48::1285	0.0146719	0.782227	0.999	Cassette
Acin1	14:54653680-54653691	12	54::47	29::39	34::42	20::16	0.108183	0.782302	0.999	AltStart
Dpy30	17:74309040-74309120	4-5	28::5121	15::6323	30::1567	11::1829	0.00306953	0.782388	0.999	AltStart
Pak7	2:136116177-136116962	5	1223::115	1266::211	1155::903	1127::1076	0.056908	0.782405	0.999	Cassette
1700057H21Rik	2:51441527-51441644	before first	232::16	320::4	184::246	252::312	-0.0521705	0.78245	0.999	Cassette
Gatad2a	8:69909112-69909974	16	147::0	169::25	1892::397	1631::383	0.128866	0.782466	0.999	A3SS
Mtss1	15:59068266-59068346	1-2	10::1588	27::1266	15::11	35::15	-0.0146158	0.782543	0.999	AltStart
Pym1	10:128768000-128768101	6	555::14	481::21	430::134	394::161	0.0172281	0.7826	0.999	Cassette_multi
Serinc3	2:163643142-163643298	2	47::373	54::220	19::470	32::321	-0.0851755	0.782606	0.999	Cassette
Ptprb	10:116347927-116348208	19	61::19	75::41	26::42	30::63	0.115948	0.78266	0.999	Cassette
C130060K24Rik	6:65454909-65455006	5	615::114	1409::349	511::101	1296::306	0.0420296	0.782701	0.999	MXE
Nup107	10:117790467-117790560	2	970::24	1005::70	455::517	492::542	0.0409714	0.782705	0.999	Cassette
Noxo1	17:24698598-24698786	4	3::108	23::101	13::65	13::54	-0.154094	0.7828	0.999	IR
Bmp2k	5:97086743-97087552	16	268::0	360::10	191::444	282::533	0.027027	0.782826	0.999	A3SS
Pparg	6:115360788-115360868	before first	10::115	9::47	12::3266	10::1488	-0.0807143	0.782899	0.999	Cassette
Gm29247	1:44093264-44093317	6	157::2379	84::1362	82::2841	38::1539	0.00381723	0.783061	0.999	Cassette
Smc3	19:53627851-53627882	14	4393::0	5241::19	4369::3509	5250::4603	0.00361217	0.783211	0.999	A3SS
Gm36243	8:91307215-91307295	5	7::1046	8::1367	34::511	82::635	0.000829491	0.783351	0.999	AltStart
Coq2	5:100663701-100663828	4	6::104	5::175	51::285	37::336	0.0267677	0.783451	0.999	A3SS
Nampt	12:32842685-32842804	10	144::4	98::17	127::20	86::21	0.120799	0.783518	0.999	MXE
Nipsnap1	11:4882901-4883171	2	37::378	5::248	24::413	6::240	0.0693938	0.783537	0.999	Cassette
Gm20449	7:41480928-41481134	1-2	37::156	102::93	3604::2111	3631::2281	-0.332587	0.783543	0.999	Cassette_multi
Smyd3	1:179348790-179348870	10	56::46	39::102	46::5	35::9	0.267094	0.783573	0.999	AltEnd
Gtf2a1l	17:88668696-88668731	1	360::297	206::239	326::19	193::21	0.0850239	0.783616	0.999	AltStart
Cdan1	2:120837165-120837260	1-2	4::49	19::54	6::59	16::66	-0.184802	0.783731	0.999	Cassette
Tpgs2	18:25164520-25164600	1-2	4::2191	23::2674	10::365	32::444	-0.00670567	0.783756	0.999	AltStart
Fbxw26	9:109721787-109721833	9	28::1123	0::945	140::947	116::791	0.0243267	0.783771	0.999	A3SS
Spata5	3:37570419-37570499	19-20	12::303	16::151	17::302	16::223	-0.0577131	0.78382	0.999	AltStart
Platr30	3:96350377-96350458	4-5	296::659	491::989	55::110	131::231	-0.0211351	0.783979	0.999	Cassette
Bclaf1	10:20322107-20322116	3	633::15	1086::0	526::847	850::1273	-0.0231481	0.784002	0.999	A5SS
Ttc27	17:74727592-74727672	4-5	69::663	91::830	55::836	82::1050	-0.00454335	0.784063	0.999	AltStart
Tox3	8:90297339-90297422	1-2	51::197	133::558	21::122	65::344	0.0131705	0.784077	0.999	Cassette_multi
Zfp280d	9:72298702-72298848	6	2430::32	3677::21	1331::1220	1919::1776	-0.00771411	0.784143	0.999	Cassette
Fis1	5:136962077-136962228	2	93::6	48::10	60::8	32::9	0.111808	0.784199	0.999	AltStart
Obox5	7:15749847-15749927	before first	32::75	33::69	25::832	29::724	-0.0260433	0.784203	0.999	AltStart
Arhgap26	18:38969547-38970484	15	40::14	91::56	288::190	313::149	0.121693	0.78421	0.999	A3SS
Usp7	16:8738204-8738420	3	480::7933	405::9902	153::41	120::14	0.0177647	0.78425	0.999	AltStart
Kdm4a	4:118179602-118179682	2	27::93	167::248	21::65	90::180	-0.17741	0.784306	0.999	AltStart
Oog4	4:143440657-143440799	2	365::4287	182::3466	146::9527	79::7551	0.0285705	0.784493	0.999	Cassette
Spock3	8:62951548-62951628	2-3	4::208	7::182	10::58	19::39	-0.0181691	0.784516	0.999	AltStart
Trmt13	3:116612126-116612206	1-2	1::397	15::476	8::55	15::72	-0.0280373	0.784516	0.999	AltStart
Foxn3	12:99355781-99355861	9-10	19::696	5::824	15::360	13::366	0.0205421	0.784574	0.999	AltStart
Gm21988	11:70235696-70235800	7	39::66	106::83	18::75	62::117	-0.189418	0.784578	0.999	Cassette
Chd8	14:52236730-52237742	2	595::0	802::0	579::68	813::137	0	0.784594	0.999	A5SS
Kdelc1	1:44114860-44114899	4	1726::0	1474::10	1700::1907	1512::1704	0.00673854	0.784681	0.999	A3SS
Ccdc18	5:108132998-108133083	1	0::169	0::292	187::544	170::885	0	0.784783	0.999	A5SS
Ccdc47	11:106200779-106203623	10	9113::74	9585::108	1657::209	1758::294	0.00308605	0.78479	0.999	AltEnd
Abhd3	18:10693843-10693923	3-4	52::49	21::44	67::43	42::46	0.191775	0.784826	0.999	AltEnd
Casp8ap2	4:32624084-32624166	2	2549::50	2195::73	1506::436	1239::402	0.0129346	0.784832	0.999	Cassette_multi
Aurkc	7:6997514-6997652	5	2000::3	2455::14	798::1333	967::1358	0.00417026	0.784842	0.999	Cassette_multi
Rnmt	18:68309321-68309365	6	1114::14	1052::0	1081::1191	1007::1071	-0.0124113	0.784884	0.999	A3SS
Palm3	8:84027000-84027084	5	98::7	40::4	54::40	18::24	0.0242424	0.78499	0.999	Cassette
C86187	7:46975120-46975160	1	174395::0	264132::24	79765::61253	121211::94378	9.08549e-05	0.785102	0.999	IR
Col4a3bp	13:96543095-96543259	2	2475::2	2994::20	2806::1353	3235::1524	0.00582827	0.785192	0.999	Cassette
Tmem39b	4:129692636-129692718	5	92::150	55::162	47::210	30::187	0.126709	0.78526	0.999	Cassette
Cd209g	8:4135658-4135910	1	28::13	47::49	10::7	21::15	0.184534	0.785262	0.999	IR
Celf2	2:6607765-6607961	18	3319::18	4698::8	654::947	934::1142	-0.00369411	0.785268	0.999	Cassette
Ipmk	10:71381760-71382795	1	41::35	31::17	691::108	1250::161	-0.110578	0.785311	0.999	A5SS
Gm13563	2:26385990-26386063	2-3	1364::9	884::3	1471::1388	834::939	-0.0031728	0.785441	0.999	Cassette
Chordc1	9:18292460-18292711	1	3::365	18::363	11::194	26::165	-0.0390919	0.785446	0.999	A5SS
Mb21d1	9:78438265-78438345	1-2	0::827	18::2001	4::314	19::740	-0.0089153	0.785471	0.999	AltStart
Yipf5	18:40210773-40210803	4	45202::0	40209::11	23590::19849	20962::17948	0.000273489	0.785546	0.999	IR
Magi1	6:93694175-93694208	25	107::77	88::56	261::351	295::369	-0.0295894	0.785597	0.999	A3SS
Jmjd1c	10:67157607-67157687	2-3	16::39	54::64	18::28	67::66	-0.166718	0.785606	0.999	AltStart
Clpb	7:101682137-101682217	4	5::178	9::195	11::55	30::58	-0.0167952	0.785645	0.999	AltStart
Rad23b	4:55350250-55350427	1	1638::44	1407::56	1516::1216	1182::1088	0.0121182	0.785707	0.999	A5SS
Lonp2	8:86704185-86704265	12-13	1322::232	660::147	1090::4	610::6	0.034213	0.785926	0.999	AltStart
Stk3	15:35104226-35104420	4-5	88::221	111::272	44::384	58::373	-0.00502759	0.785937	0.999	Cassette
Nkd1	8:88527653-88527777	4	900::253	846::160	686::103	744::91	-0.0603819	0.785973	0.999	AltStart
Mapk8	14:33446554-33446634	1-2	17::715	38::886	14::761	25::1127	-0.0179015	0.786026	0.999	AltStart
Lpcat2	8:92909368-92909518	15-16	252::2351	390::3568	145::2384	228::3750	-0.00169835	0.786108	0.999	Cassette
Zfp982	4:147755012-147755050	5	256::13	288::15	640::660	999::1177	0.00130072	0.786144	0.999	A3SS
Map2k2	10:81121043-81121076	10	233::1	156::15	648::691	414::437	0.0834458	0.786161	0.999	A3SS
Fam220a	5:143556772-143556852	3-4	8::181	8::666	7::17908	8::12950	0.0304586	0.786214	0.999	AltStart
Timeless	10:128238066-128238121	2	32::143	16::198	37::46	25::54	0.108091	0.786332	0.999	AltStart
Pgm2l1	7:100228272-100228352	1-2	0::125	15::151	4::70	17::72	-0.0903614	0.786342	0.999	AltStart
Akap17b	X:36645050-36645395	1	5712::410	5239::239	3938::166	3557::133	-0.023345	0.786351	0.999	AltStart
Ccdc91	6:147475895-147476059	1	337::90	253::95	768::132	667::134	0.0622157	0.78636	0.999	A5SS
Xlr4a	X:73081985-73082021	2	91::28	189::116	62::78	140::181	0.135692	0.78638	0.999	A5SS
Arf1	11:59211807-59211895	6	4296::20	3352::7	1706::3942	1334::3289	-0.00254997	0.786486	0.999	IR
1700094J05Rik	10:76389015-76389532	1	376::0	241::1	304::527	211::488	0.00413223	0.7865	0.999	AltStart
D6Ertd527e	6:87111199-87111254	4	278370::27263	262776::27110	133097::118220	129062::113452	0.00431801	0.786516	0.999	IR
Azin1	15:38510109-38510222	4-5	88::4339	54::6167	50::3524	34::4770	0.0111977	0.786662	0.999	Cassette
Tyms	5:30062039-30062049	8	66::592	39::374	158::593	97::407	0.00587296	0.786671	0.999	A3SS
Tomt	7:101897942-101897947	6	356::63	270::75	381::783	303::562	0.0670333	0.786676	0.999	A5SS
Zfp40	17:23182148-23182232	4	684::6	593::20	346::332	277::273	0.0239308	0.786678	0.999	Cassette
Ino80d	1:63107970-63108050	2-3	180::342	158::256	161::96	139::50	-0.0368149	0.786712	0.999	AltStart
Parp12	6:39116576-39116656	1-2	0::2883	11::3081	18::637	52::571	-0.00355757	0.786762	0.999	AltStart
Stat2	10:128278225-128278285	7	0::169	10::107	12::179	16::115	-0.0854701	0.786845	0.999	A3SS
Vps37a	8:40493801-40493881	before first	4::102	1::309	6625::12981	8810::14204	0.03451	0.786871	0.999	AltStart
Tbp	17:15500024-15500226	1	14::366	2::656	19::306	18::513	0.0338026	0.786881	0.999	A5SS
Nr1h2	7:44552236-44552251	6	9::44	15::56	101::234	104::316	-0.0414563	0.78691	0.999	A3SS
Gm4032	14:56668505-56668531	before first	38::53	18::44	56415::26534	40230::20653	0.121582	0.786935	0.999	Cassette
Lpcat2	8:92908367-92908447	13-14	87::751	168::1376	94::215	203::466	-0.00498967	0.786977	0.999	AltStart
Ubqln1	13:58191722-58191874	6	2475::0	1754::14	672::351	522::343	0.00791855	0.78698	0.999	A5SS
Pan3	5:147546365-147546949	25	234::12	443::6	504::422	915::687	-0.0354175	0.787005	0.999	Cassette
Lsm10	4:126096653-126096707	1	175::1	254::32	147::10	195::43	0.106206	0.787026	0.999	AltStart
Gpr137b	13:13360828-13361072	9	244::95	325::71	191::56	237::44	-0.101395	0.787047	0.999	Cassette_multi
Olah	2:3365262-3365451	3	1217::2	1530::0	441::1711	572::1906	-0.00164069	0.787056	0.999	Cassette
Tmem175	5:108642696-108642779	8	4080::106	4156::53	1952::828	2007::834	-0.0127334	0.78708	0.999	Cassette
Slc25a14	X:48628136-48628183	5	227::514	98::303	110::321	53::241	0.0619538	0.78708	0.999	Cassette
Ube2i	17:25273482-25273600	3	1082::454	895::281	2611::274	1871::235	-0.0566273	0.787097	0.999	AltStart
2010111I01Rik	13:63299096-63299668	27-28	5::56	31::29	43::7	92::18	-0.434699	0.787098	0.999	AltEnd
Agk	6:40325172-40325530	1	402::456	524::239	63::772	64::644	-0.217613	0.787177	0.999	Cassette
Msh6	17:87983582-87983614	3	1568::4	1910::23	1613::1508	1918::1866	0.00935407	0.787251	0.999	A5SS
Ttll5	12:86025373-86025453	42-43	0::320	12::359	4::12	13::35	-0.032345	0.787336	0.999	AltEnd
Traf7	17:24514829-24514866	7	20::284	55::248	36::391	52::375	-0.115729	0.78738	0.999	A3SS
Abcf1	17:35963236-35963321	9	82::1646	65::1666	139::1768	127::1799	0.00990315	0.787503	0.999	IR
Ttc6	12:57618559-57618675	4-5	23::1026	64::1238	22::938	38::1077	-0.0272399	0.787562	0.999	Cassette
Qk	17:10206934-10208293	8	440::10	774::0	368::370	615::650	-0.0222222	0.787597	0.999	IR
Gm2042	12:88177312-88177649	8	487::0	461::22	13728::13197	18548::15837	0.0455016	0.787619	0.999	MXE
Cdk15	1:59324232-59324312	12-13	2::288	18::275	5::161	14::115	-0.0544638	0.787656	0.999	AltStart
Gm28051	12:102754086-102754166	1-2	28::61	28::32	45::634	43::279	-0.15206	0.787718	0.999	AltEnd
Satb1	17:51818847-51818927	6-7	206::1603	95::1217	183::520	101::384	0.0414665	0.787827	0.999	AltStart
Musk	4:58356482-58356505	12	68::46	45::36	36::117	23::86	0.0409357	0.787869	0.999	Cassette
Nelfa	5:33901273-33901279	7	5634::24	3479::38	3675::4482	2270::2747	0.00656326	0.787938	0.999	A3SS
Auh	13:52873381-52873461	11-12	2::18218	20::15141	102::1129	35::942	-0.00120933	0.788049	0.999	AltStart
Rnf44	13:54693729-54693812	1	63::69	37::74	77::61	57::69	0.143939	0.788052	0.999	AltStart
Kif3a	11:53589399-53589479	11-12	10::239	2::445	12::168	5::288	0.0356864	0.788113	0.999	AltEnd
Casp8	1:58828087-58828167	5-6	103::19	423::43	93::30	398::145	-0.063463	0.788174	0.999	AltStart
Rplp0	5:115561099-115561123	4	5840::8	3067::9	5600::6280	2930::3200	0.00155789	0.788176	0.999	A3SS
Rbm12b1	4:12140383-12140401	1	9::36	30::22	15::9	58::33	-0.349587	0.788178	0.999	A5SS
AC122463.1	9:65066233-65066449	4	198::1	80::0	206::141	126::115	-0.00502513	0.788201	0.999	Cassette_multi
Obox2	7:15397188-15397386	5	36227::62	30979::58	8735::46118	6179::43193	0.000160254	0.788219	0.999	Cassette
Obox1	7:15556313-15556368	7	0::62	29::105	88785::31141	75136::26074	-0.21508	0.788311	0.999	A5SS
Ep400	5:110691668-110691815	33	252::0	174::0	407::442	437::633	0	0.788325	0.999	A3SS
Ccl3	11:83649202-83649355	1	23::40	11::48	21::98	30::114	0.178639	0.788375	0.999	AltStart
Gm34664	7:68916000-68916006	1	0::82	23::142	4::40	26::59	-0.139394	0.788377	0.999	AltStart
Btbd8	5:107461438-107461555	4	719::10	504::31	363::355	267::295	0.0442265	0.788378	0.999	Cassette
Mrpl24	3:87919651-87919705	1	347::223	494::379	568::493	804::710	0.0429071	0.788461	0.999	A5SS
Gm21411	4:146907510-146907614	2	68::215	99::397	66::763	86::1127	0.0401277	0.788485	0.999	Cassette
Ing5	1:93804345-93804517	2	6::70	14::112	9::60	30::83	-0.0321637	0.788582	0.999	AltStart
Ppid	3:79596092-79596198	5	56::2643	43::2068	37::3188	22::2632	0.000378932	0.788591	0.999	Cassette
Med15	16:17674405-17674447	6	3423::0	3018::17	3136::3061	2860::2669	0.00560132	0.788612	0.999	A5SS
Lpgat1	1:191718389-191718597	2	20::56	19::111	8::47	8::80	0.117004	0.788826	0.999	Cassette
Gpx3	11:54909040-54909139	6	5071::5	3292::15	2494::4372	1723::2536	0.003551	0.788835	0.999	Cassette
Zfp708	13:67074086-67074181	4	983::119	3310::562	485::965	1534::3048	0.0375618	0.788922	0.999	Cassette
Sptlc1	13:53335341-53342226	13	3556::0	3334::10	1265::4375	1289::4061	0.00299043	0.788926	0.999	Cassette_multi
Epb41l2	10:25504137-25504461	27	3233::17	2798::51	619::1476	530::1347	0.0126735	0.788948	0.999	Cassette
Phactr4	4:132397952-132398199	3	0::61	0::187	4::42	4::132	0	0.78895	0.999	AltStart
Tmem42	9:123021859-123022120	2	6::897	7::1095	33::636	72::746	0.000292431	0.788959	0.999	Cassette
Rrm2b	15:37937216-37944592	6	4441::0	5609::0	2595::2716	3183::3123	0	0.788995	0.999	Cassette_multi
Uri1	7:38011502-38011582	4-5	4::466	29::674	5::292	20::372	-0.0327411	0.789042	0.999	AltStart
Cops5	1:10037662-10037919	1	45::42	49::26	651::103	470::98	-0.136092	0.789069	0.999	A5SS
Gcc2	10:58270309-58271377	7	4439::0	3407::27	1809::4068	1423::3466	0.00786255	0.789133	0.999	IR
Magohb	6:131293072-131293151	1	963::21	1399::49	1912::17	2805::43	0.0124983	0.789202	0.999	AltStart
Smc3	19:53641861-53642038	27	5570::5	4421::6	2919::8401	2347::8653	0.000444049	0.78924	0.999	Cassette
C87414	5:93664190-93664270	3-4	2::14496	28::17971	6::44	23::54	-0.00141757	0.789435	0.999	AltEnd
Prr5l	2:101790921-101791001	7-8	31::191	13::218	33::4	20::4	0.0833626	0.789482	0.999	AltStart
Gm15246	X:169320644-169320702	1	15::41	12::41	492::94	753::135	0.041442	0.789525	0.999	A5SS
Thumpd2	17:81063917-81064040	1-2	70::20	38::25	40::59	26::49	0.174603	0.789565	0.999	Cassette
AC159282.1	12:5906399-5906479	8-9	175::624	277::536	144::32	225::29	-0.12169	0.78959	0.999	AltEnd
Mterf3	13:66929885-66930162	6	464::0	335::0	621::203	521::224	0	0.789594	0.999	A5SS
Nudt3	17:27580354-27580776	8	20::48	19::32	14::157	12::64	-0.0784314	0.789624	0.999	IR
Gm1976	17:94763882-94763924	4-5	438::63	563::48	395::227	488::274	-0.0471888	0.789715	0.999	A3SS
Tcl1b2	12:105154891-105155182	5	59133::113	98207::222	8063::56783	12836::91745	0.000348163	0.789827	0.999	IR
Kmt2b	7:30573061-30573141	30-31	6::130	20::98	7::17	19::11	-0.128878	0.789923	0.999	AltStart
Nit2	16:57157539-57157632	9	81::2140	141::2238	135::1275	164::1394	-0.0227985	0.789945	0.999	A3SS
Lsp1	7:142483211-142483291	5	713::42	524::23	303::4	210::4	-0.0135816	0.789964	0.999	AltStart
Taf1d	9:15306873-15306994	3	345::479	374::533	181::456	211::483	0.00634092	0.790061	0.999	Cassette
Rgs12	5:35021116-35021127	12	428::143	506::82	479::546	518::471	-0.111219	0.790218	0.999	A3SS
Yipf4	17:74493687-74493767	2-3	20::32298	14::21172	16::9805	59::6412	-4.19827e-05	0.790226	0.999	AltStart
Arl6	16:59622404-59622508	6	92::5060	33::4293	34::5228	14::4382	0.0102288	0.790232	0.999	Cassette
Usp9x	X:13148024-13148135	33	1504::5	1236::0	1199::996	1002::940	-0.00331345	0.790331	0.999	A5SS
Rp1	1:4409170-4409187	1	98::225	24::60	82::271	32::98	0.0176913	0.790573	0.999	AltStart
Serf2	2:121450083-121450721	2	1491::18229	1406::12119	248::2039	178::1502	-0.0283471	0.790702	0.999	IR
Ormdl1	1:53308777-53308827	4	3::310	11::247	25::942	29::537	-0.033051	0.790721	0.999	A3SS
Cdk15	1:59326131-59326256	12-13	15::275	34::252	11::327	25::253	-0.0644808	0.790735	0.999	Cassette
Igf2bp2	16:22129739-22129819	5-6	13::6008	53::6361	25::15	94::17	-0.00610278	0.7908	0.999	AltEnd
Il1r1	1:40222490-40222575	before first	47::30	53::21	25::54	29::60	-0.105827	0.790932	0.999	Cassette
Asb4	6:5375674-5375754	before first	33::65	15::29	53::25	24::69	-0.0041744	0.790961	0.999	AltEnd
Phf8	X:151521088-151521437	1	156::18	185::89	307::16	470::31	0.221369	0.790968	0.999	A5SS
Tgds	14:118128223-118128291	3	1500::7	3140::4	756::506	1630::1133	-0.00337353	0.790982	0.999	Cassette
Serpinb12	1:106956562-106956668	9	214::0	109::10	85::111	46::74	0.0840336	0.791166	0.999	IR
Oas1d	5:120916960-120919234	3	152271::787	98376::1774	7092::52159	4796::38092	0.0125735	0.79119	0.999	AltStart
Aftph	11:20725685-20726191	2	835::0	513::15	900::993	575::631	0.0284091	0.791197	0.999	A5SS
Ap3m1	14:21040953-21041090	6	6343::15	6530::15	2100::3310	2219::3492	-6.74066e-05	0.79124	0.999	Cassette_multi
Arfip1	3:84540570-84540634	2-3	64::4326	35::4952	30::4037	17::4582	0.00755179	0.79128	0.999	Cassette
Ppp1r12b	1:134916383-134916463	3-4	36::112	84::278	36::4	76::16	0.011199	0.791324	0.999	AltStart
Pld1	3:28130740-28130888	33	28::657	100::912	27::4885	58::5131	-0.0579383	0.791505	0.999	Cassette
Ica1	6:8644054-8644242	22	2208::0	1970::21	3397::3911	3210::3828	0.0105475	0.791516	0.999	A3SS
Trafd1	5:121384745-121384845	3	162::455	104::627	81::518	46::619	0.120484	0.791541	0.999	Cassette
Ube2cbp	9:86391948-86392028	8-9	67::582	75::423	54::242	66::184	-0.0473667	0.791545	0.999	AltStart
Nkiras1	14:18331038-18331134	8	283::17	153::27	279::456	178::337	0.0933333	0.79157	0.999	A5SS
Tmem237	1:59109988-59109993	9	1838::23	1580::2	989::1613	816::1308	-0.0110955	0.791597	0.999	A5SS
Rab18	18:6767644-6767716	1-2	27::489	19::735	25::624	10::923	0.0271266	0.791637	0.999	Cassette
Caprin2	6:148883448-148883534	6	1204::16	1298::2	551::427	535::409	-0.0115763	0.79174	0.999	Cassette
Cenpc1	5:86045501-86046379	6	13::452	17::1542	8::186	14::659	0.0170526	0.79177	0.999	IR
Wdsub1	2:59855187-59855275	16	4::131	10::72	6::29	7::15	-0.0923216	0.791785	0.999	AltEnd
Epb41	4:132007421-132007438	4	388::86	599::156	436::1172	692::2198	0.0251879	0.791788	0.999	A3SS
AC149222.1	7:127801392-127801461	15	19::143	15::347	21::98	37::251	0.075128	0.791808	0.999	A3SS
Fbxl17	17:63065166-63065246	13-14	148::79	112::99	136::151	105::125	0.121177	0.79182	0.999	AltStart
Asf1a	10:53609014-53609888	6	99::29	9::49	272::7282	177::5220	0.618265	0.791848	0.999	A5SS
Hpf1	8:60904000-60904087	6	184717::2796	135654::3605	89239::52811	65501::42517	0.0109792	0.791857	0.999	Cassette
Il31ra	13:112561850-112562074	6	160::78	144::110	139::87	119::101	0.10534	0.791895	0.999	Cassette
Gtsf1	15:103389905-103389985	14	54::64	62::129	57::43	63::41	0.13302	0.791983	0.999	AltEnd
Ttbk2	2:120837165-120837260	3	4::49	19::54	6::61	16::64	-0.184802	0.792089	0.999	Cassette
Ganc	2:120420866-120421184	8-9	49::1429	35::1603	36::1121	35::1294	0.011763	0.792099	0.999	Cassette
Gm26573	4:147512993-147513076	before first	47::11	60::0	1069::693	2986::2044	-0.184409	0.792112	0.999	MXE
Bub3	7:131568505-131568605	9	878::0	445::0	1154::1670	605::785	0	0.792136	0.999	A3SS
2010001K21Rik	13:47009028-47009206	5	524::88	284::21	701::1334	515::991	-0.0749384	0.792193	0.999	Cassette
Smyd3	1:179394975-179395055	7-8	23::111	18::172	1239::5	2232::5	0.0769049	0.792194	0.999	AltEnd
Foxj3	4:119609990-119610091	11	1538::55	1861::51	820::663	989::838	-0.00785241	0.792226	0.999	Cassette
Dpp10	1:123365553-123365633	22-23	0::2154	15::2821	7::1580	15::2138	-0.00528914	0.792262	0.999	AltEnd
Bclaf1	10:20322969-20323116	4	100::15	231::0	654::2030	891::2423	-0.130435	0.792373	0.999	A3SS
Lrig1	6:94605264-94605292	22	671::0	425::14	355::265	238::230	0.0318907	0.792379	0.999	IR
Unc13c	9:73530914-73530970	28	12622::16	10220::6	5971::2754	4912::1472	-0.000679398	0.792402	0.999	Cassette
Plpp1	13:112834859-112835013	2	155::410	330::378	53::381	80::492	-0.191765	0.79241	0.999	Cassette
Cpsf6	10:117362014-117362110	7	458::0	542::24	491::505	640::678	0.0424028	0.792459	0.999	A5SS
Nme7	1:164328122-164328202	4-5	1::174	16::166	6::159	25::232	-0.0821978	0.792472	0.999	AltStart
Gm15930	7:3759696-3759746	9	253::52	213::20	8::25	10::19	-0.0859132	0.792599	0.999	Cassette
Sdccag3	2:26385990-26386063	7	2911::105	1790::90	1471::1004	834::638	0.013058	0.792665	0.999	Cassette_multi
Epb41l3	17:69270406-69270486	14-15	3::24	24::65	14::4	33::4	-0.158552	0.792668	0.999	AltStart
Apex2	X:150623818-150623898	before first	0::89	14::90	4::120	15::84	-0.134615	0.792748	0.999	AltStart
Flcn	11:59809660-59809700	1	80::4	47::2	106::59	59::67	-0.00680272	0.792754	0.999	A5SS
Pdcd4	19:53904056-53904178	2-3	46::922	45::791	21::794	18::587	-0.00630709	0.792764	0.999	Cassette
Efl1	7:82723644-82723724	16-17	0::128	11::81	4::160	8::114	-0.119565	0.792798	0.999	AltStart
Ooep	9:78378529-78378706	1	33722::105	14298::52	5143::42785	2191::18406	0.000519664	0.792812	0.999	IR
Epc1	18:6489160-6489330	3	266::1143	233::1150	74::2287	79::2302	0.020312	0.792823	0.999	AltEnd
Bdh1	16:31455001-31455028	9	13::761	0::1046	86::719	96::980	0.0167959	0.792834	0.999	A3SS
Nf2	11:4815635-4815715	7-8	2::425	13::364	5::371	14::408	-0.0297077	0.792874	0.999	AltStart
Degs1	1:182281452-182281532	2-3	11::4966	38::7059	14::41	24::31	-0.00314345	0.792876	0.999	AltStart
Ppme1	7:100335048-100335177	11	2459::1	2108::0	933::1523	861::1550	-0.000406504	0.792922	0.999	Cassette_multi
Pxk	14:8155283-8155345	18	1637::0	1597::10	690::555	703::444	0.00622278	0.792943	0.999	Cassette_multi
Lnx2	5:147042031-147042498	2	2965::10	3527::32	2302::931	3092::1136	0.00562995	0.792945	0.999	Cassette
Scml2	X:161095113-161095190	before first	133::148	260::126	62::211	61::323	-0.199063	0.792995	0.999	Cassette
Matr3	18:35581170-35581295	11	148::133	68::123	15469::13232	17543::14775	0.170669	0.793011	0.999	MXE
Dcbld1	10:52233633-52233835	1	225::40	290::84	214::46	260::73	0.0736555	0.793013	0.999	AltStart
Cuta	17:26938781-26938786	4	1430::73	940::24	1568::1453	1026::953	-0.0236733	0.793057	0.999	A3SS
Tln2	9:67404252-67404350	6	120::812	93::659	59::712	51::589	0.00601896	0.793069	0.999	Cassette
AC239878.1	13:116663447-116663514	1	405::645	192::408	393::639	209::408	0.0657143	0.793098	0.999	A5SS
Ash1l	3:88928447-88928527	before first	19078::160	13121::233	9347::6746	6425::4838	0.0091313	0.793162	0.999	Cassette_multi
Gm7145	1:117986720-117986884	4	202::101	248::106	4501::4323	5050::4574	-0.037267	0.793182	0.999	AltEnd
Pcdh9	14:93888361-93888888	3	1455::7	2201::15	1330::840	1791::993	0.00198099	0.793187	0.999	A3SS
Gm44134	6:131037650-131037734	7	105::43	206::105	387::646	872::1283	0.0490228	0.793195	0.999	A5SS
Txnl1	18:63692076-63692359	1	748::92	453::92	827::87	551::80	0.0592835	0.793209	0.999	AltStart
Ndc80	17:71508568-71508773	11	25246::18	5241::0	17633::7319	3589::1807	-0.000712448	0.793218	0.999	Cassette
Zmym1	4:127057370-127057401	4	49::75	123::106	56::133	123::197	-0.141957	0.793251	0.999	A5SS
Dnah9	11:65895109-65895189	56-57	16::130	15::45	18::65	16::27	-0.140411	0.793265	0.999	AltEnd
Fbxw18	9:109701591-109701628	2	28212::82	12867::128	11533::16239	5199::7814	0.00695092	0.793273	0.999	Cassette
Gm12381	4:38681240-38681320	5-6	232::83	86::31	205::49	77::17	0.0014652	0.793285	0.999	AltEnd
Banp	8:121989955-121990071	8	4005::336	4093::311	2079::1826	2090::1769	-0.00688123	0.793287	0.999	Cassette
Zp2	7:120144831-120145032	2	44::1204	12::867	53::991	23::761	0.021581	0.793294	0.999	A5SS
Zfp68	5:138608660-138608740	5-6	16::808	11::1610	15::1278	10::2405	0.012608	0.793356	0.999	AltEnd
Sorbs2	8:45782802-45782960	23	1403::2086	793::1676	727::1907	442::1419	0.0811096	0.793391	0.999	Cassette_multi
Haus4	14:54542130-54542257	10	1502::0	1051::27	1021::797	693::560	0.0250232	0.79341	0.999	A3SS
Vps37a	8:40493518-40493598	before first	17::85	30::279	1821::18560	1646::20481	0.0695793	0.793492	0.999	AltStart
Mllt3	4:87862934-87863046	7-8	68::5078	356::15233	47::2268	179::6188	-0.009621	0.793506	0.999	Cassette
Cndp1	18:84618966-84619046	9-10	5::259	30::602	13::122	35::287	-0.028529	0.793601	0.999	AltEnd
Prune1	3:95258027-95258185	8	778::4	813::13	266::659	295::560	0.0106234	0.793873	0.999	Cassette
Macrod2	2:140645433-140645513	8	28::93	65::65	31::7	55::15	-0.268595	0.794114	0.999	AltEnd
Cep78	19:15969072-15969200	11	2479::21	2350::28	1177::1194	1221::1204	0.0033746	0.794128	0.999	Cassette
Tug1	11:3643179-3644772	4	193::1228	254::1715	153::551	145::687	0.00682035	0.794147	0.999	IR
Arcn1	9:44757120-44757284	6	8731::0	9901::13	3529::12673	4115::12157	0.00131128	0.79426	0.999	Cassette
Mettl3	14:52299769-52300052	5	4107::0	2612::16	2087::2021	1252::1287	0.00608596	0.794496	0.999	IR
Apaf1	10:90992321-90992401	27-28	5::45	6::93	8::93	12::402	0.0393939	0.7945	0.999	AltStart
4930519F16Rik	X:103287873-103288078	3	68::30	195::35	51::9	141::15	-0.153949	0.794515	0.999	AltStart
E330011O21Rik	16:78251773-78251888	7	1089::78	1719::151	617::882	914::1055	0.0139247	0.79453	0.999	Cassette
Katnal1	5:148904562-148904567	6	0::336	24::177	68::319	33::173	-0.121588	0.794554	0.999	A5SS
Ehd4	2:120091120-120091187	9	967::11	1249::4	532::429	670::410	-0.00805511	0.794616	0.999	IR
Ubc	5:125386898-125387583	3	12653::3283	1131::368	3619::1137	403::128	0.0401919	0.794647	0.999	IR
Lekr1	3:65684106-65684730	5	46::33	219::70	14::55	81::219	-0.175507	0.794658	0.999	IR
Suv39h1	X:8072323-8072468	3	2::95	8::58	1346::1314	1392::1575	-0.100594	0.794822	0.999	Cassette
Med14	X:12701543-12701623	22-23	35::136	15::128	63::230	48::236	0.097417	0.794845	0.999	AltEnd
Bfar	16:13672062-13672078	1	243::32	353::77	420::38	638::84	0.0627061	0.794856	0.999	AltStart
Prkd1	12:50357581-50357661	17-18	26::55	29::38	37::358	49::217	-0.111848	0.794862	0.999	AltEnd
Zmynd8	2:165898916-165899016	1	151::39	156::69	90::11	98::18	0.101404	0.794915	0.999	AltStart
Zmynd8	2:165884608-165884874	3	62::137	57::139	37::160	37::224	0.0207415	0.794956	0.999	Cassette
Wdr5	2:27534757-27534790	15	1520::43	894::14	1541::1675	919::1186	-0.0120927	0.794963	0.999	A3SS
Hmgcll1	9:76128922-76129002	7-8	10::917	0::1389	13::974	4::1389	0.0107875	0.794997	0.999	AltEnd
Spag1	15:36179954-36180023	1-2	431::1735	511::2646	718::2471	789::3626	0.0371218	0.795071	0.999	Cassette
Man1c1	4:134640287-134640383	3	157::3	205::20	82::100	135::176	0.0701389	0.795079	0.999	Cassette
Mycbp2	14:103174766-103174990	54	334::29	678::28	102::206	213::454	-0.0402298	0.795215	0.999	Cassette_multi
Dusp12	1:170884158-170884238	2-3	94::780	85::1158	86::439	65::628	0.0391685	0.795219	0.999	AltStart
Celf2	2:6549832-6549975	26	3187::127	4333::174	1747::3460	2382::4266	0.000290124	0.795227	0.999	Cassette
Enox1	14:77592780-77592992	11	1527::5	3748::28	863::755	2070::1502	0.00415155	0.795277	0.999	Cassette
Cnot1	8:95754965-95754980	20	25::26	47::57	26::36	51::66	0.038273	0.795347	0.999	A5SS
Eif2ak4	2:118389112-118389146	2	0::600	12::576	4::148	14::130	-0.0204082	0.795423	0.999	AltStart
Tfdp1	8:13370169-13370274	8	158::1756	257::3276	77::1728	131::3088	0.00980692	0.795428	0.999	Cassette
Prr5l	2:101729424-101729550	14	712::61	744::58	319::708	337::631	-0.00659412	0.795533	0.999	Cassette
Chchd3	6:33055167-33055969	1-2	0::1012	25::897	4::551	9::560	-0.027115	0.79571	0.999	AltStart
Ppp1r14b	19:6976221-6976301	1-2	44::440	3::221	158::76	74::46	0.0775162	0.795794	0.999	AltStart
Frmd5	2:121557824-121557839	13	370::51	565::40	350::436	517::615	-0.0547374	0.795854	0.999	A5SS
Rnf38	4:44167318-44167492	5	23::52	6::109	17::9	18::9	0.254493	0.795866	0.999	AltStart
Satb1	17:51809043-51809109	8	4167::40	2916::0	3942::288	2794::216	-0.0096649	0.795883	0.999	A5SS
Elf1	14:79487476-79487556	1-2	1479::1021	1132::604	1505::286	1132::150	-0.0604737	0.795895	0.999	AltStart
Cpb2	14:75272332-75272412	7-8	0::60	15::142	120::60	120::112	-0.0955414	0.795924	0.999	AltStart
Cul1	6:47491564-47491622	4-5	13::3118	3::3239	13::11713	5::13141	0.00322327	0.795959	0.999	Cassette
Ctps2	X:162923869-162923949	11-12	4::198	19::167	13::253	21::211	-0.0823486	0.796006	0.999	AltStart
Pphln1	15:93454635-93454715	7-8	1::3385	14::3053	4::2858	15::2481	-0.00426659	0.796214	0.999	AltStart
Sestd1	2:77265676-77265768	2	28::31	24::45	15::60	20::90	0.12675	0.796223	0.999	Cassette
Mrps27	13:99400262-99400376	6	66::10	91::2	72::49	150::49	-0.110074	0.796292	0.999	MXE
Cdc42bpb	12:111295397-111295477	36-37	13::824	2::788	10::547	4::518	0.013	0.796486	0.999	AltStart
Micu3	8:40330222-40330302	1-2	0::293	13::207	4::173	11::167	-0.0590909	0.796497	0.999	AltEnd
Dnajc3	14:118970141-118970192	6	78167::16	103070::0	41326::36699	54365::47677	-0.000215298	0.796538	0.999	IR
Clvs1	4:9444303-9444430	9-10	67::2688	32::2283	39::1320	20::861	0.0104965	0.796572	0.999	Cassette
Elavl2	4:91258666-91260986	13	4422::63	3033::104	185::2994	128::2107	0.019109	0.796572	0.999	Cassette
Gm13088	4:143655305-143655735	3	68::31	34::45	97::36	92::65	0.254376	0.796591	0.999	A5SS
Klhl28	12:64940744-64941389	6	823::0	655::31	201::440	156::442	0.0451895	0.796614	0.999	IR
Med13	11:86289328-86289408	17-18	0::48	26::72	4::39	18::75	-0.265306	0.796629	0.999	AltStart
Gm7073	X:60450398-60450478	3-4	9::101	6::315	13::90	9::188	0.0631266	0.796692	0.999	AltEnd
Car10	11:93490492-93490568	7	204::0	172::0	126::127	103::195	0	0.796775	0.999	A3SS
6430562O15Rik	13:99396924-99398535	4	10::75	2::198	6::62	8::156	0.107647	0.796794	0.999	AltEnd
Gm44113	6:75972150-75972230	1-2	1::52	27::112	4::43	27::91	-0.175377	0.796802	0.999	AltStart
Cep78	19:15962372-15962449	12	2733::12	2606::2	1304::1295	1336::1363	-0.00360471	0.796829	0.999	Cassette
E130311K13Rik	3:63916088-63916168	5-6	8::1429	19::1091	9::501	22::381	-0.01155	0.796903	0.999	AltStart
Map2k1	9:64240785-64240865	1-2	313::3122	586::2167	287::2253	525::1610	-0.121738	0.79691	0.999	Cassette
Car10	11:93194829-93194868	4-5	0::375	25::480	4::403	6::563	-0.0494071	0.796984	0.999	Cassette
Zmynd8	2:165827182-165827712	24-25	13::62	0::100	13::111	10::161	0.173333	0.79703	0.999	AltEnd
Map1b	13:99439634-99441774	7	12938::8	14186::2	431::2912	460::3308	-0.000476894	0.797118	0.999	Cassette
Atat1	17:35909634-35909739	2	21::153	3::154	22::105	9::113	0.101581	0.79714	0.999	AltStart
Agtpbp1	13:59460469-59460629	35	2320::32	1985::7	1326::1311	1105::1051	-0.0100914	0.797205	0.999	Cassette_multi
Galnt1	18:24121649-24121729	before first	79::21	76::0	55::22	62::12	-0.21	0.79723	0.999	AltEnd
Ppef1	X:160651192-160660261	8-9	10::467	0::999	4::315	4::658	0.0209644	0.797327	0.999	AltEnd
Ern1	11:106418901-106418989	10	2132::0	4383::1	1775::1132	3349::1727	0.000228102	0.797329	0.999	A3SS
Dip2c	13:9340699-9340779	1-2	60::8	136::14	62::13	157::19	-0.0243137	0.797385	0.999	AltStart
Wbscr22	5:135057612-135057620	10	3::118	5::55	45::89	20::37	-0.0585399	0.797417	0.999	A5SS
Mtmr4	11:87615516-87616064	22	1129::14	985::8	1162::514	994::479	-0.00419207	0.79743	0.999	IR
Prdm2	4:143145390-143145446	7-8	22::54	3::58	12::55	5::61	0.240293	0.797531	0.999	Cassette
Phc1	6:122325806-122325950	13	385::0	474::0	451::420	533::505	0	0.797551	0.999	A3SS
Gzf1	2:148686514-148690233	4	394::0	564::10	112::765	152::1022	0.0174216	0.797618	0.999	Cassette_multi
Akap4	X:7079777-7079782	8	399::13	945::13	540::385	1294::918	-0.0179835	0.797633	0.999	A3SS
Trip12	1:84726203-84726316	44	2302::19	1744::0	907::7394	670::6204	-0.00818613	0.797638	0.999	Cassette
Gm10637	8:87197454-87197861	3	0::77	12::55	38::98	27::69	-0.179104	0.797642	0.999	A5SS
Dnah7b	1:46215324-46215350	36-37	45::141	96::189	46::90	87::170	-0.0937436	0.797759	0.999	Cassette
C130026I21Rik	1:85099544-85113161	14	132::437	325::329	82::230	77::134	-0.265274	0.797875	0.999	AltEnd
Pigf	17:87020705-87020759	3-4	79::2672	30::2510	44::3062	16::2897	0.0169058	0.797902	0.999	Cassette
Tsg101	7:46906870-46906962	6-7	0::7853	25::6184	4::6837	18::5466	-0.00402641	0.797911	0.999	Cassette
Zfp111	7:24206406-24207058	3	24::132	20::40	8::10	8::6	-0.179487	0.798092	0.999	IR
Kcnn2	18:45699168-45699235	14	108::407	479::715	55::1157	367::3035	-0.191629	0.798102	0.999	Cassette
Cnot7	8:40624911-40624991	before first	11::145	0::196	15::89	4::128	0.0705128	0.798242	0.999	AltEnd
Srbd1	17:86109227-86109334	11	1659::23	2084::54	852::891	1088::1098	0.0115831	0.798375	0.999	Cassette
Tmem117	15:94810302-94810382	3-4	101::117	112::81	94::48	103::36	-0.117008	0.798398	0.999	AltStart
Neo1	9:58931115-58931175	8	60::131	91::171	57::78	86::127	-0.0331921	0.798472	0.999	A3SS
Gm10248	14:23082803-23082889	2-3	850::111	618::99	431::1006	315::933	0.0225706	0.798486	0.999	Cassette
Dbf4	5:8397237-8398162	14	13725::6	18394::8	5959::772	7608::1048	-2.21208e-06	0.798597	0.999	A3SS
Elp4	2:105896902-105896937	3	332::9	330::24	141::145	141::237	0.0414036	0.798608	0.999	Cassette_multi
Gm28362	1:117663370-117663450	2-3	380::0	190::0	460::11	214::17	0	0.798645	0.999	AltEnd
Ndufs1	1:63176524-63176765	1	159::10	83::24	146::73	78::47	0.165127	0.798647	0.999	IR
BC051019	7:109715129-109715204	7-8	9::69	29::67	9::304	25::377	-0.186699	0.798849	0.999	Cassette
Ap1ar	3:127815596-127815694	7	1797::148	1110::131	877::871	555::565	0.0294675	0.798872	0.999	Cassette
Rps6ka6	X:111391087-111391218	28	694::0	1781::0	374::672	967::1309	0	0.798896	0.999	Cassette
Zc3h18	8:122403228-122403419	10	75::12	55::2	55::57	46::33	-0.102843	0.798908	0.999	A5SS
Fbxw15	9:109555561-109557155	8	5692::49	2694::31	18105::34060	11792::26436	0.00301991	0.798913	0.999	Cassette_multi
Rbbp5	1:132484801-132484918	4	2557::70	2515::36	1862::901	1845::896	-0.0125343	0.799086	0.999	A5SS
Clec2h	6:128671964-128672141	3-4	20::333	27::218	8::339	21::268	-0.0535469	0.799169	0.999	Cassette
Zmat4	8:23754314-23754394	4-5	3::148	15::134	12::57	24::63	-0.0808036	0.799206	0.999	AltStart
Rnft1	11:86486656-86486732	4	7959::198	8367::326	4031::1651	4291::1815	0.0132222	0.799222	0.999	Cassette
Tcl1b1	12:105170312-105170494	5	466::0	608::3	387::193	502::358	0.00490998	0.799266	0.999	Cassette_multi
Sfr1	19:47732879-47732947	2	7660::296	6827::22	114994::138343	95892::120190	-0.0340456	0.799285	0.999	A3SS
Ddb2	2:91217053-91217230	6	10438::109	6722::137	5269::2199	3275::1566	0.00963615	0.799353	0.999	Cassette
Stk36	1:74606287-74606367	6-7	0::131	2::136	306::83	427::54	-0.0144928	0.799357	0.999	AltStart
A330093E20Rik	18:45657250-45661961	6	15::105	23::359	8::83	7::277	0.0647906	0.799383	0.999	AltEnd
Gng3	19:8838554-8839208	1	4211::154	1835::84	2261::484	942::297	0.00844658	0.799497	0.999	Cassette_multi
Mroh2b	15:4952179-4952188	40	124::0	1259::13	105::120	1082::1285	0.0102201	0.799512	0.999	A3SS
Zcchc7	4:44894137-44894295	6-7	116::1098	281::1364	72::1256	154::1715	-0.075165	0.799522	0.999	Cassette
Dctd	8:48133048-48133225	4-5	0::453	60::485	4::487	36::608	-0.110092	0.799559	0.999	Cassette
Gtf2ird1	5:134382530-134382586	21	104::6	528::130	58::81	282::401	0.143939	0.799677	0.999	Cassette
C2cd3	7:100469379-100469399	39	1430::2	829::2	1264::1390	722::837	0.00101009	0.799721	0.999	A3SS
Phb2	6:124715060-124715086	7	649::0	494::11	730::1136	542::848	0.0217822	0.799872	0.999	A3SS
Mrps35	6:147042900-147042910	1	11::112	3::195	22::95	25::153	0.0742794	0.799892	0.999	A5SS
Ppip5k2	1:97757675-97757755	3-4	0::2773	19::3346	4::2415	10::3052	-0.00579237	0.799995	0.999	AltStart
Bdh1	16:31436280-31436360	4-5	4::40	20::135	11::14	25::33	-0.0381232	0.800007	0.999	AltStart
Papola	12:105807165-105807218	7	2626::18	3500::5	1050::2400	1451::3149	-0.00537876	0.80007	0.999	Cassette
Nlrp4f	13:65182903-65183113	9	7668::6	8586::4	2835::6421	3191::6210	-0.000316203	0.800183	0.999	Cassette_multi
Dner	1:84382295-84382375	14-15	124::10	243::10	173::5	319::12	-0.0351012	0.800187	0.999	AltStart
Spint2	7:29260057-29260129	4	14::572	3::889	10::555	5::845	0.0205313	0.800267	0.999	Cassette
Ccdc158	5:92636191-92636349	18	406::234	229::103	172::433	79::245	-0.055384	0.800304	0.999	Cassette
Prex2	1:11265969-11265994	39	236::8	1014::27	64::121	277::548	-0.00681574	0.800311	0.999	A3SS
Atxn2	5:121813385-121813553	29	155::136	136::122	79::311	63::338	0.00551427	0.800361	0.999	Cassette
Fam124b	1:80212933-80213944	4	20::54	2::77	30::57	19::68	0.244954	0.800478	0.999	Cassette
Banf1	19:5365818-5365972	3	5738::63	5220::97	2126::1563	1941::1288	0.00738317	0.800538	0.999	Cassette
Myef2	2:125097977-125098075	13	1538::28	969::33	771::656	507::434	0.015223	0.800584	0.999	Cassette_multi
Pde4d	13:109687830-109687910	15-16	188::317	176::364	124::133	110::144	0.0463513	0.800594	0.999	AltEnd
AW146154	7:41480025-41481378	5	4012::116	4700::91	2494::686	2583::676	-0.00910966	0.800645	0.999	IR
Dnah14	1:181664776-181664962	33	62::136	155::251	30::248	71::523	-0.0686421	0.80078	0.999	Cassette
Zfp978	4:147390932-147391004	6	18::14	130::97	264::241	740::710	-0.00847242	0.800783	0.999	AltEnd
Pttg1	11:43421132-43421187	6	272621::46	165007::3	135972::100481	83624::61873	-0.000153578	0.800842	0.999	IR
Mea1	17:46681162-46681205	1	6::172	14::95	25::149	21::89	-0.0947325	0.800986	0.999	A5SS
Rab3gap1	1:127869450-127869544	2-3	15::487	30::1170	10::442	18::927	0.00482107	0.80099	0.999	Cassette
Tgds	14:118116491-118116571	8-9	5::4999	83::11626	9::1080	47::2567	-0.00608996	0.801031	0.999	AltStart
Unc80	1:66694365-66694564	64	1017::59	127::6	518::688	59::82	-0.00971993	0.801071	0.999	Cassette
Fbxl13	5:21546468-21546557	13-14	31::1027	6::1106	18::4127	7::4187	0.0239049	0.801075	0.999	Cassette
Dlg2	7:92406258-92406338	22-23	20::121	36::124	21::89	45::90	-0.083156	0.801084	0.999	AltEnd
Gm15915	10:93679891-93679936	3-4	0::111	49::155	4::130	26::180	-0.240196	0.801176	0.999	Cassette
Ppp6r3	19:3477776-3478364	16	411::18	493::63	35::128	42::189	0.0713513	0.801518	0.999	Cassette
Armcx5	X:135745257-135745719	4	80::5	90::6	1985::2844	2133::3278	0.00402047	0.801534	0.999	A5SS
9130011E15Rik	19:45993379-45993459	1-2	16::77	6::108	12::80	13::129	0.119411	0.80169	0.999	AltStart
Lonrf3	X:36357641-36357648	10	1389::20	1323::34	1141::1186	1055::1174	0.0108608	0.801693	0.999	Cassette
Sytl4	X:133962270-133962297	2	43::5	64::37	54::261	70::546	0.26217	0.801737	0.999	A3SS
Alkbh1	12:87431536-87431593	7	82::0	131::0	98::171	164::276	0	0.801804	0.999	A3SS
Mbtd1	11:93886056-93886116	1	1034::16	1317::48	259::524	293::758	0.019901	0.80181	0.999	IR
3110009E18Rik	1:120160606-120160617	3	3798::0	4880::27	4467::3972	5801::5082	0.00550234	0.801838	0.999	A3SS
Msh3	13:92283872-92283952	17-18	264::1091	221::1507	294::634	311::922	0.0669404	0.801856	0.999	AltStart
Nup214	2:32004279-32004313	18	12::196	2::406	27::95	34::193	0.0527903	0.801917	0.999	A3SS
AC192333.3	13:66429435-66429515	3-4	0::303	2::1388	28::11	51::31	-0.00143654	0.801923	0.999	AltStart
Msh3	13:92282325-92282405	17-18	270::1509	216::1953	206::153	187::185	0.0521856	0.801929	0.999	AltStart
Usp28	9:48992640-48992762	1-2	29::256	98::526	22::590	62::911	-0.0552969	0.801939	0.999	Cassette
Nrcam	12:44553611-44553691	16-17	19::67	44::118	28::13	47::13	-0.0506747	0.801947	0.999	AltEnd
Pnma5	X:73035164-73036103	1	216::30	516::207	367::226	679::640	0.164356	0.801996	0.999	AltStart
Plekha3	2:76695512-76695571	8	9119::49	6490::2	4747::4349	3303::3788	-0.00516254	0.802027	0.999	IR
Ints9	14:64996165-64996245	6-7	4::2763	42::4576	7::1057	31::1704	-0.00764924	0.802035	0.999	AltStart
Jarid2	13:44848280-44848421	11	2687::24	2718::51	1434::905	1433::910	0.00956538	0.802044	0.999	Cassette
Dnajc13	9:104190344-104190475	34	351::0	674::29	416::391	722::643	0.0412518	0.802141	0.999	A3SS
Mrps9	1:42896287-42896367	7-8	5::1631	6::534	6::883	6::304	-0.00805674	0.802181	0.999	AltStart
Foxj3	4:119539707-119539845	2	255::44	544::184	381::25	654::62	0.10559	0.802196	0.999	AltStart
Kmt5a	5:124440015-124440081	1	18::752	29::646	34::586	54::525	-0.0195863	0.802323	0.999	A5SS
Phb2	6:124716425-124716430	10	3119::174	2359::6	720::1083	571::852	-0.0503024	0.802328	0.999	Cassette
Gbf1	19:46256408-46256482	9	16::1278	5::1551	9::1466	5::1711	0.00915139	0.802358	0.999	Cassette
Rbm25	12:83668184-83668308	18	1413::16	1287::39	1798::7207	1642::7642	0.0182003	0.80236	0.999	Cassette
Asb3	11:31063996-31064087	9-10	8::154	51::245	8::220	28::371	-0.122915	0.802478	0.999	Cassette_multi
Gm20125	10:16904170-16904880	24	347::5	1302::18	387::8	1807::25	-0.000568182	0.802486	0.999	AltEnd
Srpk2	5:23629593-23629673	4-5	0::3420	14::3684	4::1190	17::1250	-0.00378583	0.802522	0.999	AltStart
Elavl2	4:91371900-91372348	6	365::46	78::2	160::73	60::12	-0.0868405	0.802588	0.999	A5SS
Arhgap20	9:51838798-51838976	12	30::43	30::28	115::3694	142::5267	-0.106282	0.802642	0.999	MXE
Nup35	2:80638832-80638932	4	6204::65	5654::73	4452::52	4028::96	0.00237816	0.802656	0.999	AltStart
4930469K13Rik	11:34097185-34097276	1-2	30::91	111::401	21::121	71::517	0.031137	0.802704	0.999	Cassette
Brip1	11:86167986-86168041	9-10	33::5353	3::10346	19::5058	5::9504	0.00583711	0.802726	0.999	Cassette
AC164117.1	13:65692088-65692168	2-3	2::50	8::270	10::94	21::237	0.00888599	0.80274	0.999	AltEnd
Gm7173	X:79357069-79357149	46-47	62::104	154::132	172::81	333::141	-0.164968	0.802794	0.999	AltStart
Speer5-ps1	10:44217029-44217116	5	28::528	15::752	22::165	13::233	0.0324146	0.802816	0.999	AltStart
Kcnh1	1:192434723-192434919	10	4395::23	3353::30	2291::1653	1795::1282	0.00366189	0.80282	0.999	Cassette_multi
Micu1	10:59740660-59744896	5	4930::19	2934::41	99::1718	60::904	0.00994235	0.802829	0.999	Cassette
Prkab1	5:116017948-116017978	6	3736::62	2578::1	3508::1582	2499::1143	-0.0159323	0.802832	0.999	A5SS
Ak5	3:152472737-152472757	13	2::351	19::195	81::517	72::313	-0.0831193	0.802838	0.999	A5SS
Rnf114	2:167514780-167514794	8	10::536	1::559	35284::34102	40736::38955	0.0165293	0.802866	0.999	A5SS
Zfp704	3:9575095-9576234	1-2	58::8	28::41	18::5	16::9	0.472991	0.802901	0.999	AltStart
Efr3a	15:65864670-65864891	23-24	123::1307	35::287	70::1055	20::236	-0.0227418	0.802963	0.999	Cassette
Rbpms	8:33806439-33806619	11-12	12::60	58::114	31::319	51::420	-0.170543	0.803072	0.999	Cassette
Tcf7	11:52258853-52258945	7	51::214	29::134	28::219	20::149	0.0145387	0.803072	0.999	Cassette
Gm33819	3:15171337-15171442	1	197::8	231::30	156::15	147::41	0.0759181	0.803107	0.999	AltStart
Ppm1b	17:85013566-85014208	7	1652::1114	2129::1156	1335::970	1776::1143	-0.0508451	0.803136	0.999	AltEnd
Slain2	5:72958710-72958790	7-8	10::731	28::825	16::369	49::388	-0.01933	0.803147	0.999	AltEnd
Neil3	8:53599661-53599713	11-12	17::1307	5::1808	10::11650	4::15503	0.010082	0.803148	0.999	Cassette
Gm26573	4:146990661-146990744	2-3	0::526	12::584	846::467	740::381	-0.0208175	0.80328	0.999	MXE
Sh3bgrl3	4:134128616-134128654	1	87::0	70::12	96::77	89::101	0.146341	0.803342	0.999	A5SS
Ncor2	5:125124770-125124980	3	50::1	90::0	32::74	38::40	-0.0196078	0.8034	0.999	Cassette
C430002N11Rik	9:96774788-96774868	5-6	76::14	70::1	57::12	56::5	-0.141471	0.803482	0.999	AltEnd
Pcbp2	15:102473021-102473101	1-2	12::49	28::69	14::10	28::13	-0.0919385	0.80349	0.999	AltStart
Arhgap26	18:38639892-38639972	4-5	957::16	1094::67	681::48	745::61	0.0412377	0.803525	0.999	AltStart
Asxl1	2:153346781-153346861	1-2	15::323	47::412	21::48	33::49	-0.0580178	0.803542	0.999	AltStart
Gm26573	4:147332426-147332665	before first	0::138	1::159	72::310	88::253	-0.00618174	0.803647	0.999	MXE
Fancb	X:164995422-164995771	7	494::0	291::0	681::319	470::274	0	0.803757	0.999	A5SS
Mier3	13:111716401-111716517	14	13412::9	16947::6	6587::3137	8236::3804	-0.000316671	0.803866	0.999	IR
Ldhb	6:142505407-142505446	3	32::51	12::19	25238::29830	10258::12190	-0.00248139	0.803867	0.999	Cassette
Fam111a	19:12577090-12577170	5	146::0	80::25	115::68	87::57	0.238095	0.803884	0.999	Cassette
Rpl31	1:39367934-39368006	1	32::69	56::76	30::25	53::35	-0.107411	0.8039	0.999	A5SS
Me1	9:86677864-86677914	4	2042::11	2049::12	2371::6624	2315::6333	0.00046158	0.803904	0.999	A5SS
Lrrc17	5:21546468-21546557	1-2	31::1027	6::1106	18::5140	7::5136	0.0239049	0.803914	0.999	Cassette
Pdia5	16:35481991-35482071	1-2	42::278	141::487	49::23	146::94	-0.0932723	0.803976	0.999	AltStart
Spag16	1:69870264-69873251	7	463::10	979::2	254::234	528::613	-0.0191029	0.803976	0.999	Cassette_multi
E130309D02Rik	5:143311711-143311876	3	56::0	112::0	33::14	65::42	0	0.804004	0.999	Cassette
Sdccag3	2:26385498-26385541	8	1364::3	930::1	1371::1430	941::879	-0.00112047	0.804072	0.999	A5SS
Chchd6	6:89574368-89574407	2	70::0	44::0	59::186	37::232	0	0.804083	0.999	A5SS
U2af1l4	7:30563885-30563930	4	0::364	0::196	83::411	80::244	0	0.804121	0.999	A3SS
B4galt4	16:38763888-38764047	6-7	4::1778	63::4409	6::1664	43::4185	-0.011843	0.804144	0.999	Cassette
Stk31	6:49457656-49457778	22	2942::28	1155::25	1594::1679	645::667	0.011762	0.804192	0.999	Cassette
Fam126b	1:58534485-58534652	15	106::149	47::208	76::659	36::611	0.231373	0.804204	0.999	Cassette
Tfip11	5:112338472-112338567	16	8::38	31::35	14::37	30::57	-0.295784	0.804211	0.999	A5SS
Mlip	9:77114073-77114153	15-16	611::37	655::6	530::133	522::142	-0.0480216	0.804219	0.999	AltStart
Phf14	6:12007705-12008013	18	542::624	301::440	208::10	121::8	0.0586292	0.80422	0.999	AltEnd
Maea	5:33370431-33370564	10	24131::11	13383::0	12184::7362	6700::3286	-0.000455637	0.804376	0.999	Cassette
Serpinb1c	13:32897945-32898025	1-2	19::103	0::112	14::45	4::44	0.155738	0.8044	0.999	AltStart
Fbxw16	9:109436291-109436580	8	486::6937	313::3910	369::9035	247::5600	-0.00863193	0.804412	0.999	IR
Dcps	9:35143554-35143634	2-3	0::99	13::85	4::61	9::63	-0.132653	0.804469	0.999	AltStart
AW146154	7:41482959-41482975	3	2::654	16::612	162::889	184::994	-0.0224336	0.804481	0.999	A3SS
Ssb	2:69867379-69867452	5	109::59223	55::45129	3573::53709	2767::43009	0.000619913	0.804498	0.999	IR
Uvrag	7:99077034-99077220	7-8	86::881	29::184	43::1298	12::638	-0.0472154	0.804692	0.999	Cassette
Cldn34b2	X:155131926-155131962	before first	154::1544	232::3144	68::1021	116::2330	0.0219212	0.804697	0.999	Cassette
Gramd1c	16:43997726-43997863	13	2768::22	3815::6	1668::979	2310::1317	-0.00630657	0.804719	0.999	Cassette_multi
Gcom1	9:71524782-71524865	11	75::0	45::0	29::443	22::176	0	0.804761	0.999	Cassette_multi
Ccdc91	6:147491177-147491257	2-3	11::412	19::346	15::355	46::313	-0.0260501	0.804795	0.999	AltStart
Acp1	12:30904718-30904749	4	1881::2457	1722::2606	1886::2881	1835::2944	0.0358576	0.804799	0.999	Cassette
Serpinb1a	13:32844210-32844348	7	0::385	0::42	4::86	4::9	0	0.804897	0.999	AltEnd
Smc4	3:69031755-69031799	20	3930::0	3595::16	2092::1711	1917::1438	0.00443091	0.804945	0.999	IR
Vmn2r51	7:10119575-10119694	before first	507::22	860::75	338::410	544::678	0.0385403	0.805159	0.999	Cassette_multi
Rlf	4:121171398-121171486	4-5	14::987	17::426	9::796	11::362	-0.0243887	0.805182	0.999	Cassette
N4bp2	5:65790271-65790422	8	33::13	123::142	719::1690	984::2286	0.25324	0.80523	0.999	A5SS
Bin2	15:100662517-100662535	2	335::14	419::0	258::359	306::401	-0.0401146	0.805257	0.999	A5SS
Tada2a	11:84118248-84118307	4	4289::107	4163::70	1978::2500	1975::2278	-0.00780357	0.805287	0.999	Cassette
Paox	7:140126326-140126391	4	176::2	218::21	236::287	265::458	0.0766302	0.805299	0.999	A3SS
Gm11476	2:167601028-167601280	2-3	302::331	309::318	137::410	145::301	-0.0157298	0.805312	0.999	Cassette_multi
Lztfl1	9:123715300-123715424	3	1821::21	1840::6	991::1660	994::1337	-0.00815038	0.805383	0.999	Cassette_multi
Alkbh1	12:87441643-87441780	2	38::2	82::25	18::38	37::65	0.183645	0.805383	0.999	Cassette_multi
Pvt1	15:62244719-62244857	14	167::23	304::23	99::92	160::138	-0.0507162	0.805404	0.999	Cassette
Mrps15	4:126047234-126047478	2	2334::0	1964::16	209::688	187::559	0.00808081	0.805503	0.999	Cassette
Deptor	15:55131440-55131520	1-2	45::2110	56::1636	42::980	49::777	-0.0122153	0.805528	0.999	AltStart
Prkar2b	12:31976797-31976877	5-6	5::420	23::614	18::10	49::30	-0.024342	0.805534	0.999	AltStart
Rbm12b2	4:12089523-12089663	1	31::227	67::249	8::56	9::68	-0.0943263	0.80554	0.999	IR
Spock3	8:63043583-63043663	4-5	0::407	21::384	4::129	30::113	-0.0518519	0.80556	0.999	AltStart
Wwc2	8:47843026-47843107	21	2158::0	1612::12	2873::4246	2268::3395	0.00738916	0.805561	0.999	A3SS
Rbfox2	15:77162657-77162737	2-3	12::208	33::164	17::52	29::50	-0.112967	0.805571	0.999	AltStart
Rheb	5:24836874-24836954	1-2	0::17504	16::9975	4::924	14::482	-0.00160144	0.805593	0.999	AltStart
Ddx47	6:135011728-135012006	1	31::227	9::290	25::212	11::267	0.0900547	0.80581	0.999	A5SS
Styk1	6:131325789-131325869	before first	10::482	20::2309	9::492	16::2462	0.0117378	0.805822	0.999	AltStart
Zfp930	8:69218308-69218388	1-2	4::203	13::202	11::11	15::13	-0.0411414	0.80584	0.999	AltStart
C87414	5:93671404-93671438	1	5106::249	6093::0	2518::2543	2871::2968	-0.0466686	0.805907	0.999	IR
Idua	5:108691340-108691432	16	153::146	37::31	81::67	20::30	-0.032412	0.805926	0.999	Cassette
Camk2g	14:20793901-20794088	1	1572::63	1658::76	2395::62	2437::84	0.00527024	0.805994	0.999	MXE
Ccnb2	9:70421134-70421417	1	1::1902	9::1330	16::1877	13::1350	-0.00619595	0.806071	0.999	A5SS
Scaf1	7:45014205-45014404	4	26::30	21::44	10::32	12::45	0.141209	0.806079	0.999	Cassette
Rhbdf2	11:116600455-116600498	18	78::0	73::12	131::224	93::149	0.140351	0.806087	0.999	A3SS
Gm38394	1:133661237-133661256	1	628::219	799::208	699::1105	857::1252	-0.0520055	0.806157	0.999	A5SS
Nlrp4f	13:65194234-65194314	4-5	180::82	155::99	20300::5033	31983::7305	0.0767867	0.806258	0.999	AltEnd
Zfp160	17:21009028-21009108	1-2	157::270	129::316	170::250	137::284	0.0777939	0.80633	0.999	AltStart
Cnot10	9:114638601-114638681	1-2	0::148	21::207	4::105	17::109	-0.0921053	0.806348	0.999	AltStart
Herpud2	9:25150632-25150712	1-2	6::440	24::346	133::534	121::283	-0.051412	0.806493	0.999	AltStart
Togaram1	12:65003957-65004037	14-15	257::321	794::449	238::296	671::440	-0.19414	0.806495	0.999	AltStart
Skp2	15:9140732-9140740	2	116::27	176::9	85::78	120::160	-0.140163	0.806522	0.999	A3SS
Fam35a	14:34279666-34279746	2-3	27::1749	153::3205	22::112	115::112	-0.0303466	0.806586	0.999	AltStart
Focad	4:88174741-88174788	7	632::2	444::11	275::535	196::387	0.0210213	0.806609	0.999	IR
Pex1	5:3603232-3603259	3	857::0	778::12	869::1537	847::1576	0.0151899	0.80671	0.999	A3SS
Klhl8	5:103885907-103886038	2	7033::0	5147::16	5740::626	4088::560	0.00309837	0.806758	0.999	A5SS
Nlrp14	7:107181683-107182304	3	27757::406	18204::235	106600::142061	70386::84368	-0.00167125	0.806773	0.999	Cassette_multi
Atp2c1	9:105494415-105494597	5	105::1099	62::1153	57::843	56::915	0.0362225	0.806788	0.999	Cassette_multi
Ica1	6:8777047-8777224	3	165::2078	215::2583	70::722	84::845	-0.0032948	0.807025	0.999	Cassette
Tbx3os1	5:119633408-119633515	2-3	160::1219	142::861	95::1051	82::804	-0.0256047	0.807028	0.999	Cassette
Cadm1	9:47704150-47704230	1-2	1298::204	1296::413	1300::16	1379::25	0.105359	0.807067	0.999	AltStart
Srgn	10:62509504-62509584	3-4	27::25	82::40	24::4	71::4	-0.1529	0.807089	0.999	AltStart
Ubp1	9:113932363-113932443	2-3	13::1504	26::1236	17::297	29::243	-0.0120327	0.807107	0.999	AltStart
Itpr2	6:146157288-146157368	57-58	37::294	165::742	51::33	132::93	-0.0701359	0.807109	0.999	AltStart
Ctcf	8:105663754-105664543	5	2708::0	1444::0	1430::601	730::244	0	0.807143	0.999	Cassette_multi
1700028K03Rik	5:107573685-107573733	9	2913::11	4258::0	3554::5288	5680::9055	-0.00376197	0.807226	0.999	A3SS
Ankrd26	6:118540435-118540549	13	2339::0	2290::16	1074::980	1048::968	0.00693842	0.807235	0.999	Cassette
Cenpf	1:189685836-189685916	1-2	57::12737	4::12721	46::842	17::836	0.0041407	0.807236	0.999	AltStart
Aurka	2:172370473-172370521	1	2312::42	1776::43	2154::465	1677::505	0.00579739	0.807242	0.999	AltStart
Rfxank	8:70135391-70135566	4	36::102	2::58	14::140	4::68	0.227536	0.807271	0.999	IR
Sycp2l	13:41129426-41129465	6	3780::0	6556::26	3755::3817	6367::6767	0.00395017	0.807395	0.999	A3SS
Rps6ka5	12:100619526-100619641	7	941::1059	1842::2230	450::1236	930::2578	0.0182535	0.807479	0.999	Cassette
Acd	8:105699164-105699269	8-9	84::2077	63::1930	46::2300	35::2182	0.00725813	0.807479	0.999	Cassette
Smad3	9:63736726-63736806	3-4	5::171	58::258	10::5	68::4	-0.155135	0.807543	0.999	AltStart
Obox2	7:15758879-15758959	7	252::0	488::180	455549::82302	396312::82032	0.270553	0.807545	0.999	AltEnd
9130227L01Rik	1:55960090-55960125	4-5	12::54	8::41	9::50	6::31	0.0185529	0.807556	0.999	Cassette
Fau	19:6058228-6058246	2	15::90	5::94	176::959	186::1007	0.0923521	0.807571	0.999	A3SS
Slc7a5	8:121881594-121881642	11	208::0	87::12	111::45	47::37	0.121212	0.807629	0.999	IR
AW554918	18:25358276-25358453	11-12	12::473	12::787	22::565	16::890	0.00972349	0.807654	0.999	Cassette
C87977	4:144158304-144158326	7	340::34	546::75	20185::18219	33767::30093	0.0284822	0.807671	0.999	A3SS
Snap23	2:120567761-120567806	1	887::75	850::92	861::641	884::716	0.019702	0.807682	0.999	A5SS
Clybl	14:122255705-122255785	1-2	128::86	78::90	147::44	111::42	0.133845	0.807685	0.999	AltStart
AC154682.1	14:12301246-12301399	5	484::60	539::132	246::400	288::515	0.0864272	0.80777	0.999	IR
Pak7	2:136150963-136151042	4-5	185::1016	247::998	167::1241	212::1254	-0.0443553	0.807771	0.999	Cassette
Pdap1	5:145140020-145140132	1	3561::0	1931::13	1416::1293	775::710	0.00668724	0.807787	0.999	IR
Fam49a	12:12372747-12374325	15	241::14	515::4	153::8	259::12	-0.0471948	0.807821	0.999	Cassette
Brox	1:183294450-183294456	5	28::1909	18::2899	360::2988	524::4454	0.00827928	0.807844	0.999	A3SS
1700028K03Rik	5:107558608-107558688	9	12::822	0::744	6::866	4::728	0.0143885	0.807916	0.999	AltStart
Tbc1d14	5:36571181-36572037	10	9908::1	10890::21	10013::4161	9440::4370	0.00182377	0.808045	0.999	Cassette
Ankrd6	4:32836335-32836433	5	1195::0	1335::13	611::180	678::102	0.00963677	0.808109	0.999	Cassette
Ap3s1	18:46783759-46784147	7	0::4180	19::3673	4::1239	5::1106	-0.00514626	0.808162	0.999	Cassette_multi
Ptprr	10:116144581-116144666	4-5	104::85	194::292	57::364	116::707	0.151088	0.808302	0.999	Cassette_multi
Edem3	1:151805946-151806003	16	85::18	111::2	82::80	95::85	-0.157058	0.808357	0.999	A5SS
Grm2	9:106646620-106646673	5-6	109::8493	19::3322	1148::4589	571::1602	0.00698455	0.808461	0.999	Cassette
Bmi1	2:18685404-18685472	14	42536::6	40156::34	22506::9579	21322::9483	0.000704937	0.808527	0.999	IR
Ttc37	13:76180425-76180516	42	58::246	165::447	139::166	369::291	-0.0788184	0.808607	0.999	AltStart
Gm37988	1:4830301-4830315	3	2572::0	2721::20	2431::1859	2638::2116	0.00729528	0.808635	0.999	A5SS
Wee2	6:40464140-40464282	14	60134::1	41280::10	30095::3301	20868::3243	0.00022556	0.8087	0.999	Cassette
Fbxw21	9:109137593-109137604	12	132::18	117::16	119::1698	127::1113	0.000300752	0.808845	0.999	Cassette
March7	2:60241052-60243557	7	136::8191	74::8246	15::516	13::528	0.00743818	0.808862	0.999	IR
Fgfr1op	17:8165520-8165698	1	250::4	118::9	224::20	103::11	0.0527344	0.808933	0.999	AltStart
Zfp943	17:22014928-22014956	7-8	8::48	33::78	15::63	52::129	-0.15444	0.808959	0.999	A3SS
Fut8	12:77278944-77279032	4	67::1096	51::1354	39::1237	24::1369	0.0213107	0.808984	0.999	Cassette
Ogt	X:101679224-101679347	23	320::1	538::11	158::237	293::300	0.0169212	0.809031	0.999	Cassette
Hspa14	2:3489698-3491110	12	1026::1	1108::0	460::468	442::449	-0.00097371	0.809148	0.999	Cassette_multi
Ppara	15:85727341-85727418	before first	34::49	24::16	27::106	19::34	-0.190361	0.80927	0.999	Cassette
Ptbp2	3:119784374-119784461	1	801::25	832::36	438::501	458::528	0.0112083	0.809276	0.999	IR
Mknk1	4:115868678-115868758	11-12	311::1621	359::2334	237::420	286::627	0.0276229	0.809372	0.999	AltStart
Ehf	2:103302775-103302920	2	222::23	629::45	112::31	351::55	-0.0253478	0.809399	0.999	AltStart
Sprtn	8:124898608-124898613	1-2	36::335	81::937	28::266	60::635	0.0174673	0.809431	0.999	Cassette
Gm26718	5:110265512-110266036	1-2	1308::0	867::0	711::307	488::176	0	0.809441	0.999	Cassette_multi
Plcb1	2:135291341-135291402	12-13	19::316	0::298	13::278	4::244	0.0567164	0.80967	0.999	Cassette
Fam118a	15:85059389-85059470	8-9	34::491	45::1101	19::1121	29::2488	0.0254949	0.809763	0.999	Cassette
Tm2d1	4:98383149-98383240	1	3293::7	856::6	1768::1007	469::224	0.00483934	0.809809	0.999	IR
Usp9x	X:13072215-13072325	2	1213::64	1345::105	651::3286	686::5210	0.0222963	0.809815	0.999	Cassette_multi
Morf4l2	X:136739474-136739577	6-7	60::3221	71::2680	31::4001	36::3627	-0.00752726	0.809888	0.999	Cassette
Ccnc	4:21747483-21747962	13	194::83	106::103	58::159	28::127	0.193184	0.809912	0.999	Cassette
Brwd1	16:96041356-96041383	21	2050::19	2007::2	1892::1507	1852::1489	-0.00818766	0.809932	0.999	A3SS
Akap17b	X:36632111-36632305	2-3	22::86	152::367	18::722	91::1522	-0.0891672	0.810066	0.999	Cassette
Clk3	9:57758627-57758723	5	3739::1	1642::1	1902::1109	739::548	0.000341263	0.810114	0.999	Cassette
F13a1	13:36911027-36914505	13-14	39::29	107::20	4::12	7::9	-0.26899	0.810185	0.999	AltStart
Ccnl2	4:155821812-155822097	10	4395::2	4184::20	2237::210	2061::231	0.00430139	0.810225	0.999	Cassette_multi
Commd8	5:72168079-72168164	1	41::0	166::12	37::9	150::52	0.0674157	0.810276	0.999	A5SS
Mkl2	16:13256389-13256469	before first	15::50	4::60	107::25	160::25	0.168269	0.81028	0.999	AltStart
Cdk15	1:59311585-59311665	12-13	11::288	2::275	15::64	6::64	0.0294188	0.81033	0.999	AltEnd
Degs1	1:182276013-182276206	4	21333::0	30397::12	9684::23986	14102::33880	0.00039462	0.810523	0.999	IR
Cnot1	8:95802159-95802239	1-2	3::239	24::309	5::252	30::290	-0.0596754	0.810751	0.999	AltStart
Fmn1	2:113527931-113528011	8-9	0::162	11::136	8::127	41::113	-0.0748299	0.810805	0.999	AltStart
Rhot1	11:80242573-80242681	10	26695::9	23964::15	13261::7344	11993::6192	0.000288506	0.810845	0.999	Cassette
Upf3b	X:37097450-37099104	8	178::872	71::231	6::1846	5::529	-0.0656562	0.810848	0.999	Cassette
Rgs17	10:5917100-5917400	2-3	11::386	28::276	12::5145	24::6136	-0.0644671	0.810854	0.999	Cassette
Arsb	13:93869751-93869831	5-6	56::21	65::33	67::10	64::35	0.0640074	0.81089	0.999	AltStart
3110053B16Rik	12:20900854-20900934	3-4	66::209	45::208	52::13	48::12	0.0621344	0.811027	0.999	AltEnd
Neb	2:52338491-52338798	3	78::172	88::316	44::60	63::99	0.0941782	0.811039	0.999	AltStart
Ralgapa2	2:146511794-146512026	1	38::29	52::10	31::32	30::18	-0.271545	0.811091	0.999	AltStart
Map4	9:110078003-110079896	22	413::0	443::1	220::334	252::344	0.00225225	0.811097	0.999	Cassette_multi
Mcf2	X:60150302-60150382	4-5	86::15	68::32	482::172	391::149	0.171485	0.811097	0.999	AltEnd
Krr1	10:111985682-111985778	10	352::28	572::20	194::84	307::158	-0.0399004	0.811124	0.999	IR
Rgs17	10:5832289-5833077	7	1812::65	2008::35	4743::68	5784::105	-0.0174981	0.811132	0.999	IR
Ankdd1a	9:65490884-65490895	2	41::48	36::25	52::67	38::41	-0.12949	0.811211	0.999	A5SS
Orc4	2:48931958-48932597	9	67::11439	20::9643	44::4615	10::4002	0.00375271	0.811282	0.999	AltEnd
Myl12a	17:70995649-70995729	7-8	1::3095	15::3280	4::1809	16::1970	-0.00422942	0.811308	0.999	AltStart
Fkbp6	5:135344649-135344768	6	628::2	140::2	340::273	67::63	0.0109099	0.811359	0.999	Cassette
Atf6	1:170805072-170805152	9-10	10::1051	0::1172	13::1397	4::1510	0.00942507	0.811371	0.999	AltStart
Fancc	13:63406097-63406501	5	33::45	9::56	32::661	29::505	0.284615	0.811494	0.999	Cassette
Ankrd13c	3:157989454-157989657	8-9	20::1365	29::1152	10::1412	30::1201	-0.010115	0.811537	0.999	Cassette
Tmem150a	6:72362241-72362276	10	106::12	270::5	161::218	367::393	-0.083579	0.811641	0.999	A3SS
Tmem97	11:78550528-78550769	1	421::3	585::26	623::85	797::74	0.0354777	0.811712	0.999	A5SS
Arhgef16	4:154292832-154292942	3	482::26	852::23	221::698	416::1028	-0.0248954	0.811835	0.999	Cassette
Lamp1	8:13167790-13167807	4	0::3277	20::4008	601::3290	744::4148	-0.00496524	0.811882	0.999	A3SS
Chmp3	6:71579836-71580165	8	5234::25	5032::1	3051::687	2944::631	-0.00455507	0.811899	0.999	IR
Rsl24d1	9:73113480-73113583	1	637::0	340::0	867::419	661::433	0	0.811959	0.999	A5SS
P2rx3	2:85042243-85044448	before first	1969::5	1850::0	1491::379	1401::311	-0.00253293	0.811965	0.999	Cassette_multi
Strn	17:78689948-78690028	3-4	92::744	94::639	54::207	73::192	-0.0182096	0.812001	0.999	AltStart
Sergef	7:46530044-46530124	11-12	15::77	3::43	20::51	20::25	0.0992137	0.812011	0.999	AltStart
Aurkb	11:69045670-69045869	1	134::5	51::6	144::211	53::91	0.0692919	0.812034	0.999	IR
Tacc3	5:33664523-33664594	5-6	2055::280	1894::377	27267::14236	23557::14266	0.0466206	0.812095	0.999	Cassette
Ipcef1	10:6926999-6927079	11-12	22::2843	3::2888	14::475	6::524	0.00664118	0.812163	0.999	AltEnd
Pigx	16:32097000-32097525	3	4758::91	3809::22	305::1021	244::819	-0.0130218	0.812226	0.999	Cassette_multi
Ctcf	8:105681435-105681441	15	909::129	438::92	902::1405	455::814	0.0493074	0.812245	0.999	A3SS
Kidins220	12:24974875-24975062	1	124::49	81::14	194::339	269::372	-0.135869	0.812296	0.999	Cassette
Pttg1	11:43422922-43422984	5	167::106	76::0	273613::209083	173744::131635	-0.388278	0.812348	0.999	A3SS
Pptc7	5:122313595-122313793	4	1178::0	2020::27	610::523	1068::877	0.01319	0.812433	0.999	Cassette
Ehf	2:103298614-103298694	3-4	4::505	44::1250	11::79	60::162	-0.02616	0.812461	0.999	AltStart
D17Wsu92e	17:27751984-27752093	5	130::41	49::0	55::301	20::162	-0.239766	0.812508	0.999	IR
Eri2	7:119792343-119792348	3	89::19	133::8	79::183	159::346	-0.119188	0.81252	0.999	A3SS
Eif5b	1:38019270-38019534	4	2086::19	2159::81	4633::10665	4677::12488	0.0271144	0.812534	0.999	Cassette
Nipsnap2	5:129727045-129727125	1-2	22::505	42::802	23::358	40::561	-0.0080173	0.812542	0.999	AltStart
Eps15l1	8:72421196-72421405	1	11::251	2::467	15::220	30::402	0.0377203	0.812574	0.999	A5SS
Gtpbp10	5:5555382-5555406	4	0::250	17::553	37::250	98::608	-0.0297723	0.812577	0.999	A3SS
Gucd1	10:75351917-75352605	14	401::14	251::2	3116::211	2619::155	-0.0258298	0.812581	0.999	A5SS
D030068K23Rik	8:109173568-109173797	3-4	135::359	193::469	83::313	107::371	-0.0182614	0.812595	0.999	Cassette
Zp3	5:135987517-135987551	7	0::224	25::140	6002::4614	2763::2132	-0.151515	0.812625	0.999	A3SS
Pabpn1l	8:122619773-122619835	7	12::1553	0::1700	126::864	121::748	0.00766773	0.812755	0.999	A3SS
Rad23b	4:55370204-55382615	5	367::0	327::26	140::400	139::317	0.0736544	0.812976	0.999	Cassette_multi
Pik3r1	13:101757326-101757995	2	3406::0	4547::1	2064::1645	2741::1878	0.000219877	0.81329	0.999	A5SS
Fbxw28	9:109328184-109328399	7	612404::37	298262::29	258909::161602	133581::68760	3.7928e-05	0.813314	0.999	Cassette
Arsk	13:76093888-76094017	2	428::0	424::17	237::190	235::191	0.0385488	0.813349	0.999	Cassette
Gm20695	16:3909073-3909153	5-6	118::1	62::5	152::339	108::229	0.0662235	0.8135	0.999	AltStart
Zkscan16	4:58956459-58958355	6	7::388	32::192	52::136	78::237	-0.125136	0.813566	0.999	AltEnd
Pkib	10:57632094-57632207	1	301::61	250::42	287::62	249::23	-0.0246727	0.81359	0.999	AltStart
Ube2j2	4:155944013-155944150	1	121::120	137::97	60::93	75::101	-0.0833954	0.81364	0.999	A5SS
Myt1	2:181826401-181826441	25	1123::8	1104::3	605::487	578::562	-0.00436336	0.813652	0.999	IR
Tsg101	7:46903522-46903588	7	12276::262	9499::337	5802::5711	4513::4280	0.0133663	0.813653	0.999	Cassette_multi
Hsbp1	8:119345002-119345007	2	41::2979	27::4224	1407::2499	1897::3119	0.00722471	0.813716	0.999	A5SS
Rad54l	4:116123148-116123316	2	48::1	60::15	138::206	145::218	0.179592	0.813882	0.999	A3SS
2810403D21Rik	X:108836229-108836266	4	217::404	93::351	223::23	105::17	0.138112	0.813929	0.999	A3SS
Gm21985	2:112404798-112404858	27	13::3769	35::3964	185::2907	193::3011	-0.00531485	0.814069	0.999	A5SS
Ipo11	13:106790097-106790177	35	0::1007	18::1415	4::459	23::603	-0.0125611	0.814074	0.999	AltEnd
Ccdc138	10:58560467-58560547	15-16	4::281	17::249	9::489	19::409	-0.0498747	0.814086	0.999	AltStart
Srpk2	5:23620755-23620835	6-7	43::3374	25::3581	47::62	35::104	0.00564757	0.814094	0.999	AltStart
Foxj3	4:119543309-119543389	3-4	73::351	134::765	86::156	127::258	0.0231153	0.8141	0.999	AltStart
Sgo2b	8:63941004-63941179	3	5361::47	6841::120	2770::1829	3507::2366	0.00854807	0.814111	0.999	Cassette
Tdrkh	3:94447260-94447343	15	644::13	469::34	257::776	183::553	0.0478075	0.814148	0.999	Cassette
Kdm6b	11:69398580-69399382	23	1347::2	2237::11	6245::169	6417::225	0.00341066	0.814181	0.999	IR
Katna1	10:7741408-7741565	3	1840::0	1662::12	723::3299	639::2530	0.00716846	0.814297	0.999	Cassette_multi
Satb1	17:51742047-51742266	19	1142::2612	744::1797	378::2025	225::1402	0.011596	0.814309	0.999	Cassette
Sybu	15:44753113-44753765	1-2	96::493	63::601	36::47	26::71	0.0681086	0.814413	0.999	AltEnd
Arhgap42	9:9180027-9180122	2	1017::50	954::24	497::314	478::354	-0.0222328	0.814467	0.999	Cassette
Leprot	4:101651806-101651886	1-2	3::1616	23::1960	7::86	30::200	-0.00974559	0.814528	0.999	AltStart
Bin2	15:100649080-100649162	10	5153::22	4080::5	2449::5958	1935::3900	-0.00302812	0.81453	0.999	Cassette
Hormad1	3:95559723-95559732	1	646::193	517::159	560::758	448::591	0.00517134	0.814561	0.999	A5SS
Ncoa4	14:32165792-32165822	3	7::871	28::1215	10::18	28::34	-0.0145535	0.814652	0.999	AltStart
Rcor3	1:192108644-192108701	12	369::96	182::37	186::106	89::30	-0.0375018	0.814655	0.999	Cassette
Srrm1	4:135344669-135346735	3	2::14118	4::22245	116::13360	121::19761	-3.81322e-05	0.814752	0.999	IR
Nrg3	14:38987592-38987672	2-3	2::175	10::112	7::89	13::65	-0.0700014	0.814781	0.999	AltEnd
Dtl	1:191568404-191568411	5	1505::36	1985::23	893::1644	1161::2202	-0.0119073	0.814811	0.999	A3SS
Mettl17	14:51890195-51890275	10-11	13::1243	10::848	11::418	28::254	-0.00130469	0.814836	0.999	AltStart
D7Ertd443e	7:134369707-134369787	4-5	18::548	25::1465	26::79	27::235	0.0150292	0.814875	0.999	AltStart
Ccndbp1	2:121011372-121011434	5	76::4435	32::3906	256::2875	169::2514	0.00871802	0.814882	0.999	A3SS
5430405H02Rik	2:156852430-156852690	4	0::40	0::401	6::20	4::132	0	0.814987	0.999	AltEnd
Cage1	13:38019261-38019313	6	793::24	462::14	809::751	434::364	3.59997e-05	0.815013	0.999	A3SS
Snx4	16:33291778-33291886	12	2714::0	2639::22	3195::2798	3029::2587	0.00826757	0.815022	0.999	A5SS
Pxmp2	5:110281359-110281381	3	7::719	20::517	150::855	125::695	-0.0276021	0.815079	0.999	A3SS
A330093E20Rik	18:45699168-45699235	4-5	108::407	479::715	55::450	367::1417	-0.191629	0.815095	0.999	Cassette
Lbr	1:181841836-181841916	2-3	10::2325	11::1679	28::390	37::250	-0.00222714	0.815105	0.999	AltStart
Plekha1	7:130865983-130866000	1	50::132	59::272	75::86	106::152	0.0964775	0.815142	0.999	A5SS
Psrc1	3:108383691-108383771	before first	40::226	24::55	139::146	60::57	-0.153422	0.815143	0.999	AltStart
Cgn	3:94778065-94778089	5	157::103	152::75	179::292	139::199	-0.0657574	0.815151	0.999	A3SS
Tgfb2	1:186649898-186649994	5	0::497	486::705	11139::14826	13417::17951	-0.40806	0.815158	0.999	A3SS
Nrg1	8:31838261-31838328	9	17::44	33::136	10::74	17::215	0.0869918	0.815171	0.999	Cassette
Ddx50	10:62627521-62627682	11	641::46	460::28	360::407	249::317	-0.00958074	0.815212	0.999	Cassette
Larp4b	13:9137424-9137504	8-9	17::474	0::384	4::487	4::401	0.0365854	0.815292	0.999	AltEnd
Plpp5	8:25720456-25720483	3	8::1103	12::1156	178::316	334::396	-0.00307973	0.815318	0.999	AltStart
Ktn1	14:47701069-47701103	23	4435::6	4543::37	4402::4845	4435::4743	0.00672786	0.815419	0.999	A3SS
R3hdm2	10:127399379-127399459	3-4	942::96	638::45	2495::448	2771::465	-0.0265998	0.815567	0.999	AltStart
Stard7	2:127297185-127297272	9	10719::0	10526::0	5540::5351	5453::5729	4.74969e-05	0.815575	0.999	IR
Plekhg3	12:76548319-76548399	4-5	2::80	14::181	5::66	13::38	-0.0474046	0.815643	0.999	AltStart
Apc	18:34310693-34310907	20	967::0	1785::15	465::318	846::386	0.00833333	0.815712	0.999	Cassette
Mrpl16	19:11772875-11772885	3	325::0	247::11	258::498	212::333	0.0426357	0.815719	0.999	A3SS
Cep41	6:30656479-30656809	16	931::0	713::0	470::571	434::424	0	0.815823	0.999	Cassette
Trp53	11:69591254-69591350	11	611::2843	475::1899	795::2289	606::1818	-0.0231879	0.815827	0.999	A3SS
Fam49a	12:12339406-12339486	4-5	15::91	46::115	65::75	181::232	-0.144205	0.815834	0.999	AltStart
Ubn2	6:38435098-38435178	1-2	30::1310	36::897	34::367	33::247	-0.0161971	0.815886	0.999	AltStart
Riok1	13:38058741-38059940	18	299::15437	365::13483	223::11529	227::10914	-0.00729545	0.81592	0.999	IR
Aftph	11:20686155-20686198	10	948::0	596::15	986::614	616::331	0.0245098	0.81597	0.999	A3SS
Abhd17b	19:21680868-21681382	3	1815::0	4951::15	366::404	976::1022	0.00302054	0.816015	0.999	Cassette
Hdac9	12:34906612-34906979	3	62::0	39::7	30::4	24::4	0.152174	0.816048	0.999	AltStart
Atp9b	18:80838081-80838086	10-11	572::289	372::213	508::871	373::644	0.0284464	0.816135	0.999	A5SS
Maf1	15:76351996-76352067	2	57::232	2::36	26::147	5::21	0.1446	0.816166	0.999	Cassette
Hs3st5	10:36735354-36736807	4-5	254::64	186::18	33::8	28::6	-0.113023	0.81624	0.999	AltEnd
Akt3	1:177259475-177259555	before first	30::48	37::87	62::46	33::39	0.0862283	0.816253	0.999	AltStart
Cyct	2:76362255-76362338	before first	428::0	262::13	222::181	143::158	0.0472727	0.816279	0.999	Cassette_multi
Rev1	1:38074899-38075023	13	13::431	33::708	11::382	11::619	-0.0153264	0.816339	0.999	Cassette
Sycp2l	13:41174398-41174456	30	1549::211	1254::223	724::767	574::710	0.0310954	0.816669	0.999	Cassette
D5Ertd579e	5:36672003-36672083	2-3	55::266	111::245	50::14	95::13	-0.140458	0.816678	0.999	AltEnd
Scaf4	16:90242872-90242958	18	507::5	449::22	241::253	225::269	0.0369435	0.816704	0.999	Cassette
Gm10436	12:88177370-88177649	5	20818::11	25126::26	15515::27090	20804::33189	0.000505548	0.81688	0.999	Cassette
Ggnbp2	11:84876158-84876261	before first	14::49	32::45	13::138	23::243	-0.196834	0.817042	0.999	Cassette
Tsn	1:118304691-118304770	5	8342::52	6443::1	3910::779	3003::558	-0.00603972	0.817075	0.999	Cassette
Wdr38	2:39004868-39005084	12	57::349	96::311	50::36	73::26	-0.0954781	0.817078	0.999	IR
Tbc1d19	5:53864319-53864399	15-16	12::295	3::325	14::318	6::344	0.0299416	0.817086	0.999	AltEnd
Abraxas1	5:100820196-100820276	1-2	11::717	6::1410	12::480	10::979	0.0108756	0.817096	0.999	AltStart
Golga7	8:23256806-23257020	1	164::3618	56::2248	183::3511	88::2026	0.0190577	0.817129	0.999	IR
Prkar1a	11:109650441-109650624	2	71::0	69::0	36::610	47::396	0	0.817221	0.999	Cassette
Tpx2	2:152889146-152889239	15	8402::55	4578::0	8882::8457	4616::4280	-0.00662095	0.817236	0.999	A3SS
Srrm1	4:135322479-135322499	20	102::1	87::20	138::128	143::194	0.177207	0.817243	0.999	A3SS
Rnpc3	3:113621832-113621859	5	287::26	252::48	337::549	294::462	0.0769329	0.817283	0.999	A5SS
Reps1	10:18094531-18094908	7	1507::0	1294::0	310::232	281::134	0	0.817329	0.999	AltStart
Anxa7	14:20464903-20464946	8	9761::34	4942::0	15894::33311	7964::16366	-0.00347384	0.817352	0.999	A3SS
Bod1	11:31670420-31670500	1-2	35::7315	31::3486	39::1759	33::814	-0.00405089	0.817359	0.999	AltStart
Emb	13:117217441-117217521	1-2	18::131	32::94	20::18	34::34	-0.133163	0.817367	0.999	AltStart
Commd1	11:22978317-22978507	2	80::777	149::922	68::695	121::943	-0.0458279	0.81739	0.999	Cassette
Abr	11:76577507-76577587	3	39::9	75::43	49::30	77::66	0.176907	0.817499	0.999	AltStart
Gm44134	6:130987639-130987719	7	1129::1	927::51	3753::1647	2836::1461	0.0519719	0.817511	0.999	AltEnd
Ints13	6:146561729-146561861	7	1255::5	997::24	394::986	312::802	0.0195381	0.817597	0.999	Cassette_multi
Golga2	2:32297754-32297834	10	140::205	191::332	73::286	86::426	0.0405963	0.817671	0.999	Cassette
Trim24	6:37945687-37945789	12	128::45	200::155	152::222	245::412	0.176504	0.817681	0.999	A5SS
Nlrp9a	7:26550774-26551082	2	1499::21	2127::80	903::3625	1164::5369	0.0224325	0.8177	0.999	Cassette
Phtf2	5:20803316-20803350	7	7157::210	8628::149	7395::7411	8966::8821	-0.0115254	0.817709	0.999	A3SS
Dis3	14:99097585-99097778	3	176::12	253::3	60::133	76::168	-0.052111	0.817718	0.999	Cassette
Brdt	5:107350664-107350744	7-8	25::21092	0::19726	2512::9527	1744::9067	0.00123905	0.817751	0.999	AltEnd
Nup153	13:46715975-46716055	3-4	0::350	13::741	13::117	49::114	-0.0172414	0.817754	0.999	AltStart
Prdx2	8:84974053-84974078	7	70636::0	41928::13	36384::14229	21692::8589	0.000309956	0.817799	0.999	IR
Ppfia1	7:144519173-144519232	7	7554::0	5121::4	3837::3758	2598::2683	0.000780488	0.817805	0.999	IR
Cnot7	8:40563960-40564069	before first	6097::0	7561::12	2986::401	3752::380	0.00158458	0.817817	0.999	Cassette
Psme3	11:101322967-101323016	12	5612::35	3577::21	2921::2646	1854::1903	-0.000595431	0.817839	0.999	IR
Echdc2	4:108172089-108172175	5	107::0	98::1	46::66	55::47	0.010101	0.817872	0.999	Cassette_multi
Ube4b	4:149421613-149421693	1-2	2::906	21::906	4::424	17::366	-0.0204511	0.817923	0.999	AltStart
Vps37a	8:40516017-40516097	1-2	0::847	14::1142	87::6274	136::8490	-0.0121107	0.817955	0.999	AltStart
Ufl1	4:25278604-25278701	4	2475::13	2891::0	931::2077	1188::2240	-0.00542278	0.817993	0.999	Cassette_multi
Zfp677	17:21398616-21398785	4	74::3	107::17	61::30	47::37	0.095401	0.817994	0.999	IR
Pik3r4	9:105653789-105653869	5-6	0::664	10::471	5::391	11::331	-0.02079	0.818192	0.999	AltStart
A4galt	15:83251617-83251700	1	7::46	7::141	9::40	14::113	0.0847782	0.818198	0.999	A5SS
CT010467.1	17:39846684-39846740	3	336989::4713	259236::1522	176872::76862	136504::65120	-0.00795586	0.818255	0.999	IR
Gm33819	3:15170912-15171025	2	279::0	311::11	332::223	336::268	0.0341615	0.818323	0.999	A5SS
Mtbp	15:55588137-55588217	12-13	23::372	127::522	33::167	125::193	-0.137458	0.818355	0.999	AltStart
Apbb2	5:66602042-66602122	1-2	2::114	24::127	5::133	20::130	-0.141699	0.818484	0.999	AltStart
Pum2	12:8733273-8733509	20	490::396	393::438	163::1204	131::1078	0.0801232	0.818512	0.999	Cassette
Mllt10	2:18092234-18092314	7-8	9::75	6::98	9::24	10::16	0.0494505	0.818533	0.999	AltStart
Baz1a	12:54934740-54934826	12	625::1	799::0	824::1581	891::1470	-0.00239425	0.818547	0.999	A5SS
Zfp644	5:106636323-106636417	10	109::72	130::96	67::345	77::281	0.0269887	0.818594	0.999	IR
Klrb1f	6:129054256-129054371	6	72::1	69::15	29::33	28::39	0.164873	0.818609	0.999	Cassette
Fam206a	4:56803508-56803596	2	17::90	12::89	40::134	24::114	0.0400666	0.818675	0.999	A3SS
Gm15446	5:109923423-109923766	1	807::11	924::20	173::12	208::24	0.00774996	0.818722	0.999	A5SS
Smc6	12:11289688-11290056	14	2649::0	2464::23	1513::4508	1494::4225	0.00938086	0.818763	0.999	Cassette_multi
Supt3	17:44942504-44942584	3-4	7::48	8::146	9::10	11::18	0.0753247	0.818794	0.999	AltStart
Stag1	9:100947082-100947287	32	44::20	80::12	42::81	86::138	-0.182065	0.818795	0.999	Cassette_multi
Sept7	9:25252699-25252705	1	35::246	8::250	98::398	78::372	0.0935474	0.818815	0.999	A5SS
Agtpbp1	13:59556773-59557037	5	14::218	52::590	17::43	29::94	-0.0206521	0.818818	0.999	AltStart
Ccne2	4:11191730-11191815	2	827::25	876::14	287::68	313::37	-0.0136124	0.818867	0.999	AltStart
E2f5	3:14578807-14578879	1	7763::22	6893::25	3651::6585	3193::6514	0.000787814	0.819067	0.999	IR
Cpb1	3:20275729-20275743	1	0::92	12::44	156::157	179::140	-0.214286	0.819072	0.999	A3SS
Zfp932	5:110003353-110003452	2	331::327	215::361	144::568	84::605	0.129521	0.819099	0.999	Cassette
Znrf2	6:54875502-54875582	3-4	2397::1055	3340::1710	2091::202	2910::282	0.0328814	0.819215	0.999	AltStart
Hax1	3:89997387-89997802	3	7057::62	2667::37	1255::2028	501::1025	0.00497679	0.819244	0.999	A5SS
Tmem117	15:94856152-94856232	3-4	1::208	11::190	5::68	13::62	-0.0499417	0.81925	0.999	AltStart
Fam118b	9:35227164-35227391	8	270::33	422::27	151::167	216::329	-0.0487773	0.819276	0.999	Cassette
Abhd13	8:9982864-9982970	2	356::333	618::406	180::960	288::1800	-0.0868248	0.819318	0.999	Cassette
Uhrf1	17:56304313-56304393	2	203::37	256::21	178::56	200::48	-0.0783544	0.819368	0.999	AltStart
Tet2	3:133486324-133488717	6	115::0	60::15	58::68	27::36	0.2	0.819371	0.999	A3SS
Btbd10	7:113332735-113332863	7	58866::0	60948::13	32281::25642	33685::26825	0.000213251	0.8195	0.999	IR
AC107755.1	9:67159778-67159858	2-3	17::5393	6::6935	11::667	6::1670	0.0022779	0.819502	0.999	AltEnd
Fryl	5:73058276-73058356	52-53	0::87	20::96	4::55	23::70	-0.172414	0.819537	0.999	AltStart
Syt1	10:108844937-108845027	4-5	10::27	5::47	10::1819	7::2830	0.174116	0.819541	0.999	Cassette
Smarca4	9:21686013-21686022	30	67::77	32::20	83::51	40::30	-0.150107	0.81955	0.999	A3SS
AC153141.1	10:9693009-9693089	5	19::142	14::50	33::1037	13::1054	-0.100738	0.819572	0.999	AltStart
Mroh2b	15:4951700-4951706	39	0::124	13::1273	45::117	459::1255	-0.0101089	0.819578	0.999	A5SS
Klhl15	X:94241945-94241995	6	757::50	852::82	352::197	397::234	0.0258193	0.819588	0.999	Cassette_multi
Itpr1	6:108365299-108365343	13	63::37	87::30	42::55	53::62	-0.11359	0.819614	0.999	Cassette
Itga6	2:71826186-71826266	10-11	0::4056	16::4079	4::2619	19::2585	-0.0039072	0.819635	0.999	AltStart
Gm7173	X:79357950-79358068	46	93::11	133::1	107::13	193::4	-0.0983065	0.819702	0.999	AltStart
Smoc2	17:14403495-14404159	13	142::2	305::22	1266::672	1634::791	0.0533894	0.819727	0.999	A3SS
Stk31	6:49412200-49412286	6-7	12::4042	41::4169	8::5390	34::5366	-0.00677868	0.81977	0.999	Cassette
Ube2d-ps	11:5782185-5782357	6	61::38	30::33	32::51	11::29	0.139971	0.819871	0.999	Cassette
Mrpl21	19:3283178-3283258	1-2	19::3455	0::2868	42::1550	21::1292	0.00546841	0.819879	0.999	AltStart
Cul1	6:47495067-47495241	5	38679::17	46279::62	19871::18196	23563::18296	0.000920118	0.819943	0.999	Cassette
Ccar1	10:62764324-62764534	14	3470::38	2239::11	1645::1631	1077::1234	-0.00594349	0.819958	0.999	Cassette
Zfp568	7:30024227-30025992	11	290::10	595::1	121::122	221::210	-0.0316555	0.819979	0.999	IR
Terf1	1:15815886-15815972	4	7758::85	8104::30	3921::3344	4133::3374	-0.00714947	0.820019	0.999	Cassette
Clk1	1:58416910-58417179	7	8349::23	6196::36	2275::4599	1667::4027	0.00302938	0.820068	0.999	Cassette
Wwox	8:114684419-114684499	10-11	21::386	2::281	40::257	21::231	0.0445299	0.820102	0.999	AltEnd
Lamb1	12:31265344-31265480	1	788::90	1295::217	439::1991	649::2401	0.0409654	0.820165	0.999	IR
Lpar1	4:58477928-58478008	8-9	5::293	11::170	8::270	13::96	-0.043995	0.820182	0.999	AltEnd
Brwd1	16:96023876-96023885	30	12::989	1::1294	414::728	527::917	0.0112158	0.820206	0.999	A3SS
Slc44a1	4:53549989-53550200	13	13::277	5::401	14::433	8::548	0.0325123	0.820211	0.999	AltEnd
Rbm25	12:83635402-83635481	4	143::181	170::329	72::488	89::641	0.100677	0.820414	0.999	Cassette
Polm	11:5835515-5835586	5	222::26	150::0	225::190	144::100	-0.104839	0.820427	0.999	A3SS
Usp9x	X:13154092-13154134	35	1417::5	1034::0	1615::2364	1260::2013	-0.00351617	0.820545	0.999	A3SS
Mettl4	17:94743932-94743994	3	1357::145	1776::113	681::570	893::844	-0.0367179	0.82056	0.999	Cassette
Rcbtb2	14:73182459-73182518	23	79::0	153::0	57::244	109::198	0	0.820598	0.999	AltEnd
Ago2	15:73177706-73177769	1-2	10::104	2::238	18::120	15::200	0.079386	0.82063	0.999	A5SS
Abcb1b	5:8810558-8810615	5	391::51	462::88	164::369	168::471	0.0446154	0.820667	0.999	Cassette
Add1	5:34631143-34632069	21	3153::1	2876::16	1583::589	1444::607	0.00521545	0.820679	0.999	IR
Dab1	4:104729200-104729280	23-24	78::434	83::317	76::406	105::333	-0.0551562	0.820739	0.999	AltEnd
Cfap45	1:172532789-172532869	7-8	0::833	14::608	4::341	10::260	-0.022508	0.820769	0.999	AltStart
Sqstm1	11:50202312-50202594	7	4475::0	437::0	1429::1796	135::208	0	0.820808	0.999	Cassette
Stxbp5l	16:37325859-37325939	5-6	56::350	146::930	130::281	492::754	0.0022433	0.820836	0.999	AltStart
Tmem183a	1:134350939-134351019	7-8	1::412	15::347	4::229	21::179	-0.0390152	0.820891	0.999	AltEnd
Zp2	7:120144831-120145032	2	44::1204	12::867	53::654	23::495	0.021581	0.820895	0.999	A5SS
Gm34933	6:107193296-107193394	2-3	193::1704	252::2970	100::1879	101::2654	0.0232911	0.820958	0.999	Cassette
Prim2	1:33465168-33465248	13-14	10::474	0::611	21::123	7::150	0.0206612	0.821011	0.999	AltEnd
Golga2	2:32281662-32281810	before first	4209::75	2543::27	3308::753	2175::591	-0.00700117	0.821021	0.999	AltStart
Ppp4r3b	11:29211116-29211791	14	315::0	234::22	158::523	111::403	0.0859375	0.821072	0.999	Cassette_multi
Pkn2	3:142881611-142881915	1	1823::19	2080::72	1016::17	1163::66	0.0231424	0.821173	0.999	AltStart
Setx	2:29144677-29148434	12	1109::0	1110::13	464::1228	450::1100	0.0115761	0.821224	0.999	IR
Papd7	13:69500473-69500637	13	774::0	587::4	399::711	279::676	0.00676819	0.821228	0.999	Cassette
Tpo	12:30130710-30130790	2-3	33::65	35::43	45::39	36::29	-0.111983	0.821264	0.999	AltEnd
Cnot6l	5:96162394-96162474	1-2	4::54	6::120	262::41	204::64	0.0213465	0.821265	0.999	AltStart
Bbs9	9:22552136-22552216	8-9	5::527	21::518	10::175	21::168	-0.0295625	0.821278	0.999	AltEnd
Slf1	13:77128324-77128605	2-3	284::1001	241::1056	166::737	148::725	0.0350264	0.821295	0.999	Cassette
Cdc73	1:143598507-143598587	21	58::91	25::80	54::54	22::40	0.151167	0.821314	0.999	AltStart
Tmem230	2:132245288-132245372	3	212::1145	199::1439	113::1058	122::1302	0.0346223	0.821347	0.999	Cassette
Ccnh	13:85202333-85202441	5	200::6	103::25	179::177	118::137	0.166186	0.821476	0.999	A3SS
Baz1b	5:135216994-135217149	7	5795::0	4487::22	3164::2010	2391::1678	0.00487913	0.821572	0.999	IR
Styk1	6:131325789-131325869	2-3	10::482	20::2309	9::65	16::318	0.0117378	0.821614	0.999	AltStart
Arl8b	6:108783099-108783377	1	768::9	655::16	646::9	524::12	0.012262	0.821649	0.999	AltStart
Kdm1b	13:47044903-47044995	2	138::622	76::626	222::209	224::187	0.0733168	0.821657	0.999	Cassette_multi
Foxn3	12:99358660-99358740	8-9	56::21	94::30	63::17	88::29	-0.0327273	0.821676	0.999	AltStart
Ireb2	9:54882416-54882456	4	1037::0	1165::10	948::776	1039::810	0.00851064	0.821713	0.999	A5SS
Ankrd50	3:38454041-38457585	5	117::0	57::0	42::61	15::45	0	0.821742	0.999	Cassette
Sorl1	9:42110440-42110520	1-2	10::140	10::179	10::81	14::91	0.0137566	0.821785	0.999	AltEnd
Smurf2	11:106875901-106875939	3	108::52	167::40	58::53	84::59	-0.135956	0.821787	0.999	Cassette
Knop1	7:118852889-118853340	5	172::0	410::0	221::94	269::191	0	0.821842	0.999	Cassette
Ascc3	10:50639011-50639091	6-7	10::101	6::91	11::48	16::42	0.0282344	0.821851	0.999	AltStart
Fbf1	11:116167133-116167228	2	33::20	67::55	20::46	35::61	0.0734612	0.821873	0.999	Cassette
Ypel2	11:86977714-86977886	1-2	151::4533	185::5197	56::4757	121::5744	-0.00213643	0.821936	0.999	Cassette
Cbx1	11:96802704-96802728	4	99::4332	52::2120	417::4383	208::2182	-0.00158746	0.82204	0.999	A3SS
Erlin1	19:44069395-44069691	1	25::43	16::88	12::44	10::95	0.213801	0.822057	0.999	IR
CT025617.1	9:36641916-36641996	2-3	233::204	287::171	156::74	219::68	-0.0927009	0.822091	0.999	AltStart
Nup35	2:80656037-80656071	11	92199::0	88608::22	46886::44908	44943::42865	0.000248217	0.822096	0.999	IR
Mtus1	8:41056535-41056684	6	1716::826	2230::1267	904::2655	1169::4056	0.0373696	0.822109	0.999	Cassette
Gm13990	2:116852521-116852601	3-4	0::733	10::798	7::204	14::232	-0.0123762	0.82222	0.999	AltEnd
E230016K23Rik	11:83621356-83621527	7	341::11	185::0	201::174	98::134	-0.03125	0.822229	0.999	Cassette
Kbtbd8	6:95126477-95127090	6	5603::12	6941::3	5281::6141	7093::7585	-0.00170511	0.822261	0.999	Cassette
Usp28	9:49002194-49002274	3-4	6::4047	43::5530	9::1989	32::2850	-0.00623473	0.822321	0.999	AltStart
Klhdc2	12:69310153-69310186	13	1329::23	1063::0	1372::855	1040::749	-0.0170118	0.822325	0.999	A3SS
AC165254.1	13:45263942-45264167	4	71::92	93::87	36::26	35::11	-0.0810838	0.822378	0.999	AltEnd
Trappc6b	12:59064421-59064501	before first	166::45	205::30	123::1826	134::1766	-0.0856106	0.822412	0.999	AltStart
Exoc2	13:30886189-30886315	16	5358::14	2565::12	2684::2775	1335::1437	0.00205047	0.822413	0.999	Cassette
Anln	9:22332826-22332925	26	2169::0	5040::15	791::2078	1771::4906	0.00296736	0.822542	0.999	IR
Zc4h2	X:95645478-95645487	2	17::183	0::149	55::516	35::375	0.085	0.822543	0.999	A3SS
Nxt1	2:148674464-148674598	2	1768::776	1312::621	999::2630	746::2274	0.0162308	0.822685	0.999	Cassette
Pfn2	3:57843047-57843314	5	334::71	155::96	260::121	124::125	0.207161	0.822755	0.999	A3SS
Csnk1a1	18:61580451-61582036	10	533::3	241::9	53::229	27::204	0.030403	0.822822	0.999	IR
Gulp1	1:44766014-44766151	8	802::35	518::5	380::378	260::228	-0.0322558	0.822828	0.999	Cassette_multi
Rnf220	4:117289203-117289446	9	78::455	38::419	36::232	13::196	0.0631905	0.822912	0.999	AltStart
Terb1	8:104498493-104498533	4	804::3	1046::42	819::768	999::908	0.0348855	0.822912	0.999	A5SS
Enah	1:181916491-181916571	16-17	0::73	27::186	9::29	36::56	-0.126761	0.822948	0.999	AltStart
Gle1	2:29948890-29949032	10	34::17	84::15	272::1320	360::1487	-0.181818	0.823186	0.999	Cassette
Mbd5	2:49086590-49086652	7	123::17	258::19	60::105	123::169	-0.0530012	0.823223	0.999	Cassette
Eps15	4:109356234-109356319	13-14	78::586	75::745	83::524	111::708	0.0260065	0.823301	0.999	Cassette
Tmem123	9:7764585-7764665	1-2	0::36	23::110	4::76	26::160	-0.172932	0.823364	0.999	AltStart
Bbip1	19:53931497-53931502	4	1323::8	3087::13	657::331	1496::608	-0.00181832	0.823416	0.999	A3SS
Wasl	6:24656009-24656089	1-2	35::20527	83::12117	38::10869	62::6179	-0.00510072	0.823447	0.999	AltStart
2610316D01Rik	3:45377868-45378010	2	16::30	32::27	12::71	17::94	-0.194547	0.823456	0.999	Cassette
Eml6	11:29904168-29904248	3-4	18::301	9::349	168::263	226::337	0.0311103	0.823504	0.999	AltEnd
Snrpn	7:60010337-60010419	2-3	54::12	64::12	41::35	58::46	-0.0239234	0.823523	0.999	MXE
A930035D04Rik	6:47453424-47453452	3	115::233	188::392	1311::523	1997::748	0.00632184	0.823605	0.999	A3SS
Lin54	5:100446524-100454137	11	1253::0	992::12	490::1210	409::1011	0.0119522	0.823701	0.999	Cassette_multi
Exo5	4:120922675-120922696	2	154::31	270::56	156::467	276::653	0.00421157	0.823844	0.999	A3SS
Rab3gap1	1:127915639-127915645	11	3707::40	9118::28	3016::3712	7324::9021	-0.00761443	0.823846	0.999	A3SS
Rbm14	19:4810683-4810763	1-2	4::128	11::46	7::77	16::43	-0.162679	0.823881	0.999	AltStart
Phykpl	11:51601109-51601328	14	0::256	0::328	333::426	654::1075	0	0.823896	0.999	AltEnd
Fignl1	11:11808885-11808895	1	41::328	38::685	159::247	284::467	0.0585523	0.824015	0.999	A5SS
Wdr17	8:54631650-54631753	31-32	14::42	9::60	12::46	14::50	0.119565	0.82406	0.999	Cassette
Creld2	15:88820582-88820639	3	454::0	444::15	535::615	443::445	0.0326797	0.824119	0.999	A5SS
Taf3	2:10042424-10042508	2	76::0	75::65	25844::13501	30527::16511	0.464286	0.824124	0.999	A5SS
Susd3	13:49242790-49242900	3	0::287	0::1525	4::58	4::284	0	0.824156	0.999	AltStart
Pdzd2	15:12549236-12549877	6	616::8	402::10	1422::234	779::195	0.0114513	0.824165	0.999	AltStart
Mettl16	11:74795752-74795817	6	73::671	98::1258	33::610	54::1085	0.0258469	0.824294	0.999	Cassette
Dkc1	X:75104020-75104100	11-12	24::7732	0::8275	21::1988	4::2186	0.00309438	0.824316	0.999	AltStart
Tspan14	14:40918875-40918955	2-3	245::150	159::148	184::46	121::62	0.102338	0.824344	0.999	AltStart
AC159282.1	12:5854338-5854406	5	125::14	153::8	586::657	544::678	-0.05103	0.824523	0.999	Cassette
Eea1	10:95990400-95990465	6	1542::33	1270::8	616::874	553::684	-0.014686	0.824629	0.999	Cassette
Gm33962	6:130869060-130869145	4	6726::213	7202::411	3633::1960	3941::2210	0.0232131	0.824643	0.999	IR
Klf11	12:24660183-24660262	6	801::6	784::8	870::423	819::359	0.00266607	0.82467	0.999	A3SS
Cep57l1	10:41728628-41728714	11	3558::2507	7609::4187	1745::1990	3652::3742	-0.0583664	0.82469	0.999	Cassette
Gm44525	6:130786448-130786528	4	295::22	277::31	782::856	995::1135	0.0360421	0.824694	0.999	AltEnd
Arl5a	2:52407297-52407377	4-5	13::177	8::106	10::48	8::24	-0.00175439	0.824743	0.999	AltStart
Gtf3c2	5:31157391-31157767	22	107::12	121::3	536::275	523::199	-0.0766468	0.824766	0.999	A3SS
Patj	4:98469993-98470073	20-21	11::2388	6::900	10::878	15::325	-0.00203727	0.824821	0.999	AltEnd
Rimklb	6:122485801-122485881	2-3	30::571	21::497	23::71	17::50	0.00937626	0.824867	0.999	AltStart
Dstyk	1:132463324-132463532	17	167::11	262::0	168::173	259::306	-0.0617978	0.82492	0.999	A3SS
Smc6	12:11304515-11305286	25	13::1179	31::868	4::1045	4::815	-0.0235767	0.824927	0.999	Cassette
Kif4	X:100711822-100711947	20	665::5	454::0	336::132	238::148	-0.00746269	0.824934	0.999	A5SS
Gm17575	3:96383692-96383773	4-5	562::752	683::998	147::264	152::291	0.0214551	0.824977	0.999	Cassette
Slc37a3	6:39372847-39372930	3	71::63	54::95	49::175	54::182	0.167435	0.825005	0.999	Cassette
Tnpo1	13:98840318-98840591	25	2132::0	3648::42	665::1027	1115::1483	0.0113821	0.825083	0.999	IR
Hat1	2:71420711-71421211	7	4::6802	9::2622	56::3590	24::1565	-0.00283321	0.825129	0.999	IR
Tex26	5:149460821-149460997	9	799::5	1079::7	692::553	1040::649	0.000226767	0.825194	0.999	Cassette_multi
Ctnna1	18:35138041-35138121	1-2	0::950	35::2083	4::336	22::735	-0.0165172	0.825196	0.999	AltStart
Cep85	4:134133996-134134176	14	1418::27	1231::17	518::1513	430::1030	-0.0050504	0.825213	0.999	Cassette
Mei4	9:82005305-82005385	4-5	31::431	108::543	35::273	97::266	-0.0987991	0.825221	0.999	AltStart
Myo9a	9:59897491-59897571	34-35	12::63	7::92	13::57	9::53	0.0892929	0.825263	0.999	AltEnd
Sh3kbp1	X:159966214-159966482	25	2974::7	3951::37	1458::996	1977::1281	0.00692963	0.825354	0.999	Cassette_multi
1300002E11Rik	16:21801281-21801356	4	295::0	205::0	162::69	103::84	0	0.825359	0.999	Cassette
Ptprb	10:116380600-116380680	33-34	7::97	15::66	21::219	28::199	-0.117877	0.82544	0.999	AltStart
Ccdc92	5:124836480-124836566	6	45::306	25::273	21::213	12::165	0.0443125	0.825473	0.999	Cassette
Mllt10	2:18206551-18208881	26	14333::11	11256::9	3821::7518	3213::5923	3.20636e-05	0.825489	0.999	Cassette_multi
Tcte2	17:13761101-13761286	1	5::243	34::137	12::183	20::145	-0.178669	0.825509	0.999	A5SS
Smad4	18:73648962-73649053	12	101::10	134::2	82::214	108::205	-0.0753842	0.82551	0.999	A3SS
Cenpo	12:4233752-4233782	1	105::15	147::6	98::102	145::89	-0.0857843	0.825519	0.999	A5SS
Anxa7	14:20479780-20479895	1	142::1110	89::534	148::218	86::81	-0.0294386	0.825558	0.999	A5SS
Cyp19a1	9:54185868-54185948	2-3	135::0	555::0	106::4	412::4	0	0.825572	0.999	AltStart
Tmem237	1:59119997-59120112	2	22::31	36::27	37::40	45::29	-0.156334	0.825668	0.999	AltStart
Add1	5:34616814-34616907	13	275::386	331::388	255::292	304::297	-0.0443253	0.825688	0.999	A5SS
Atg16l1	1:87791206-87791216	20	21::5756	1::2522	2028::3925	873::1859	0.00323875	0.825763	0.999	A3SS
D6Wsu163e	6:126940029-126940310	2	4::69	17::78	11::54	15::61	-0.124153	0.825775	0.999	AltStart
Nudt6	3:37419342-37419580	2	92::148	119::130	70::115	86::111	-0.0945783	0.825853	0.999	AltStart
Herpud2	9:25139449-25139529	1-2	0::450	15::391	4::153	11::99	-0.0369458	0.825943	0.999	AltStart
Hsf2bp	17:32013318-32013467	5	3100::273	2586::209	864::3680	776::3023	-0.00616047	0.82596	0.999	Cassette
Zfp952	17:33003809-33004944	7	542::24	1271::18	323::179	636::450	-0.0284385	0.8261	0.999	IR
Nr2e3	9:59961066-59961414	before first	1144::437	1034::591	740::680	844::709	0.087285	0.826101	0.999	Cassette
Ssbp2	13:91530348-91530428	3-4	7::119	22::135	8::31	21::49	-0.0845718	0.826186	0.999	AltStart
Myrip	9:120433614-120433694	13-14	19::94	2::74	21::62	5::38	0.141826	0.826254	0.999	AltEnd
H2-Ke6	17:34027522-34027623	2	48::141	6::94	31::114	12::69	0.193968	0.826369	0.999	IR
Trim60	8:65018652-65018732	before first	0::68	805::166	491::109	807::257	-0.82913	0.826415	0.999	AltStart
Zfp638	6:83944739-83944887	7	2418::0	2349::40	3107::3865	3014::3723	0.0167434	0.826458	0.999	A5SS
Slc35a2	X:7892140-7892867	4	41::57	22::13	18::57	11::18	-0.210204	0.826482	0.999	Cassette
Gmip	8:69820377-69820434	22	14::191	1::44	30::190	10::32	0.0460705	0.826534	0.999	A3SS
Zfp280d	9:72309252-72309406	11	323::2519	371::3546	182::2755	213::3915	0.0189212	0.826538	0.999	Cassette
Sept14	5:129707088-129707168	1-2	80::167	48::152	17::63	42::51	0.0856215	0.826592	0.999	AltStart
Mgat4c	10:102377610-102377687	19	554::166	254::123	427::829	218::469	0.0957044	0.826624	0.999	Cassette
Akap1	11:88831596-88831628	16	17918::0	11583::13	9253::4887	6005::3204	0.00112108	0.826635	0.999	IR
Gm45894	8:122900602-122900620	6	23::42	7::36	27::78	15::112	0.191055	0.82668	0.999	A3SS
Polk	13:96542644-96542816	1	0::68	31::43	236::69	246::101	-0.418919	0.826688	0.999	A3SS
Mettl15	2:109278193-109278280	2	70::33	167::43	53::36	129::43	-0.115626	0.826778	0.999	AltStart
C130026I21Rik	1:85260291-85260410	3-4	45::132	51::325	76::473	120::454	0.116854	0.826795	0.999	A5SS
Tex30	1:44091361-44091591	6	4731::14	2833::21	1754::2297	1037::1243	0.00440762	0.82683	0.999	Cassette_multi
Tbc1d23	16:57175778-57175858	15-16	3::135	16::179	7::121	23::166	-0.0603122	0.82683	0.999	AltStart
Uba1	X:20659609-20659689	3-4	0::64	11::55	5::13	13::15	-0.166667	0.826881	0.999	AltStart
Rapgef6	11:54687589-54688025	28	8::121	2::59	7::216	10::94	0.0292286	0.826884	0.999	AltEnd
Ppfia1	7:144500252-144500562	19	1245::0	1310::15	264::3086	266::2744	0.0113208	0.826889	0.999	Cassette
Enox1	14:77668737-77668793	16	78::9	386::18	31::128	126::392	-0.0588938	0.826993	0.999	Cassette
Trpc4	3:54317572-54317825	13	1345::356	2095::414	772::835	1170::1145	-0.0442827	0.827017	0.999	IR
Zfp78	7:6375519-6375614	6	144::17	137::25	81::212	58::273	0.0487309	0.827111	0.999	Cassette
Epp13	7:6260536-6260544	5	152::237	207::155	52::270	71::214	-0.181078	0.827158	0.999	Cassette
Ube4b	4:149387426-149387662	4	30::1012	128::1218	22::334	78::393	-0.0663058	0.827237	0.999	AltStart
Bphl	13:34063910-34064033	8	277::0	522::10	136::215	266::252	0.018797	0.827242	0.999	Cassette
Elavl2	4:91308726-91308737	10	95::0	52::12	4235::3591	3555::3269	0.184143	0.827248	0.999	A5SS
Gm33969	5:97325904-97325992	1	11::71	0::42	15::88	5::81	0.134146	0.827316	0.999	AltStart
Appl1	14:26970327-26970401	1	51::743	43::1509	88::126	115::235	0.0364448	0.827344	0.999	A5SS
Zfp982	4:147492417-147492580	1	432::0	1353::160	420::379	1297::1141	0.107206	0.827353	0.999	AltStart
Dync1i2	2:71211845-71212074	1	159::537	187::389	77::345	77::297	-0.0962045	0.827413	0.999	A5SS
Akap9	5:4051812-4051892	36-37	220::133	203::169	175::93	180::137	0.0775305	0.827542	0.999	AltStart
Pex1	5:3631337-3631417	22-23	3::476	14::532	6::409	19::392	-0.019378	0.827554	0.999	AltStart
Map2k2	10:81119694-81119703	9	764::1	494::15	639::834	426::533	0.0281624	0.827575	0.999	A5SS
Smagp	15:100621645-100621691	4	70863::5	52397::11	37311::17729	27659::13557	0.000139339	0.827645	0.999	IR
Gm4673	7:30962811-30962867	3	92::24	91::39	49::86	49::98	0.0931034	0.82766	0.999	Cassette
Gm14664	X:61072366-61072446	1-2	67::59	96::79	110::33	135::29	-0.0168254	0.827712	0.999	AltEnd
Mast4	13:103026023-103026103	7	16::83	4::149	18::4	5::4	0.135472	0.827835	0.999	AltStart
Trit1	4:123044408-123044491	4	20::1007	29::891	29::1355	48::1289	-0.0120475	0.827907	0.999	A3SS
Ktn1	14:47734155-47734270	45	2227::2632	1042::1367	1070::3178	482::1645	0.0257801	0.827916	0.999	Cassette
Sf3b1	1:55005873-55005923	11	20235::0	18283::83	15369::7236	13838::6619	0.00451922	0.827925	0.999	A3SS
Slc30a3	5:31087957-31088091	10	4018::6	1111::4	2071::1673	604::443	0.00209639	0.828032	0.999	Cassette
Epha4	1:77377414-77377607	15	969::4	1241::11	502::437	569::586	0.00467495	0.82813	0.999	Cassette_multi
Slc35b3	13:38934738-38934807	10	1652::13	2639::5	775::433	1247::634	-0.00591673	0.828145	0.999	Cassette_multi
Hsbp1	8:119345613-119345621	3	2979::41	4224::27	2558::2608	3537::4000	-0.00722471	0.828179	0.999	A3SS
Vps26a	10:62458924-62458982	9	2032::57	1671::25	1188::3339	1019::2897	-0.0125452	0.828179	0.999	A5SS
Cox10	11:63964492-63964528	7	2250::6	1713::1	1161::625	958::645	-0.00207614	0.828194	0.999	A3SS
Hikeshi	7:89935727-89935964	3	998::24	539::27	533::166	319::115	0.0242198	0.828203	0.999	Cassette_multi
Ktn1	14:47706408-47706498	29	5210::0	4759::18	2385::5953	2205::5897	0.00376648	0.828241	0.999	Cassette
Hcfc1r1	17:23674366-23674446	2-3	8::167	6::189	9::166	8::225	0.0149451	0.828258	0.999	AltStart
Thoc6	17:23674366-23674446	before first	8::167	6::189	9::224	8::279	0.0149451	0.828258	0.999	AltEnd
Uck2	1:167236780-167236835	8	17::33	60::73	20::29	54::63	-0.111128	0.828299	0.999	AltStart
D430042O09Rik	7:125812528-125812608	10-11	10::66	39::95	10::41	36::65	-0.159466	0.828348	0.999	AltStart
Agtpbp1	13:59557098-59557223	4	25::191	29::559	26::160	43::360	0.066421	0.828371	0.999	A5SS
Snx29	16:11504190-11504270	15-16	8::29	30::51	14::6	36::19	-0.154154	0.828524	0.999	AltStart
Dleu2	14:61632483-61635525	5	23::70	3::44	18::50	8::28	0.183482	0.828543	0.999	IR
Rcor1	12:111111963-111111970	12	62::67	18::94	1027::847	1170::923	0.319906	0.828565	0.999	A5SS
Pacsin2	15:83377558-83377612	12	12121::1	12877::11	6375::5810	6769::6686	0.000771019	0.828582	0.999	IR
Ncoa6	2:155401055-155401161	14-15	31::1830	12::1649	19::1771	8::1595	0.00942395	0.828589	0.999	Cassette
Stx2	5:128987718-128987842	11	324::0	257::0	169::163	131::115	0	0.828615	0.999	Cassette
Gm21982	7:30645919-30645984	20	2841::422	2327::498	1307::1681	1072::1504	0.0467273	0.82865	0.999	Cassette
Fam192a	8:94601584-94601682	1	2823::162	2129::49	1088::894	897::632	-0.031784	0.828651	0.999	IR
Hmgcll1	9:76114888-76119507	7-8	30::858	28::1298	17::647	16::978	0.0126783	0.828675	0.999	Cassette_multi
Mettl16	11:74770984-74771218	1	7::77	5::180	27::46	39::131	0.0563063	0.828838	0.999	A5SS
Gm17751	1:76497599-76497783	4	13916::2780	3920::738	13023::10150	3680::2711	-0.00798572	0.828887	0.999	A5SS
Aspm	1:139491518-139491694	27	22185::20	4244::0	8210::19158	1771::3482	-0.000900698	0.828898	0.999	Cassette
Calr	8:84845862-84846065	3	11166::81	7281::126	3092::11600	1970::7920	0.00980902	0.828922	0.999	Cassette
B020011L13Rik	1:117801158-117801233	4	0::109	19::100	1068::1185	1156::1226	-0.157807	0.828952	0.999	A5SS
Srek1ip1	13:104816687-104816822	1-2	392::0	334::0	325::1090	334::1547	0	0.828988	0.999	Cassette
Secisbp2l	2:125782599-125782870	1	1101::17	1712::65	876::10	1427::16	0.0213728	0.828991	0.999	AltStart
Csf1	3:107748284-107749169	8	19::50	24::206	7::23	11::61	0.171014	0.828993	0.999	A3SS
Pdlim2	14:70171460-70171571	6	95::13	53::1	109::125	57::77	-0.101852	0.829191	0.999	A5SS
Tacc2	7:130627398-130627499	6	129::5	117::6	95::226	84::311	0.0114671	0.829376	0.999	Cassette
Fam53a	5:33628977-33629337	1	63::112	79::54	59::94	56::67	-0.233985	0.829398	0.999	IR
Hook2	8:84998291-84998490	17	19::422	37::278	25::40	27::30	-0.0743764	0.829428	0.999	IR
Ulk4	9:120959431-120959471	1-2	13127::0	19555::20	6846::6280	10312::9442	0.00102163	0.829437	0.999	IR
Srrm2	17:23810041-23810046	7	885::0	1062::19	368::1190	443::1446	0.0175763	0.829475	0.999	A5SS
Crem	18:3309646-3309987	6	15::50	11::27	7::67	8::49	-0.0587045	0.829581	0.999	Cassette_multi
Gm11587	1:61302045-61302081	1-2	8::130	44::194	9::311	26::358	-0.126903	0.829615	0.999	Cassette
Scfd1	12:51439336-51439920	21	71::1335	31::614	30::1246	25::626	0.00243585	0.829649	0.999	A5SS
Spop	11:95415026-95415106	2-3	21::671	12::907	28::219	12::251	0.0172891	0.829718	0.999	AltStart
Zfp951	5:104828928-104828957	3	0::45	20::77	4::5	13::12	-0.203416	0.829767	0.999	AltStart
Kif5b	18:6202201-6202371	28	164::148	99::304	107::343	63::686	0.279983	0.829782	0.999	IR
Smyd3	1:179395831-179395892	7	198::1860	239::3603	243::2571	334::4541	0.0340027	0.829783	0.999	A3SS
Omt2b	9:78328124-78328129	2	0::808	20::339	16477::21702	15120::18332	-0.0557103	0.829849	0.999	A3SS
Cobll1	2:65090622-65090740	20-21	55::162	53::203	35::2388	32::2468	0.046425	0.829873	0.999	Cassette
Gpalpp1	14:76102540-76102551	4	769::12	1426::6	560::758	996::1368	-0.011175	0.829889	0.999	A3SS
Bscl2	19:8838163-8839277	1-2	24::154	51::84	1086::82	464::57	-0.242946	0.829943	0.999	AltStart
Tars	15:11399486-11399658	1	62::122	105::186	77::105	87::181	-0.0238682	0.829972	0.999	AltStart
Actn4	7:28904541-28904593	16	1083::14	539::0	1076::1131	561::606	-0.0127621	0.830017	0.999	A5SS
Ubac2	14:122019950-122020969	9	6139::0	4784::24	3764::807	3286::861	0.00499064	0.830081	0.999	A3SS
Gm31243	3:136003581-136003634	1-2	54::10	128::5	80::71	159::108	-0.118656	0.830147	0.999	Cassette
Armc1	3:19161190-19161270	1-2	4::1310	6::717	6::682	13::381	-0.00525462	0.830171	0.999	AltStart
A630010A05Rik	16:14583974-14584431	5	5::1160	6::1567	14::969	5::1430	0.000473171	0.830184	0.999	Cassette
Dgkg	16:22590089-22590099	6-7	55::58	57::23	886::568	460::294	-0.225774	0.830213	0.999	A3SS
Lyar	5:38220394-38220794	1	56::0	51::16	1450::1981	1413::1860	0.238806	0.830274	0.999	Cassette
Trim11	11:58990175-58990187	7	137::1396	77::645	208::1088	112::730	-0.0172809	0.830329	0.999	A3SS
Dgkd	1:87942383-87942463	30	94::0	42::0	106::50	49::65	0	0.83036	0.999	AltEnd
Slc25a17	15:81319275-81319598	9	9241::9	7196::1	8256::1967	6578::1573	-0.000834026	0.830452	0.999	IR
Prlr	15:10223986-10224096	4	0::364	0::1480	4::169	4::735	0	0.830475	0.999	AltStart
Zp2	7:120135481-120135605	14	4728::0	2607::11	2455::2958	1303::1521	0.00420168	0.830479	0.999	Cassette
Kif16b	2:142707259-142714732	18	765::1	758::11	262::383	232::439	0.0129988	0.830501	0.999	Cassette_multi
Nxf1	19:8765031-8766797	10	4::133	0::428	4::163	5::451	0.0291971	0.830507	0.999	IR
Polr3g	13:81693846-81693890	4	25::21	42::15	25::9	48::9	-0.193364	0.830617	0.999	AltEnd
Lars2	9:123436117-123436234	13	103::0	254::0	103::69	195::128	0	0.830692	0.999	A3SS
Dusp16	6:134770189-134770269	2-3	4::74	20::119	16::40	18::63	-0.0926028	0.830777	0.999	AltStart
Rybp	6:100287281-100287398	1	74::1	74::10	36::24	35::34	0.105803	0.83078	0.999	IR
Crem	18:3318700-3318989	5	11::64	11::35	9::5	7::5	-0.0924638	0.8308	0.999	AltEnd
R3hdm2	10:127465131-127465312	19	27::30	79::35	12::37	16::44	-0.219298	0.830894	0.999	Cassette
Bms1	6:118398074-118404870	10	2577::19	2955::35	1524::5918	1494::5609	0.00433491	0.83096	0.999	Cassette_multi
Gcnt4	13:96948745-96950580	3	1372::8	536::6	627::329	279::199	0.00527301	0.831025	0.999	IR
Mtfr2	10:20357255-20357351	7	19062::151	37887::196	13680::19151	23595::41997	-0.00271261	0.831109	0.999	AltEnd
Epn2	11:61578816-61578896	1-2	13::3759	8::4726	126::1270	261::1663	0.0017569	0.831212	0.999	AltStart
Got2	8:95887034-95888392	1	71::22	104::12	66::35	43::34	-0.133111	0.83123	0.999	AltStart
1700066M21Rik	1:57380042-57380228	3	32::232	83::943	14::236	39::893	0.0403154	0.831283	0.999	Cassette
Themis	10:28863300-28863452	9	106::0	67::0	123::53	109::85	0	0.831314	0.999	Cassette
Prrg1	X:78483751-78483911	7	890::47	765::27	297::438	265::364	-0.0160692	0.831318	0.999	Cassette
Nav2	7:49606696-49606821	47	101::14	98::19	89::695	83::845	0.040654	0.83134	0.999	AltEnd
Tipin	9:64281647-64281652	1	345::720	490::1287	260::763	401::1168	0.048198	0.831352	0.999	A5SS
Uba1	X:20658526-20658728	1	3::57	8::32	7::27	21::14	-0.15	0.831378	0.999	A5SS
Sorbs1	19:40373476-40373582	14	1349::11	843::28	2222::2791	1326::1679	0.0245451	0.831419	0.999	A5SS
Anxa7	14:20469388-20469489	5	2781::76	1469::0	1413::1735	739::845	-0.0266013	0.831436	0.999	Cassette
Glcci1	6:8579550-8579587	7	2::1483	26::1990	145::1178	216::1593	-0.0115436	0.831706	0.999	A3SS
Utp23	15:51881016-51881190	3	83::0	97::0	43::16	47::33	0	0.831824	0.999	Cassette
Rcn2	9:56045132-56045328	3	3090::99	3259::109	901::3105	956::3088	0.00131921	0.831838	0.999	Cassette
Mettl16	11:74805253-74805342	11	283::0	578::35	138::56	305::102	0.0570962	0.83186	0.999	Cassette
Prkci	3:31031906-31031941	8	43::87	54::305	64::72	135::195	0.180351	0.83188	0.999	A5SS
Nup93	8:94304160-94304212	16	2766::14	1487::0	3421::3959	1875::2228	-0.00503597	0.831892	0.999	A3SS
Cops2	2:125840324-125840468	9	1875::0	2016::0	933::696	1013::786	0	0.831918	0.999	A5SS
Rnf20	4:49632211-49632365	2	293::462	304::307	167::985	161::846	-0.109466	0.832003	0.999	IR
Cdc14b	13:64205271-64205417	16	683::772	552::597	360::352	293::246	-0.0110019	0.832036	0.999	Cassette
Nrf1	6:30076321-30076487	3	38::74	47::175	85::16	117::42	0.127574	0.83209	0.999	AltStart
Il1r1	1:40313403-40315647	15	1719::0	1377::13	489::161	370::144	0.00935252	0.832149	0.999	IR
2310031A07Rik	11:46437111-46437191	3	337::84	375::104	275::255	324::238	0.0175941	0.832215	0.999	AltEnd
Smox	2:131520412-131520646	8	48::0	47::0	122::126	100::116	0	0.832325	0.999	Cassette
Usp7	16:8757067-8757072	2	2165::132	2751::142	1873::3282	2336::4035	-0.00839923	0.832336	0.999	A3SS
Mrpl16	19:11770813-11770867	2	326::0	247::11	249::203	197::173	0.0426357	0.832395	0.999	A5SS
Nlrp4e	7:23352002-23352638	6-7	35::2846	0::1788	26::2717	6::1809	0.0121486	0.832407	0.999	Cassette_multi
Lyar	5:38227962-38228050	7	2::3890	20::3710	309::3590	311::3326	-0.00484806	0.83244	0.999	IR
Gm42953	5:126800853-126800958	3-4	164::27	107::38	95::137	62::158	0.120708	0.83259	0.999	Cassette
Mtif3	5:146959276-146959572	4	10::273	7::332	28::237	13::296	0.0146867	0.832614	0.999	A3SS
Prkci	3:31032347-31032427	8-9	15::138	29::370	20::48	45::118	0.0253575	0.832853	0.999	AltStart
Tmem241	18:11983593-11983642	17	3::33	46::58	8::25	51::74	-0.358974	0.832854	0.999	A3SS
Srsf3	17:29039454-29040141	4	307::3180	207::3081	132::3692	96::3479	0.0250851	0.832859	0.999	Cassette
Selenof	3:144477724-144477804	before first	0::273	13::189	6::140	16::233	-0.0643564	0.832892	0.999	AltEnd
Zmynd11	13:9712983-9713027	9	31::1211	1::703	16::1177	4::682	0.0235192	0.832904	0.999	Cassette
Mmadhc	2:50296309-50296643	1	1330::1773	705::986	506::1422	279::795	0.0115663	0.832922	0.999	IR
Gm31816	9:47278854-47278929	8	160::39	276::135	82::105	153::253	0.132487	0.832926	0.999	Cassette_multi
Acad11	9:104107626-104108009	16	0::92	7::54	4::8	9::5	-0.114754	0.832932	0.999	AltEnd
Polm	11:5836194-5836485	3	533::56	254::36	178::155	83::78	0.0290615	0.832964	0.999	Cassette
Emb	13:117213535-117213615	1-2	17::105	9::57	21::32	12::14	0.00298063	0.832975	0.999	AltStart
Srsf2	11:116851648-116851751	3	18::4944	52::5567	13::2439	34::2463	-0.00562327	0.832977	0.999	Cassette
Syt1	10:108689259-108689339	6-7	10::1905	1::2326	11::1276	4::1640	0.00479219	0.832989	0.999	AltStart
Slk	19:47619052-47619191	8	17::1398	39::1406	48::1089	78::1098	-0.0149755	0.833016	0.999	A3SS
Hsd17b7	1:169952900-169953032	10	781::73	1042::100	410::229	538::232	0.00208558	0.833078	0.999	IR
Gstcd	3:133005432-133005560	7	11::613	42::817	38::610	65::869	-0.0312659	0.833109	0.999	IR
Atad2b	12:5013984-5013999	27	336::70	248::117	341::441	300::401	0.148134	0.833225	0.999	A5SS
Exosc8	3:54734677-54735008	1	17::867	43::826	56::182	74::141	-0.0302514	0.833246	0.999	A5SS
Prkg1	19:30845225-30845305	8-9	8::407	4::954	8::210	5::508	0.0151017	0.833253	0.999	AltStart
Ngly1	14:16271105-16271185	4-5	0::476	12::529	4::1166	25::1165	-0.0221811	0.833353	0.999	AltEnd
Zswim7	11:62281117-62281197	1-2	7::217	14::123	6::173	7::126	-0.0709398	0.833412	0.999	AltStart
Gm26689	3:96376671-96376751	before first	55::0	112::1	553::701	737::1180	0.00880282	0.83346	0.999	AltStart
Mest	6:30893527-30893607	20	52::121	80::205	54::90	60::175	0.0198763	0.833502	0.999	AltStart
Adcy8	15:64826153-64826319	2-3	43::67	38::31	32::133	32::85	-0.159816	0.833503	0.999	Cassette
Cenpv	11:62525168-62525287	7	1720::0	1229::21	1646::648	1197::490	0.0167866	0.833563	0.999	A3SS
Chm	X:113112549-113112665	6	90::0	50::0	48::112	31::38	0	0.833752	0.999	Cassette
Mrps31	8:22427029-22427109	5-6	80::135	217::191	137::17	373::24	-0.15977	0.833797	0.999	AltStart
Trps1	15:50846591-50846730	7	4098::361	5251::264	2119::2219	2715::2684	-0.0330904	0.833864	0.999	IR
Gm12962	4:131672086-131672091	2	57::18	49::5	27::93	25::68	-0.147407	0.833898	0.999	A3SS
Scml2	X:161086963-161087040	before first	304::141	709::108	115::191	232::291	-0.182735	0.83391	0.999	Cassette_multi
AC149222.1	7:127801392-127801942	15	508::0	1030::10	102::285	238::534	0.00961538	0.83396	0.999	Cassette_multi
Evi5	5:107872601-107872655	2	66::44	193::79	48::5473	123::5840	-0.109559	0.834011	0.999	Cassette
Exoc1	5:76532108-76532188	1-2	5::459	25::521	7::485	16::644	-0.0350117	0.834099	0.999	AltStart
Nufip2	11:77691865-77692069	4	12788::0	14735::22	6265::2500	7265::2715	0.00149082	0.83421	0.999	IR
2610316D01Rik	3:45292335-45292415	7-8	6::509	24::417	35::441	47::302	-0.0427713	0.834211	0.999	AltEnd
Dctn6	8:34107575-34107814	2	0::207	4::100	4::32	4::29	-0.0380952	0.834236	0.999	AltStart
Phf14	6:11925915-11926292	2	141::1105	120::1428	54::725	38::951	0.0356427	0.834276	0.999	AltStart
Memo1	17:74217027-74217113	7	5237::669	4845::450	2429::1844	2290::1658	-0.0283048	0.83433	0.999	Cassette
Srgap1	10:121829227-121829329	12	86::43	71::37	92::34	74::33	0.00925926	0.834408	0.999	MXE
Ice2	9:69410091-69410112	7	40::1822	28::2142	276::1662	313::1925	0.00857905	0.834511	0.999	A3SS
Gm43666	3:33690722-33690765	5	50::79	26::49	37::133	20::55	0.0409302	0.834513	0.999	Cassette
Nexn	3:152249660-152249701	10	18721::893	14602::1013	8043::11329	6779::10430	0.0193734	0.83452	0.999	Cassette
Utp14a	X:48268854-48268921	8	0::2428	8::1828	4::2421	7::1761	-0.00435256	0.834595	0.999	Cassette
Bub3	7:131562298-131562362	4	91::3532	30::1860	49::3010	22::1522	0.00924429	0.83465	0.999	Cassette
Nagpa	16:5198576-5198623	7	166::29	120::0	72::74	59::38	-0.148718	0.834657	0.999	Cassette_multi
F630040K05Rik	17:45776282-45776418	4	1197::82	1058::91	1281::1165	1084::993	0.0150867	0.834697	0.999	A5SS
Nsmce2	15:59416025-59416131	3	3733::7	3495::12	1527::3186	1424::3503	0.00155007	0.834745	0.999	Cassette
Eif5b	1:38037621-38037657	12	1614::1	2219::19	1420::1217	2004::1639	0.008092	0.834763	0.999	A5SS
Lpl	8:68904359-68904404	11-12	40::10507	126::13357	52::9604	136::12302	-0.00555255	0.834819	0.999	Cassette
Nexn	3:152253411-152253491	7-8	60::11252	1::9940	17::2467	8::2471	0.00524608	0.834901	0.999	AltStart
Ppia	11:6418226-6418314	4	6822::4	1938::13	3184::4133	899::1301	0.00607738	0.834929	0.999	Cassette_multi
Atp6v1c2	12:17307471-17307500	8	48::31	97::55	23::53	30::90	-0.030563	0.834944	0.999	Cassette
Gm17751	1:76491189-76491321	1-2	52::3892	0::1061	22::3238	4::891	0.0131812	0.834972	0.999	Cassette
Gm26573	4:146718896-146719063	2-3	154::0	406::91	279::688	603::1536	0.183517	0.835007	0.999	Cassette
Dnajc1	2:18392504-18392565	1	1937::10	1348::0	1014::1227	695::859	-0.00513611	0.835008	0.999	IR
Rasa4	5:136105604-136105910	21	3406::12	1783::13	2268::35	1056::26	0.00385804	0.83504	0.999	A3SS
Nup93	8:94296450-94303765	12	9975::14	6257::0	3135::4953	2074::3086	-0.00140154	0.835092	0.999	Cassette_multi
Mrpl10	11:97044528-97044697	2	971::1	1342::32	353::704	481::988	0.0222609	0.835099	0.999	Cassette
Zfp982	4:147514416-147514601	5	828::101	2822::1270	3560::1102	9540::3042	0.199739	0.835124	0.999	Cassette_multi
Nck1	9:100506726-100506856	4	8::917	0::997	6::368	4::388	0.00864865	0.835134	0.999	AltStart
Prc1	7:80304594-80304681	4	411::33174	304::31578	3008::30008	2855::28341	0.00270245	0.835267	0.999	IR
Pole3	4:62524835-62524931	1	61::2405	59::2087	207::1157	182::968	-0.0027566	0.835403	0.999	IR
Cep57l1	10:41726473-41726553	11-12	0::4065	23::7536	4::1779	25::3443	-0.00304273	0.835446	0.999	AltStart
Ccng1	11:40749576-40751059	6	191::0	175::0	64::57	63::26	0	0.835463	0.999	A3SS
Zcchc8	5:123700958-123701122	16	6974::9	7639::2	7151::1868	7218::1868	-0.0010271	0.835595	0.999	A3SS
Cacna2d1	5:16088148-16089022	5	0::63	3::364	4::31	5::167	-0.00817439	0.83564	0.999	AltEnd
Gm1070	6:71300743-71302251	2	43044::153	40727::0	10244::11946	8737::11988	-0.00354191	0.835704	0.999	IR
CAAA01216754.4	9:124342432-124342537	3	18977::858	15879::628	19223::11909	15502::9425	-0.0052124	0.83573	0.999	Cassette
Myo5b	18:74759027-74762656	43	601::0	349::10	194::425	105::250	0.0278552	0.835752	0.999	Cassette_multi
Sorbs1	19:40510391-40510471	1-2	26::941	70::981	28::135	64::148	-0.0397437	0.835802	0.999	AltStart
Gm34933	6:107194374-107194514	2	3507::129	5568::308	2000::2381	3214::3100	0.0169296	0.835818	0.999	Cassette
Ccdc69	11:55050328-55050369	7	93::237	87::341	262313::77089	226492::69158	0.079494	0.835818	0.999	Cassette
Stam	2:14099425-14099505	2-3	261::72	469::55	200::14	419::16	-0.111254	0.835891	0.999	AltStart
Rnf34	5:122861689-122861907	2	15542::71	14224::190	7972::4518	6991::4359	0.00863414	0.835961	0.999	Cassette
Tcl1b5	12:105177849-105177929	1-2	37::2131	123::6421	19::34	87::68	-0.00173816	0.835971	0.999	AltStart
Lap3	5:45506174-45507622	9	1069::33	663::50	188::201	121::170	0.0401807	0.836005	0.999	Cassette_multi
Ngef	1:87510093-87510362	4	14::72	63::82	10::47	31::68	-0.271692	0.83605	0.999	AltStart
Mrpl50	4:49512930-49514301	2	350::52	522::30	81::181	128::230	-0.0750054	0.836051	0.999	IR
Rnf219	14:104503815-104503895	4-5	0::1120	36::3046	4::1034	13::2983	-0.0116807	0.836055	0.999	AltStart
Hspb11	4:107253903-107253962	2	89::114	86::183	141::445	160::418	0.118721	0.836139	0.999	AltStart
Cwf19l2	9:3403780-3404024	1	457::57	571::39	120::667	130::993	-0.0469605	0.836172	0.999	IR
Prdx2	8:84970152-84970240	3	862::2819	851::2092	909::2967	847::2288	-0.0549852	0.836211	0.999	A3SS
3110009E18Rik	1:120156548-120156628	2-3	22::812	0::833	4::9	4::5	0.0263789	0.836212	0.999	AltStart
Nsd1	13:55213317-55214061	7	606::324	352::338	610::69	341::55	0.141468	0.836242	0.999	IR
Zbed3	13:95337099-95337284	5	217018::216	194866::0	74514::65498	67557::65670	-0.000994319	0.836272	0.999	IR
Bclaf1	10:20327164-20327391	7	13::894	35::1056	11::1072	33::1186	-0.0177477	0.836284	0.999	Cassette
Paip1	13:119429470-119429550	2-3	99::10019	68::10969	71::388	56::362	0.00362373	0.836306	0.999	AltStart
Ppid	3:79593732-79593750	2	905::13	773::0	851::229	738::189	-0.0141612	0.836418	0.999	A5SS
Peli1	11:21148425-21149554	8	622::81	390::24	850::744	651::481	-0.0572495	0.836448	0.999	IR
Rbpms	8:33889609-33889782	3	17::575	41::573	27::100	49::106	-0.038059	0.836484	0.999	AltStart
Lsm14a	7:34388774-34389080	3	33::528	17::760	76::247	115::357	0.0369445	0.836488	0.999	AltStart
Zc3h11a	1:133661237-133661256	1	628::219	799::208	699::980	857::1100	-0.0520055	0.836493	0.999	A5SS
Sp100	1:85698112-85698174	16-17	151::134	91::48	63::181	40::78	-0.124852	0.836528	0.999	Cassette
Tacc1	8:25205678-25205758	3-4	428::115	629::118	351::9	549::9	-0.0538212	0.836594	0.999	AltStart
Ahsa1	12:87266698-87266921	2	5001::81	3447::90	4622::62	3271::81	0.00950669	0.836664	0.999	AltStart
Gm20422	8:69744192-69744252	6	361::0	467::0	179::344	239::292	0	0.836712	0.999	Cassette
Lrrc8d	5:105812162-105812330	6	443::27	383::6	173::903	126::681	-0.0420226	0.83685	0.999	IR
Nfxl1	5:72517112-72517121	21	0::1444	15::1183	211::360	178::297	-0.0125209	0.836853	0.999	A3SS
Lamp1	8:13171205-13171327	5	2890::0	3601::21	1758::2881	2123::3347	0.0057979	0.836876	0.999	A3SS
Slc26a6	9:108855178-108855258	2-3	10::58	0::49	10::13	4::14	0.147059	0.836936	0.999	AltStart
N4bp1	8:86876804-86880258	1-2	1::560	18::454	4::11	4::25	-0.0363531	0.836975	0.999	AltStart
Stxbp5l	16:37325295-37325413	5-6	87::48	360::100	117::361	389::924	-0.138164	0.837008	0.999	Cassette
Fip1l1	5:74557040-74557046	11	1097::124	629::59	968::2406	528::1142	-0.0158003	0.837149	0.999	A3SS
Swi5	2:32281686-32281810	5	7876::75	5449::27	3839::2935	2511::2238	-0.00450217	0.837167	0.999	Cassette
Atxn3	12:101958018-101958098	1-2	17::184	15::214	60::77	40::76	0.0190749	0.837175	0.999	AltStart
Degs1	1:182282379-182282401	1-2	51::4915	35::7015	58::10993	63::16256	0.005306	0.8372	0.999	Cassette
Ubac2	14:121908299-121908320	4	3118::0	2364::22	2759::2759	2166::2304	0.00922045	0.837208	0.999	A5SS
Fgfr1op2	6:146588740-146588857	5	1152::0	831::1	594::827	440::685	0.00120192	0.837283	0.999	Cassette
Dclk2	3:86905318-86905398	2-3	13::3031	5::2219	18::2818	7::2104	0.00202109	0.837328	0.999	AltEnd
Adh5	3:138454695-138454733	8	33021::0	28123::10	16881::3759	14867::3284	0.000355417	0.837349	0.999	IR
Rims1	1:22290060-22290104	41	4942::0	4446::17	4805::3475	4204::2898	0.0038091	0.837433	0.999	A5SS
Dpp10	1:123367177-123367257	22-23	133::2154	173::2836	144::1242	212::1697	0.000660604	0.837437	0.999	AltEnd
Sycp1	3:102928361-102928441	8-9	65::756	280::854	52::322	217::433	-0.167403	0.83745	0.999	AltStart
Sspn	6:145964829-145964865	6	4::66	16::40	614::538	595::588	-0.228571	0.837467	0.999	A5SS
Csf1	3:107745595-107745840	12	10::85	9::269	4::155	5::392	0.0728891	0.837483	0.999	AltEnd
Pfdn4	2:170512558-170512616	5	22::15012	48::46797	761::1703	1463::4458	0.00043864	0.837539	0.999	AltStart
Insig1	5:28074503-28074648	3	842::0	732::13	3393::5161	2545::3928	0.0174497	0.837662	0.999	A5SS
Gm10436	12:88178163-88178180	4	16220::2545	19566::3940	12605::39457	15237::50099	0.0319383	0.837682	0.999	Cassette
Itga9	9:118748488-118748568	17-18	14::2488	1::4599	17::9	4::17	0.00537813	0.837682	0.999	AltEnd
Gm29811	3:132843344-132843467	3	6657::23	4465::44	2943::3390	1963::2387	0.00631515	0.837798	0.999	Cassette_multi
Mbtd1	11:93921401-93921468	11	25335::0	28186::23	12792::10949	14212::12117	0.000815285	0.837814	0.999	IR
Cdc7	5:106964561-106964833	2	30::70	27::176	34::60	24::121	0.166995	0.837838	0.999	AltStart
Pabpn1l	8:122621648-122621657	3	1688::14	3451::0	965::1523	1968::3084	-0.00822562	0.837844	0.999	A5SS
Lsm14b	2:180032138-180032222	7	1700::24	2729::71	2063::2196	3090::3340	0.011427	0.837878	0.999	A5SS
Gria4	9:4478263-4478852	11	533::15	626::53	263::83	329::153	0.0506837	0.837896	0.999	AltEnd
Polr2i	7:30232404-30232482	1	32::80	60::67	29::94	37::129	-0.186727	0.837896	0.999	IR
Wwc2	8:47847394-47847406	19	535::0	385::12	423::986	322::837	0.0302267	0.837919	0.999	A5SS
Gm43449	5:90515774-90515805	1	224::64	271::29	268::453	318::491	-0.125556	0.837985	0.999	A5SS
Pabpc1l	2:164032319-164032376	4	35::1673	20::498	101::1603	40::520	-0.0181302	0.838101	0.999	A5SS
Calm1	12:100199611-100199661	1	130265::11	98923::0	73366::29786	55918::23365	-8.44335e-05	0.838164	0.999	IR
Kif23	9:61925530-61925559	16	833::3	537::14	1148::3216	869::2431	0.0218198	0.838166	0.999	A5SS
Ctage5	12:59133910-59133990	10-11	0::2429	15::2677	13::52	30::82	-0.00557207	0.838171	0.999	AltStart
Efcab11	12:99876338-99876722	5	45::498	51::228	108::538	73::283	-0.0999228	0.838253	0.999	AltEnd
Glud1	14:34343604-34345144	16	1135::159	781::166	199::158	105::154	0.0524156	0.838304	0.999	AltEnd
Polk	13:96543095-96543259	before first	2475::2	3025::20	2806::678	3235::791	0.00576072	0.838328	0.999	Cassette
Snrpf	10:93588166-93588266	1-2	24::1189	11::1290	25::959	9::976	0.0113371	0.838363	0.999	MXE
Cyp2c53-ps	19:39269421-39269501	7-8	95::72	249::179	65::4	183::4	-0.0126513	0.83848	0.999	AltStart
Gm44129	6:12635967-12636047	3-4	10::86	17::47	7::68	14::84	-0.161458	0.838505	0.999	AltEnd
Urod	4:116991493-116991621	7	0::1245	8::694	60::530	38::308	-0.0113798	0.838526	0.999	IR
Ccdc171	4:83620825-83620963	12	1552::42	2044::91	904::903	1148::1186	0.0162741	0.838555	0.999	Cassette
Ngly1	14:16271865-16271945	4-5	36::440	26::503	34::526	29::535	0.0264809	0.83865	0.999	AltEnd
Dhodh	8:109595034-109595069	10	770::13	904::43	682::424	790::526	0.0288249	0.838651	0.999	Cassette
Tbc1d5	17:50974307-50974387	5-6	0::447	24::631	7::18	23::27	-0.0366412	0.838721	0.999	AltStart
1110038F14Rik	15:76948756-76948905	2	216::0	239::11	124::108	129::188	0.044	0.838752	0.999	IR
Eif4e3	6:99625660-99626054	7	207::2	142::52	2987::3852	3068::3932	0.258472	0.838787	0.999	A3SS
Slc39a6	18:24601226-24601263	2	20210::25	19649::1	10753::9893	10463::9317	-0.00120927	0.838793	0.999	IR
Ttll5	12:85918931-85918973	27	843::14	1224::69	668::224	939::339	0.0370282	0.838833	0.999	A3SS
Cphx3	14:26221754-26221769	1-2	54::20	34::24	4::4	7::7	0.12872	0.838867	0.999	A5SS
Acsl3	1:78663141-78663280	2	5881::4029	4802::3698	3513::5617	2929::4819	0.0285031	0.83893	0.999	Cassette
4933431E20Rik	3:107890485-107890700	5	38::83	41::268	23::18	23::37	0.181364	0.839145	0.999	IR
Ube2w	1:16619237-16619284	1	3355::175	5290::205	2819::116	4397::125	-0.0122435	0.839151	0.999	AltStart
Abi3bp	16:56579596-56579676	6-7	90::645	65::807	159::744	112::572	0.0468476	0.83928	0.999	AltEnd
Gm6526	14:43750719-43750988	4	320::1844	60::571	167::1887	30::535	0.0528693	0.839312	0.999	Cassette
Tm2d3	7:65693851-65693943	3	156::411	192::589	69::691	78::1151	0.0292936	0.839383	0.999	Cassette
Bin3	14:70124183-70124191	4	2034::0	2134::12	1172::2352	1182::2412	0.0055918	0.839402	0.999	A3SS
Frmd4a	2:4582476-4582556	21-22	8::31	36::50	10::16	30::22	-0.213476	0.839486	0.999	AltStart
Lypla1	1:4845427-4845710	11	13228::9	14415::4	6893::7179	7396::8024	-0.000402501	0.839575	0.999	IR
Car10	11:93246679-93246759	4-5	1::378	20::514	5::250	28::376	-0.0347447	0.839632	0.999	AltEnd
3110043O21Rik	4:35221881-35222088	3	107::516	202::710	76::591	129::846	-0.0497416	0.839662	0.999	Cassette
Clip1	5:123657964-123658044	2-3	6::111	23::95	21::5	43::8	-0.143633	0.839668	0.999	AltStart
Ttc3	16:94371744-94371824	1-2	144::334	58::100	130::156	56::56	-0.0635246	0.839731	0.999	AltEnd
Tbc1d14	5:36507941-36508021	22-23	0::2904	11::2217	4::3075	17::2268	-0.00493716	0.839782	0.999	AltStart
Ppp1r12a	10:108198958-108198963	2	11449::83	9037::8	7437::6953	5845::5869	-0.00631294	0.839787	0.999	A5SS
Phb2	6:124714951-124714959	6	649::0	494::10	387::394	292::302	0.0198413	0.839887	0.999	A5SS
U2surp	9:95511817-95511829	1	2359::3	2265::14	1687::1086	1580::846	0.00487294	0.839918	0.999	A5SS
Wwox	8:114513572-114514288	8	1::221	12::153	4::47	9::27	-0.0682228	0.839951	0.999	AltEnd
Mastl	2:23118171-23118592	12	1367::0	984::19	948::250	653::159	0.0189432	0.839995	0.999	A3SS
Zfyve21	12:111827899-111827940	9	3477::1	3468::0	1808::1166	1811::1020	-0.000287522	0.840031	0.999	IR
Egfem1	3:29188821-29188901	6-7	10::105	5::27	7::53	6::19	-0.0692935	0.840066	0.999	AltEnd
Ddx59	1:136434506-136434634	8	1459::22	1658::51	732::511	812::589	0.0149872	0.840098	0.999	Cassette
Ptbp3	4:59524395-59524404	4	238::58	465::62	235::208	436::358	-0.0776391	0.840118	0.999	A5SS
Rbm27	18:42321912-42322208	13	6869::0	4806::0	3732::2598	2465::1964	0	0.840193	0.999	Cassette
Creld2	15:88825150-88825229	9	1298::0	892::15	1612::1877	1099::1298	0.016538	0.840207	0.999	A3SS
Atf2	2:73823201-73823306	15	7183::43	7006::21	3414::1692	3381::2007	-0.00296144	0.840221	0.999	Cassette_multi
Htra1	7:130981657-130981771	7	724::0	782::19	341::147	377::159	0.0237203	0.840221	0.999	Cassette
Zfp979	4:147613401-147613558	6	0::124	147::644	19186::7424	27058::10360	-0.186715	0.840243	0.999	Cassette_multi
Akap13	7:75634354-75634434	10-11	1::519	17::549	4::160	8::192	-0.0281123	0.840279	0.999	AltStart
Dut	2:125257403-125257474	9	37812::0	23952::1	18592::1888	11735::1319	4.17484e-05	0.840336	0.999	IR
Gm13269	2:14764613-14764693	1-2	3::1433	7::635	7::796	10::371	-0.00881429	0.840384	0.999	AltStart
Slf1	13:77104534-77104677	8	3243::0	3188::16	1587::1855	1647::1917	0.00499064	0.840423	0.999	Cassette_multi
2700049A03Rik	12:71137450-71137973	1	22116::1	27348::4	9265::3224	11552::4067	0.000101019	0.840444	0.999	IR
Pde3a	6:141470942-141492390	6	1415::14	1569::6	570::887	514::844	-0.00598754	0.840448	0.999	Cassette_multi
Cnbp	6:87845136-87845209	5	68::0	79::18	50073::38188	55446::42470	0.185567	0.840466	0.999	A5SS
Arhgap21	2:20886358-20886739	11	31::966	24::1683	10::468	7::730	0.0170335	0.840499	0.999	AltEnd
Gm17575	3:96377741-96377855	6	3421::19	4160::6	427::112	439::200	-0.00408059	0.840507	0.999	Cassette
Ern1	11:106395607-106398754	22	264::6	311::26	1725::1718	2742::2697	0.0549291	0.840523	0.999	Cassette
Gps1	11:120784515-120784725	2	249::131	188::43	205::341	143::219	-0.15859	0.840541	0.999	Cassette
Spryd7	14:61540137-61540239	4	1456::37	905::7	760::1145	482::673	-0.0171069	0.840542	0.999	Cassette
Cfap221	1:119969828-119969908	6-7	285::12	451::4	298::16	501::17	-0.0316128	0.840603	0.999	AltEnd
Rccd1	7:80312217-80312292	10-11	755::0	1102::1	768::1558	1069::1768	0.000906618	0.840607	0.999	A5SS
A630010A05Rik	16:14618744-14618903	8	16::27	46::23	249::750	299::1014	-0.294574	0.840674	0.999	A5SS
Rspo2	15:43075777-43075865	5	4793::19	4434::34	9986::5474	10605::4412	0.00366121	0.840706	0.999	Cassette
Ccser1	6:61810824-61811718	13	290::1275	821::2494	224::1617	415::3189	-0.062477	0.840718	0.999	Cassette
Epn2	11:61555469-61555603	4	268::182	237::238	117::628	106::794	0.097505	0.840722	0.999	Cassette
Syap1	X:162880972-162881052	3-4	155::84	101::24	107::39	71::21	-0.159464	0.840723	0.999	AltEnd
Ehd4	2:120102020-120102392	7	858::0	924::14	882::3385	1129::4607	0.0149254	0.840749	0.999	A5SS
Dgkd	1:87944755-87945031	30	99::1	101::0	45::258	47::142	-0.01	0.840794	0.999	IR
Slc6a4	11:77026100-77026180	14-15	10::80	1::67	11::52	4::48	0.0964052	0.840806	0.999	AltEnd
Cdh8	8:99386507-99386587	2-3	7::168	16::165	10::55	34::52	-0.0483978	0.840906	0.999	AltEnd
Usp9x	X:13151270-13151443	34	2920::5	2267::0	1319::1742	1024::1526	-0.0017094	0.840911	0.999	Cassette
Elp4	2:105778587-105778667	11-12	73::452	153::550	114::11	177::12	-0.0785911	0.840943	0.999	AltEnd
Sorbs2os	8:45782802-45782960	1-2	1403::2087	793::1667	727::1520	442::1111	0.0798193	0.840955	0.999	Cassette
Rhot1	11:80234803-80234883	8-9	109::13421	41::12292	78::5497	40::4937	0.00472981	0.840983	0.999	AltEnd
Rai14	15:10569407-10569447	19	407::0	1025::31	225::107	550::357	0.0293561	0.840987	0.999	IR
Syne2	12:75853848-75853928	4-5	19::765	13::1046	24::6	20::31	0.011959	0.84099	0.999	AltStart
Commd10	18:47059541-47059621	5-6	13::574	6::845	14::60	8::112	0.015096	0.841042	0.999	AltStart
Ptpra	2:130544117-130544163	16	147::16	56::17	139::170	62::82	0.134717	0.841052	0.999	A5SS
Gm15668	1:67249200-67249242	1	118::174	411::831	102::97	353::443	0.0731917	0.841077	0.999	AltStart
AC153897.1	10:20756374-20756454	1-2	0::60	16::87	4::29	11::48	-0.154589	0.841081	0.999	AltStart
Ptpn22	3:103901578-103901658	19-20	57::570	86::512	28::387	43::381	-0.0526635	0.841175	0.999	AltStart
Jkamp	12:72096477-72096557	7-8	10::294	0::306	11::53	21::50	0.0328947	0.841196	0.999	AltEnd
Ehd4	2:120096963-120097127	8	2509::0	2733::14	1321::1191	1476::1387	0.00509647	0.841278	0.999	Cassette
Bbx	16:50274675-50274789	9	108::9	410::27	132::170	491::672	-0.0151382	0.84134	0.999	A3SS
9230110C19Rik	9:8023900-8023966	6	1823::38	1060::45	960::669	549::399	0.0203049	0.841395	0.999	Cassette
Dst	1:34301861-34301932	108	25::134	120::297	16::132	58::292	-0.130537	0.841408	0.999	Cassette
Tgfb2	1:186649898-186650034	5	13190::306	15506::467	8614::10358	10361::12536	0.00656345	0.841566	0.999	IR
Nr1h2	7:44552245-44552507	4	38::81	26::110	13::187	12::250	0.128151	0.841583	0.999	IR
Kmt2d	15:98868539-98868619	1-2	0::413	20::441	8::186	29::163	-0.0433369	0.84163	0.999	AltStart
Arhgef11	3:87648681-87648761	1-2	11::98	29::86	14::45	23::71	-0.151256	0.84165	0.999	AltStart
Csde1	3:103036575-103036721	4	32::575	27::556	20::9048	20::7629	0.00640611	0.841694	0.999	Cassette
Mettl7a3	15:100335157-100335257	1	2482::7	2599::42	1184::856	1107::788	0.0130781	0.841714	0.999	IR
Gm26573	4:146718644-146718728	2-3	164::217	404::627	1242::964	2424::1925	0.039646	0.841818	0.999	A5SS
Nebl	2:17528070-17528324	5	41::73	5::37	24::58	10::27	0.240602	0.841824	0.999	AltStart
Mms22l	4:24521098-24521144	10-11	10::151	39::176	10::214	22::267	-0.119284	0.84191	0.999	Cassette
Hacd2	16:35106464-35106995	7	111::1	139::14	25::179	34::118	0.0825747	0.841948	0.999	IR
Fbxw27	9:109790530-109790558	1	2255::0	1618::6	2594::1803	2138::1545	0.00399623	0.841987	0.999	A5SS
Ccdc58	16:36082691-36082816	3	177::9	200::6	80::92	88::96	-0.0192609	0.841994	0.999	Cassette
Pabpn1l	8:122620902-122620932	5	1453::18	3078::21	1305::1118	2679::2082	-0.00546238	0.842043	0.999	A3SS
Trap1	16:4055797-4060917	6	708::13	1304::5	392::359	688::537	-0.0142108	0.842117	0.999	Cassette_multi
Oas1e	5:120787971-120788102	5	734::109	494::79	92137::67704	54379::37877	0.00788826	0.842137	0.999	AltEnd
Pkib	10:57617658-57617724	before first	16::52	2::32	13::188	5::118	0.176471	0.84215	0.999	Cassette
Creld2	15:88823067-88823162	6	5804::0	4618::15	3100::1337	2517::932	0.00323764	0.842153	0.999	Cassette
Usp7	16:8691146-8691236	34	2629::10	2695::0	978::1387	991::1204	-0.00378931	0.842172	0.999	Cassette
Dctd	8:48137258-48138878	5	815::10	889::7	386::3289	457::3523	-0.00430871	0.842199	0.999	Cassette_multi
Dtx2	5:136029064-136030641	10	7777::2	5176::39	3322::3887	2155::2489	0.00722062	0.842275	0.999	Cassette_multi
Cul2	18:3383257-3383397	2	132::49	115::77	141::64	131::93	0.130323	0.842309	0.999	AltStart
Nelfcd	2:174427031-174427160	15	191::0	171::10	271::155	219::118	0.0552486	0.842377	0.999	A3SS
Atp13a3	16:30361420-30361444	6	1472::0	1868::18	928::1074	1099::1249	0.00954401	0.842381	0.999	A5SS
Dlgap4	2:156721492-156722102	10	36::397	25::373	86::64	134::68	0.0203268	0.842484	0.999	AltStart
Gdap1	1:17157134-17158409	3	14::15215	22::7952	48::7600	28::4073	-0.00183973	0.842502	0.999	IR
Sc5d	9:42264122-42264200	2	341::2528	160::1515	343::776	158::466	0.0233344	0.842509	0.999	AltStart
Tmprss11a	5:86428067-86428147	5-6	19::1686	29::1216	26::826	38::628	-0.0121495	0.842522	0.999	AltStart
Zfc3h1	10:115386916-115386996	1-2	7::104	15::83	13::36	17::36	-0.0899982	0.842526	0.999	AltStart
Fam104a	11:113663399-113663468	3	46787::0	30898::23	24090::2977	15897::2028	0.000743771	0.842535	0.999	IR
Txndc11	16:11084317-11084751	11	5::1971	19::1363	37::1803	31::1305	-0.0113222	0.842563	0.999	IR
4930594M22Rik	14:122954631-122954711	6	32::506	10::455	27::190	14::154	0.0379742	0.842609	0.999	AltEnd
Slc18a2	19:59295344-59295437	16	2304::0	1580::11	1257::567	849::485	0.00691389	0.842734	0.999	IR
Tubg2	11:101156448-101156560	2	8188::120	3179::81	4221::2732	1601::1152	0.0104027	0.842735	0.999	Cassette
Fam184a	10:53750865-53750974	1	376::0	213::11	194::240	124::127	0.0491071	0.842781	0.999	IR
Eif2d	1:131171921-131172239	15	24::39	27::53	9::5	7::6	0.0434524	0.842804	0.999	AltEnd
Pou2f1	1:165883047-165883118	17	703::455	842::544	339::915	402::1146	-0.000422433	0.842859	0.999	Cassette
Med25	7:44879514-44879927	19	2::257	0::191	8::316	14::219	0.00772201	0.842886	0.999	IR
Pakap	4:57886289-57886327	11	530::5097	894::10844	235::989	422::2124	0.0180156	0.842922	0.999	Cassette_multi
Hs2st1	3:144477724-144477804	2-3	0::274	13::192	6::152	16::247	-0.0634146	0.842922	0.999	AltStart
Bmpr1b	3:141847205-141847285	12-13	0::1031	18::1563	13::1137	32::1619	-0.0113852	0.842931	0.999	AltStart
Camkmt	17:85126466-85126644	3-4	234::21	147::33	298::1014	213::708	0.10098	0.842935	0.999	Cassette
Sar1a	10:61684234-61684331	5	2::790	15::402	4::803	4::406	-0.0334492	0.843021	0.999	Cassette
Kit	5:75615319-75615325	5	896::0	1343::19	755::1178	1155::1809	0.0139501	0.843047	0.999	A3SS
Mrps15	4:126047163-126047199	1	1028::0	881::16	835::512	719::416	0.0178372	0.843058	0.999	A5SS
Fbxw27	9:109789679-109789718	2	5146::76	3666::106	2062::5377	1480::4332	0.0136692	0.843065	0.999	Cassette
Golga5	12:102469363-102469981	1	31::911	44::2954	20::446	41::1364	0.0182323	0.843124	0.999	A5SS
Slc30a9	5:67318715-67318915	3	411::195	270::126	923::306	643::155	-0.00360036	0.843169	0.999	AltEnd
Tacc1	8:25206890-25206970	3-4	9::106	20::99	16::4	19::4	-0.0898064	0.84317	0.999	AltStart
AC153845.3	10:20250370-20250480	7	701::4	756::18	429::327	537::359	0.0175821	0.843262	0.999	Cassette
Tcl1b2	12:105147411-105147491	2-3	27::40842	166::68998	18::3490	82::6030	-0.00173942	0.843269	0.999	AltStart
Ccdc77	6:120350390-120350444	4	107::117	49::59	137::347	68::223	0.0239749	0.843291	0.999	A3SS
0610040F04Rik	6:108623041-108623073	1-2	308::642	229::378	568::1002	378::576	-0.0530547	0.843352	0.999	A5SS
Clcn5	X:7200857-7200937	4-5	91::21	132::18	35::30	50::23	-0.0675	0.843371	0.999	AltStart
Dlg1	16:31846834-31846937	21	230::0	646::61	829::468	2010::1175	0.0862801	0.843447	0.999	Cassette
AC117949.2	18:80823244-80823386	1-2	325::372	161::320	150::703	86::632	0.131565	0.84345	0.999	Cassette
Esyt2	12:116367708-116367770	23	1889::6	1948::18	1891::1965	2105::2276	0.00598942	0.843504	0.999	A3SS
Lrp11	10:7604174-7604383	5	764::1	572::16	371::487	271::423	0.0259037	0.843513	0.999	Cassette_multi
Eps15l1	8:72402220-72402312	1-2	3::259	37::449	5::81	26::150	-0.0646813	0.843603	0.999	Cassette
Slc4a8	15:100767209-100767289	1-2	48::8	97::5	56::8	97::5	-0.0938375	0.843623	0.999	AltStart
Cast	13:74808436-74808810	1	216::18	307::17	115::138	197::179	-0.0244539	0.843628	0.999	Cassette
Fcho2	13:98796921-98797024	2-3	90::488	119::561	40::529	63::658	-0.0192907	0.843644	0.999	Cassette
Phf20	2:156234276-156234356	3-4	264::503	430::841	265::607	491::827	0.00588189	0.843655	0.999	Cassette
Fkbp15	4:62329774-62329854	12-13	14::657	37::927	14::667	62::960	-0.0175174	0.843733	0.999	AltStart
Cdv3	9:103364463-103364979	2	41::547	15::276	55::336	32::166	0.0181815	0.843765	0.999	AltStart
Map7	10:20250370-20250481	10	701::4	756::18	429::339	537::377	0.0175821	0.843766	0.999	Cassette
Cep350	1:155961144-155961190	3	512::37	410::13	228::268	168::184	-0.0366624	0.843778	0.999	Cassette
Dmtf1	5:9120350-9120731	20	2850::2	2572::18	551::1070	510::872	0.00624854	0.843779	0.999	Cassette
Ctbp2	7:132988226-132988351	25	4172::5	3672::6	5236::4857	4618::4307	0.00043429	0.843795	0.999	A3SS
Lrrfip2	9:111118135-111118389	2	2031::102	2073::71	1290::41	1372::30	-0.0147043	0.8438	0.999	AltStart
Gm16050	17:13509034-13509059	2	893::290	444::94	446::589	190::294	-0.0704913	0.843865	0.999	IR
Aig1	10:13652451-13653011	10	151::139	119::167	205::94	195::105	0.104606	0.843884	0.999	AltEnd
Agps	2:75913166-75913246	20-21	14::457	29::1315	14::391	33::758	0.00814661	0.843885	0.999	AltEnd
Alg2	4:47472385-47472458	2	224::0	130::0	265::682	191::378	0	0.843928	0.999	A3SS
Atp6v1h	1:5101070-5101123	8	1160::119	1121::136	528::825	508::1038	0.0144441	0.843931	0.999	Cassette
Slc35a1	4:34667404-34667510	9-10	36::1840	95::3496	26::1725	56::3291	-0.00726526	0.843949	0.999	Cassette
Ica1	6:8737093-8737155	10	4163::0	4473::14	1910::2908	2099::2976	0.00312012	0.843952	0.999	IR
Mknk1	4:115870092-115870143	11-12	34::50	74::103	35::1026	103::1424	-0.0133172	0.844079	0.999	Cassette
Klhl18	9:110437347-110437483	7	134::0	84::10	76::305	45::246	0.106383	0.844089	0.999	Cassette_multi
Rps6kb1	11:86517151-86517249	9	58::33	73::28	33::139	21::194	-0.0854096	0.844098	0.999	Cassette
Slc6a6	6:91705897-91705977	3-4	90::234	108::345	115::18	117::31	0.0387753	0.844106	0.999	AltStart
Scin	12:40081767-40081774	6	671::0	751::55	468::558	524::612	0.0682382	0.844186	0.999	A3SS
Unc80	1:66685616-66685672	61	17::568	0::75	10::589	5::89	0.0290598	0.844187	0.999	Cassette
Cacna2d3	14:28909203-28909283	37-38	63::271	50::367	49::190	36::317	0.0687187	0.84425	0.999	AltStart
Pou2f2	7:25116154-25116220	7	12::88	21::68	31::107	26::53	-0.115955	0.844256	0.999	A3SS
AC163684.1	13:113686172-113686540	5	65::37	107::18	54::52	66::67	-0.218745	0.844274	0.999	AltEnd
Stk3	15:34945006-34945181	11	3902::13	3492::1	2098::2207	1768::1733	-0.00303385	0.84431	0.999	Cassette
Tdp1	12:99894523-99894603	5-6	0::837	24::1107	4::595	26::696	-0.0212202	0.844352	0.999	AltStart
Lrrc42	4:107253882-107253962	before first	89::114	86::183	122::397	136::361	0.118721	0.844407	0.999	AltEnd
Ptp4a1	1:30942467-30943041	7	55671::0	53439::29	24811::2470	23756::2486	0.000545476	0.844552	0.999	IR
Tdrd1	19:56834406-56834464	4	1449::0	2256::36	653::881	979::1380	0.0157068	0.844643	0.999	Cassette
Lsm3	6:91519586-91519644	3	1696::0	797::10	1913::1721	890::810	0.0123916	0.844644	0.999	A5SS
March5	19:37211151-37211231	2-3	6::3572	24::2630	8::1511	13::927	-0.00736093	0.844664	0.999	AltStart
Wdr37	13:8870870-8871007	3	139::19	236::65	242::12	509::33	0.0956937	0.844725	0.999	AltStart
Atg16l1	1:87774813-87774869	9	1279::3250	468::1480	649::3074	253::1366	0.0421559	0.844726	0.999	Cassette
Bod1l	5:41816208-41816411	11-12	921::27	835::20	931::499	1039::486	-0.0050892	0.844737	0.999	Cassette
Il23r	6:67423936-67424003	11	101::1	429::13	107::76	437::199	0.0196078	0.844951	0.999	A3SS
Cenpe	3:135248382-135248492	34	2059::13	1989::0	2011::1978	1935::1804	-0.00651387	0.844993	0.999	A3SS
Sft2d2	1:165182866-165183053	7-8	14::52	22::82	16::57	15::85	0.000582751	0.84501	0.999	Cassette
Alms1	6:85667867-85667956	16	193::2	177::8	64::92	44::108	0.0328499	0.845053	0.999	Cassette
Ldb1	19:46039055-46039481	2	20::15	10::33	6::11	5::14	0.33887	0.845063	0.999	AltStart
Epb41l2	10:25501824-25502387	24	280::117	225::119	599::782	547::681	0.0512199	0.84509	0.999	Cassette
Foxn3	12:99355145-99355225	9-10	45::715	31::829	48::300	30::305	0.023164	0.845197	0.999	AltStart
Nup93	8:94281271-94281333	7	7376::10	4658::27	3703::3937	2302::2643	0.00440688	0.845241	0.999	Cassette
Tlk2	11:105240361-105240645	12	1026::28	475::28	181::541	87::261	0.0291005	0.845274	0.999	Cassette
Papd7	13:69510727-69510845	6	18::323	33::261	32::303	50::240	-0.059459	0.845285	0.999	A3SS
Wdr20	12:110793767-110793858	7	9136::110	17141::207	4676::5347	8556::9400	3.51746e-05	0.845286	0.999	IR
AA792892	5:94383528-94385079	4	2553::16	3647::16	1381::590	1806::742	-0.00172048	0.845305	0.999	AltEnd
Epn2	11:61565822-61565894	3	861::3217	1229::4122	482::2432	637::2596	-0.0185009	0.845376	0.999	Cassette
Mettl3	14:52297471-52297658	9	5490::7	2732::3	2928::3007	1509::1677	0.0001885	0.845419	0.999	Cassette
1700010I14Rik	17:9001770-9001945	9	1378::25	996::32	669::726	486::555	0.0133094	0.845421	0.999	Cassette_multi
Iqcb1	16:36871607-36872192	16	25::1550	49::1257	16::809	27::598	-0.0216461	0.845445	0.999	IR
Gm43950	6:101028496-101028549	1	94::12	178::4	286::272	505::537	-0.0912295	0.845448	0.999	A3SS
Trps1	15:50763007-50763087	13-14	33::1452	33::1377	31::914	27::946	-0.00118203	0.845449	0.999	AltEnd
Arhgap29	3:122000168-122000248	14-15	15::394	125::1205	18::216	105::612	-0.0573101	0.845559	0.999	AltStart
Sfswap	5:129543295-129543379	14	180::23	115::33	162::129	90::111	0.109672	0.845591	0.999	A5SS
Cphx3	14:26226809-26226889	2-3	77::483	103::989	20::5	8::7	0.0433617	0.845697	0.999	AltStart
Hpf1	8:60900186-60900234	5	97::182	87::150	61783::89239	50537::65501	-0.0170886	0.845763	0.999	MXE
Ankrd28	14:31707011-31707074	25-26	5::286	0::483	13::277	4::505	0.0171821	0.845778	0.999	MXE
Gse1	8:120537429-120537562	5	4::158	11::126	5::29	10::57	-0.0556006	0.845805	0.999	AltStart
Lmbr1	5:29234978-29235006	18	1469::26	2174::54	908::920	1332::1520	0.00684568	0.845856	0.999	A5SS
Sdf2	11:78245746-78246170	1	1962::146	1608::112	819::491	785::591	-0.00414368	0.845859	0.999	AltStart
Actb	5:142905237-142905476	4	628::0	567::0	337::2540	311::2063	0	0.845922	0.999	Cassette_multi
Slc35b2	17:45565200-45565448	5	5::62	13::59	46::43	96::48	-0.105929	0.845932	0.999	AltEnd
Zfp982	4:147513580-147513663	5	174::2133	486::7281	1163::2322	2809::6180	0.0133403	0.845939	0.999	Cassette
Zscan10	17:23607490-23607644	5	188::0	206::1	46::33	45::49	0.00483092	0.84594	0.999	Cassette_multi
Mgrn1	16:4926309-4926374	11-12	150::295	128::154	82::305	64::197	-0.116822	0.846006	0.999	Cassette
Fryl	5:73215488-73215568	2-3	0::763	20::1096	4::293	19::373	-0.0179211	0.846021	0.999	AltStart
Cnot4	6:35024128-35024340	12	662::79	524::101	375::476	291::355	0.0549873	0.846027	0.999	Cassette
Bod1	11:31666737-31666798	3	2053::17	1334::33	3649::7121	1965::3645	0.0159319	0.846075	0.999	A5SS
Fmn1	2:113539429-113539509	9-10	0::103	12::132	4::76	18::92	-0.0833333	0.846124	0.999	AltStart
Eif3i	4:129600565-129600594	1	0::396	11::281	241::164	164::122	-0.0393162	0.846138	0.999	A5SS
D6Ertd474e	6:143276547-143276761	4-5	235::4536	286::6463	134::8903	153::8075	0.00688151	0.846166	0.999	Cassette
Pcbp3	10:76933129-76933209	1-2	187::12	292::4	209::15	311::7	-0.0468335	0.846196	0.999	AltStart
Fig4	10:41272072-41272152	5-6	17::41	2::61	26::30	6::33	0.261357	0.846246	0.999	AltEnd
Nin	12:70090536-70090590	6	1150::0	1701::11	823::304	1283::594	0.00671533	0.846265	0.999	A5SS
Ccdc158	5:92614250-92614330	24-25	23::862	26::444	35::414	31::223	-0.0293304	0.846301	0.999	AltStart
Dym	18:75105867-75105947	8-9	116::130	106::179	119::81	106::102	0.0996149	0.846305	0.999	AltEnd
Gdf9	11:53433527-53433579	3	173892::0	157076::31	91878::93752	82457::86472	0.000197318	0.846327	0.999	IR
Ccdc73	2:104928767-104928847	5-6	9::9653	12::5041	8::2723	15::1458	-0.00144325	0.846394	0.999	AltEnd
Cep63	9:102625904-102626023	2	89::131	114::303	72::47	80::75	0.131164	0.846402	0.999	AltStart
Ciart	3:95880333-95880409	6	0::393	24::436	16::296	39::360	-0.0519481	0.846408	0.999	A5SS
Dcn	10:97510058-97513599	8	0::529	2::145	4::471	4::137	-0.0136054	0.846461	0.999	IR
Letm2	8:25596964-25597499	1	20::30	41::36	67::35	77::42	-0.132468	0.846478	0.999	A5SS
Gm42817	5:128342506-128342526	4	136::278	66::240	181::248	95::135	0.113961	0.846568	0.999	A3SS
Fdx1	9:51965053-51965555	before first	68::188	310::514	39::739	175::2140	-0.111345	0.846666	0.999	Cassette
Gle1	2:29940079-29940336	6	544::1	522::22	267::241	237::260	0.0386063	0.84682	0.999	Cassette
Naa16	14:79343270-79343319	16	1518::13	2326::21	1404::1369	2066::1744	0.00045641	0.846856	0.999	A3SS
Fxr1	3:34058081-34058169	12	380::1107	568::1383	271::1275	381::1644	-0.0352865	0.846881	0.999	IR
Obox2	7:15397188-15397996	5	25339::2	22949::22	21946::28262	18896::28228	0.000878763	0.846935	0.999	Cassette_multi
D7Ertd443e	7:134375037-134375230	4	196::109	600::476	103::1786	321::4118	0.0850021	0.846974	0.999	Cassette
Gm28036	2:156124247-156124327	3-4	1947::22	1338::19	2249::934	1570::878	0.00282829	0.847034	0.999	AltEnd
Gm22000	11:104558795-104559031	3	1332::71	1090::97	616::427	575::391	0.0311128	0.847068	0.999	Cassette
Alg13	X:144324016-144324177	7	535::442	434::476	1131::372	943::367	0.0711951	0.847069	0.999	AltEnd
Kctd9	14:67734141-67734290	11	384::58	337::23	195::243	185::192	-0.0673328	0.847077	0.999	Cassette
Gfer	17:24694437-24694442	3	543::2	248::10	464::75	220::45	0.03509	0.84714	0.999	A3SS
Ulbp1	10:7493732-7496592	before first	413::170	452::278	273::453	321::645	0.0892267	0.84716	0.999	Cassette_multi
Fnbp1l	3:122544868-122544942	14-15	90::1998	120::1910	48::1707	38::1626	-0.0159807	0.847191	0.999	Cassette
Ergic2	6:148213132-148213289	before first	143::58	78::18	138::885	98::676	-0.101057	0.847192	0.999	Cassette
Tpmt	13:47043590-47043670	2	646::181	625::256	610::130	631::158	0.0714008	0.847228	0.999	AltEnd
Abhd5	9:122352364-122352444	1-2	14::111	8::96	22::38	9::32	0.0350769	0.847327	0.999	AltStart
Alg13	X:144319513-144319664	2	0::1491	8::1231	4::1546	7::1155	-0.00645682	0.847339	0.999	Cassette
Sin3a	9:57072136-57072216	1-2	26::241	22::355	64::29	104::27	0.0390228	0.847365	0.999	AltStart
Acox1	11:116177479-116177559	10-11	128::26	114::24	293::135	362::98	0.00508187	0.847398	0.999	AltEnd
Cnst	1:179590818-179590898	2-3	88::20	133::22	93::4	163::38	-0.0432497	0.847416	0.999	AltStart
Nfs1	2:156144445-156144459	before first	93::2542	114::2435	1008::2568	1198::2608	-0.0094293	0.847473	0.999	A5SS
Pdlim5	3:142312214-142312541	6	37::120	88::170	116::346	219::491	-0.105416	0.847484	0.999	A3SS
Fstl4	11:53153228-53153308	8-9	6::193	12::90	5::102	15::45	-0.0874963	0.847498	0.999	AltStart
Psmg1	16:95982102-95983991	5	1023::10	4077::6	630::466	2432::1749	-0.00821103	0.847552	0.999	Cassette_multi
Cntn5	9:9830397-9830477	16-17	5::50	8::55	9::26	13::23	-0.036075	0.847672	0.999	AltEnd
Cd300lf	11:115124356-115126111	3	70::59	269::277	4::82	9::428	0.0499617	0.847734	0.999	IR
Padi6	4:140728914-140729001	17	11823::75	4892::18	5857::2475	2483::1029	-0.00263706	0.847799	0.999	IR
Tbx3os2	5:119706754-119706834	before first	10::49	19::33	15::155	45::322	-0.195893	0.847806	0.999	AltEnd
Park2	17:11509694-11509774	9-10	4::31	14::55	7::4	15::8	-0.0886128	0.847835	0.999	AltEnd
Sclt1	3:41665197-41665277	14-15	11::148	4::228	14::14	9::20	0.051941	0.847837	0.999	AltStart
Smarca2	19:26777438-26777792	52	6038::8	2802::2	3098::1029	1346::534	-0.000609922	0.847857	0.999	IR
Rad52	6:119915967-119916042	7	916::12	777::10	451::143	392::115	-0.000224554	0.847862	0.999	Cassette_multi
Spock3	8:63057797-63057877	4-5	34::373	26::379	32::117	25::131	0.0193406	0.847942	0.999	AltEnd
2010111I01Rik	13:63301313-63301393	28	7::56	29::29	5::8	11::21	-0.388889	0.847962	0.999	AltStart
Usp15	10:123144393-123144473	9-10	61::2474	78::3453	58::1613	98::1988	0.00197306	0.848022	0.999	AltEnd
Zfp978	4:147361452-147361481	1	296::320	785::748	119::592	390::1551	-0.0313646	0.848029	0.999	A5SS
Ankrd31	13:96788890-96788970	7-8	4::136	7::51	5::97	6::45	-0.0921182	0.84805	0.999	AltStart
Dync1i2	2:71217662-71217688	3-4	50::415	21::318	52::1071	22::985	0.0457622	0.848057	0.999	Cassette
Zfp932	5:110008912-110009081	6	1533::15	1630::0	647::1237	746::1380	-0.00967742	0.848069	0.999	IR
Mkln1	6:31458955-31459067	10	108194::2148	44864::1496	52600::6321	22063::2706	0.0127851	0.848136	0.999	Cassette
Txnip	3:96561311-96561421	8	79068::24	84299::9	40994::22993	43478::25503	-0.000196693	0.848151	0.999	IR
Patl1	19:11962170-11962250	20	67::34	35::34	57::372	38::343	0.15612	0.848179	0.999	AltStart
Steap2	5:5683292-5683417	4	1718::0	1404::0	768::804	657::638	0	0.848239	0.999	Cassette
Ncor1	11:62349353-62349493	33	165::11	192::36	81::107	106::146	0.0953947	0.848278	0.999	Cassette
Syncrip	9:88476789-88477187	7	47::0	159::0	24::31	80::74	0	0.848417	0.999	Cassette_multi
Fcf1	12:84970981-84971043	2	56::161	27::144	64::99	36::91	0.10017	0.848442	0.999	AltStart
Snx13	12:35086028-35086038	5	22::494	7::536	251::654	264::690	0.0297443	0.848463	0.999	A5SS
Mettl15	2:109138689-109138769	5-6	0::555	15::1080	4::453	18::770	-0.0136861	0.848489	0.999	AltEnd
Smim9	X:75158815-75158862	2-3	16::36	16::45	11::35	16::64	0.0453972	0.848509	0.999	Cassette
Cdc42bpa	1:179975899-179975994	2	1826::28	3521::23	1622::8	3091::8	-0.00859636	0.848538	0.999	AltStart
2010111I01Rik	13:63032061-63032141	1-2	1::184	19::259	4::57	16::79	-0.0629399	0.848542	0.999	AltStart
Slain1	14:103688283-103688403	7	154::13	250::10	133::398	199::434	-0.0393828	0.848578	0.999	A5SS
Ip6k2	9:108797207-108797989	5	26::730	41::1124	58::210	63::291	-0.000801599	0.848582	0.999	AltEnd
Papolg	11:23894747-23895022	1	29::1010	43::1913	43::709	65::1265	0.00592781	0.848625	0.999	A5SS
Exosc8	3:54731075-54731171	8	2660::37	1980::11	1443::1811	1088::1460	-0.00819409	0.848636	0.999	Cassette
Rock1	18:10097602-10097643	19	5322::0	3895::12	5757::5870	4185::4236	0.00307141	0.848657	0.999	A3SS
4732440D04Rik	1:6214689-6214824	1	82::0	72::12	88::28	56::34	0.142857	0.848662	0.999	IR
Dcaf8	1:172172675-172172981	5	1266::9	1056::66	1158::7406	1083::7620	0.0517496	0.848734	0.999	A5SS
Ppp2r3c	12:55292574-55292714	7	20::817	10::1174	54::787	51::1017	0.0154489	0.848756	0.999	A3SS
Map2k4	11:65780797-65780877	1-2	26::1400	48::1272	32::1259	34::1401	-0.0181308	0.848879	0.999	AltStart
Osbpl8	10:111264311-111264391	8-9	11::197	1::259	8::415	4::554	0.0490385	0.848896	0.999	AltEnd
C77370	X:104114273-104114353	1-2	203::168	87::93	227::83	228::43	0.0638365	0.849009	0.999	AltStart
Setd5	6:113114844-113116889	11	177::0	86::0	76::97	50::44	0	0.849033	0.999	Cassette_multi
Olah	2:3343100-3343180	7-8	0::4881	12::3689	4::4336	15::3408	-0.00324237	0.849055	0.999	AltStart
Cenpv	11:62527492-62527564	6	1723::0	1222::21	1609::211	1119::152	0.016881	0.849135	0.999	A5SS
Syne2	12:76046083-76046217	87	77::3	56::0	86::99	60::101	-0.0375	0.849146	0.999	A5SS
Cyp2c53-ps	19:39260568-39260648	7-8	23::48	48::127	4::9	4::38	0.0451446	0.849165	0.999	AltStart
Tmem5	10:122097364-122097444	1	35::40	34::71	26::26	27::26	0.142857	0.849172	0.999	AltStart
Serpinb1c	13:32886154-32886271	4	457::103	474::137	167::625	183::688	0.040294	0.849191	0.999	Cassette_multi
Cryl1	14:57352636-57352740	4	251::4525	240::3214	115::4105	110::2916	-0.0170233	0.849243	0.999	Cassette
Fam160a1	3:85730822-85730869	5	75805::0	70495::2	38962::24460	36370::22358	2.83696e-05	0.849304	0.999	IR
Tcea3	4:136248117-136248159	2	17::550	49::390	72::961	98::981	-0.0816349	0.849425	0.999	A5SS
Swt1	1:151410771-151411458	6	13::54	0::94	4094::2852	3790::2787	0.19403	0.849447	0.999	MXE
Ppef1	X:160718263-160718340	3	263::15	396::10	151::246	218::360	-0.0293263	0.849452	0.999	Cassette
Bptf	11:107062050-107062211	19	31::23	36::51	17::81	24::121	0.160281	0.849459	0.999	Cassette
Ptpn12	5:21014694-21014765	6	50::0	323::0	29::31	142::171	0	0.849466	0.999	Cassette
Hectd2os	19:36615643-36618724	13	0::75	1::348	4::78	4::302	-0.00286533	0.849493	0.999	IR
Tspan9	6:128034166-128034592	9	50::0	337::21	7::44	43::457	0.0586592	0.849495	0.999	Cassette
Bcas3	11:85364363-85364443	5-6	27::12	75::49	56::7	62::20	0.087469	0.849588	0.999	AltStart
Pcdh15	10:73821942-73822093	4	1397::36	2368::29	507::1905	847::3285	-0.0130237	0.849597	0.999	IR
Dctd	8:48111659-48111790	3	656::1	1077::21	482::419	662::575	0.0176036	0.849661	0.999	Cassette
Gm20449	7:41480382-41480672	1-2	0::171	11::93	2374::463	2348::418	-0.105769	0.849775	0.999	AltEnd
E2f5	3:14603638-14603776	6	5968::10	6861::51	30922::57806	33927::63415	0.00570567	0.849779	0.999	A3SS
Tcl1	12:105217151-105217157	5	24::324	32::401	166002::142696	187078::166086	-0.0063033	0.849782	0.999	Cassette
Ahsa2	11:23490720-23491013	8	9::144	17::652	6::48	14::188	0.0334125	0.849815	0.999	IR
Plekhj1	10:80796522-80796591	5	90::8211	36::5723	816::4003	572::2752	0.00459076	0.849871	0.999	IR
Spast	17:74359254-74359349	4	976::39	994::26	502::421	511::430	-0.0129334	0.849951	0.999	Cassette
Ccdc73	2:104984974-104985108	15	2300::9	1387::12	983::232	636::136	0.00467976	0.850032	0.999	Cassette
Fgd6	10:94100402-94100553	7	2124::47	1925::71	649::980	606::936	0.0139221	0.850032	0.999	Cassette
Trp53bp1	2:121204548-121204920	28	3::33666	4::5168	336::8232	54::1490	-0.000684292	0.850064	0.999	IR
Csde1	3:103047083-103047154	16	83855::0	62681::22	43220::38834	32205::29424	0.00035086	0.850087	0.999	IR
Gprasp1	X:135743692-135743731	3-4	21::37	23::86	22::917	14::1158	0.15106	0.850128	0.999	Cassette
Sbf2	7:110488628-110488708	4-5	0::2118	17::1769	5::4	36::17	-0.00951848	0.850157	0.999	AltEnd
Orc5	5:22487116-22487217	16	40::17	28::34	68645::34777	67953::37770	0.247652	0.850181	0.999	Cassette
Cenpn	8:116936251-116937162	10	223::43406	237::30388	215::42012	159::29942	-0.00262672	0.850213	0.999	IR
Fer	17:64035447-64035562	16	2889::52	2449::56	1243::2417	1082::1976	0.00466531	0.850213	0.999	Cassette
Rnps1	17:24418038-24418218	3	3434::613	4359::707	1564::1023	2043::1267	-0.0119124	0.850281	0.999	Cassette
Cetn4	3:37309937-37310065	4	335::1	422::43	175::111	215::123	0.0894969	0.850283	0.999	Cassette
Zfp873	10:82060752-82061005	1	2911::29	2581::20	1769::570	1584::606	-0.00234125	0.850371	0.999	IR
Gm13023	4:143789364-143789431	1	8134::223	8754::136	6840::70	7454::55	-0.0113871	0.850407	0.999	AltStart
Sass6	3:116625458-116625538	17-18	75::67	82::34	91::83	78::44	-0.178728	0.850467	0.999	AltStart
Mapkap1	2:34402473-34402740	before first	258::400	383::398	145::258	195::266	-0.0984897	0.850484	0.999	A5SS
Nup88	11:70962968-70963048	3-4	1::2653	11::2739	4::2912	8::3051	-0.0036219	0.850488	0.999	Cassette
Zdhhc14	17:5752692-5752737	9	39::11	46::59	41::28	49::52	0.341905	0.850561	0.999	A3SS
Ktn1	14:47700620-47700654	22	8476::0	8715::37	3405::6001	3570::6089	0.00422761	0.850567	0.999	Cassette
Prr5l	2:101822419-101822499	4-5	45::146	83::135	45::26	69::54	-0.145132	0.850609	0.999	AltStart
Fbxl3	14:103095193-103095337	3	979::34	514::39	832::216	408::119	0.0369607	0.850688	0.999	A5SS
Zfp329	7:12817631-12817815	1-2	7::35	20::64	6::18	11::55	-0.0714286	0.850698	0.999	Cassette
Camk2g	14:20794380-20794460	before first	70::90	86::259	81::1014	115::1014	0.188225	0.850722	0.999	AltEnd
Myef2	2:125098797-125098847	11	518::713	290::478	265::912	148::631	0.0430961	0.850728	0.999	Cassette
Magea10	X:72386794-72387292	1	200::34	245::78	70::28	82::63	0.0961869	0.850734	0.999	MXE
Slc37a3	6:39373710-39373790	2-3	8::74	9::99	13::10	15::13	0.0142276	0.850784	0.999	AltStart
Esyt1	10:128510256-128512464	26	82::2	88::0	38::12	58::9	-0.0238095	0.850788	0.999	AltEnd
Ank3	10:69987400-69987480	53	9::64	7::224	13::24	13::99	0.0931153	0.850841	0.999	AltStart
Herpud2	9:25110440-25110454	6	426::15	261::12	4382::1085	2965::862	0.00994244	0.850871	0.999	A5SS
Inpp5a	7:139512509-139512589	7-8	3::376	14::291	8::79	46::65	-0.0379861	0.850879	0.999	AltStart
Scamp1	13:94285220-94285566	1	46::222	61::161	30::149	38::107	-0.103133	0.850879	0.999	A5SS
Far1os	7:113568095-113568175	before first	111::0	158::7	136::133	197::173	0.0424242	0.850891	0.999	AltStart
Taf1	X:101539068-101539146	4	788::3	598::10	811::881	678::759	0.0126547	0.850948	0.999	A3SS
Hsp90aa1	12:110695286-110695311	5	0::547	68::721	688141::645491	595099::571300	-0.0860542	0.850956	0.999	AltEnd
Mcm10	2:5006344-5006578	7	4649::11	3398::7	2339::3357	1778::2363	-0.000304715	0.850978	0.999	Cassette
Rest	5:77265491-77265788	1	212::32	257::78	303::66	480::119	0.101688	0.851031	0.999	AltStart
Slc43a3	2:84934503-84934642	before first	231::56	479::226	89::1110	191::1770	0.125445	0.851036	0.999	Cassette
Itga10	3:96657427-96658286	24	26::20	22::36	20::38	18::70	0.185907	0.851045	0.999	Cassette_multi
Adgrg6	10:14388679-14388759	28	10::274	2::104	380::318	317::218	0.0165197	0.851092	0.999	AltStart
Gtf3a	5:146955183-146955368	8	178::46	127::37	118::91	93::88	0.0202526	0.851113	0.999	IR
Slc16a10	10:40040774-40040827	7	1268::29	773::13	1274::1171	832::867	-0.00578543	0.851136	0.999	A3SS
Egf	3:129745438-129745518	2-3	516::113	990::256	460::98	865::125	0.0258072	0.851156	0.999	AltEnd
Ypel2	11:86970223-86970361	2-3	29::2077	19::2719	22::6422	22::7729	0.00646825	0.851219	0.999	Cassette
Cct6a	5:129790822-129791064	6	0::168	0::241	4::109	4::190	0	0.851225	0.999	AltEnd
Reep2	18:34845945-34845951	6	519::51	399::60	464::402	388::390	0.0412453	0.851336	0.999	A3SS
Cops7a	6:124959637-124959799	9	6::1259	14::507	61::634	31::255	-0.0221283	0.85152	0.999	IR
1700028K03Rik	5:107619822-107619989	9	421::0	585::2	390::1028	538::971	0.00340716	0.851527	0.999	A3SS
Gatad2a	8:69966091-69966194	2-3	64::69	35::45	44::150	31::108	0.043703	0.851546	0.999	Cassette
A330093E20Rik	18:45701868-45701922	4	903::612	2096::1578	467::507	1128::1521	0.0258928	0.851635	0.999	Cassette
Fmn1	2:113527691-113527771	8-9	31::131	35::101	27::103	51::89	-0.0659949	0.851638	0.999	AltStart
Syt1	10:108780526-108780816	5-6	62::1740	70::2755	46::1520	65::2207	0.00962745	0.851687	0.999	Cassette
Gm9017	16:60606767-60606830	2-3	93::23	106::9	70::137	87::78	-0.120015	0.851713	0.999	Cassette
D030028A08Rik	11:96959340-96959451	6	16::38	31::52	14::52	21::74	-0.0771977	0.851717	0.999	Cassette_multi
Baz2b	2:59978701-59978707	8	235::111	343::94	120::473	170::691	-0.105706	0.851721	0.999	A3SS
Itgb1	8:128722953-128723026	13	898::0	2171::19	473::461	1179::1097	0.0086758	0.851731	0.999	IR
Blm	7:80463773-80463965	21	4411::6	3800::10	2212::907	1924::923	0.00115325	0.851735	0.999	Cassette
Srsf5	12:80945672-80945798	2	352::334	882::631	265::749	564::1471	-0.0698283	0.851804	0.999	A5SS
Kdelc1	1:44112882-44113003	6	12::1900	47::1594	97::666	100::592	-0.0223649	0.851844	0.999	IR
Fkbpl	17:34645179-34645252	2	43::14	51::3	59::140	78::165	-0.190058	0.85186	0.999	A3SS
Wdfy1	1:79724645-79724757	8	61::24	66::46	79::71	91::62	0.122581	0.851944	0.999	MXE
Akap2	4:57886289-57886327	10	530::5097	894::10844	235::480	422::1014	0.0180156	0.85201	0.999	Cassette_multi
Gm28863	7:110625584-110625664	4	12::76	0::106	18::158	7::172	0.136364	0.852038	0.999	AltStart
Sms	X:157460416-157460477	8	1::148	10::649	27::170	59::605	-0.00844011	0.852133	0.999	A3SS
Cenpe	3:135232980-135233064	16	3068::0	3102::14	3383::4280	3419::4516	0.00465266	0.85216	0.999	A5SS
Snx13	12:35082869-35082971	4	1739::6	1635::2	808::937	744::891	-0.00221665	0.852179	0.999	Cassette
Csnk1e	15:79422481-79424255	11	8::26370	30::15245	4::10628	25::6024	-0.00162283	0.852239	0.999	AltEnd
AC172027.3	10:81865347-81865423	1-2	68::30	91::85	31::97	52::161	0.182396	0.852254	0.999	Cassette
Mllt10	2:18131529-18131609	13-14	43::7763	41::6485	47::2297	68::1952	-0.00077385	0.852308	0.999	AltStart
Atp2b1	10:98915291-98915371	2	233::683	242::581	150::154	170::132	-0.0396794	0.85234	0.999	AltStart
Bmp2k	5:96997762-96998009	1	189::0	159::10	27::220	25::239	0.0591716	0.852409	0.999	IR
7420461P10Rik	1:162648255-162648349	5-6	36::3068	45::2092	18::2064	20::1449	-0.0094301	0.852531	0.999	Cassette
Mga	2:119897346-119897623	1	14::61	3::94	146::98	131::124	0.155739	0.852562	0.999	A5SS
Gm10637	8:87196326-87197861	3	169::35	134::5	52::100	44::63	-0.135597	0.85262	0.999	IR
Stk39	2:68267039-68267091	16	742::3	619::15	682::208	546::228	0.0196379	0.852631	0.999	Cassette
Nin	12:70040754-70040880	22	3521::0	5683::15	1776::1461	2718::2423	0.00263204	0.852644	0.999	Cassette
Itgb1bp1	12:21285852-21286097	2	22::318	39::232	18::326	28::308	-0.0792056	0.852771	0.999	AltStart
Phf11d	14:59349051-59349222	10	79::86	163::54	48::27	61::38	-0.269881	0.852803	0.999	IR
Snx3	10:42534653-42534708	4	3194::39	1459::13	2881::857	1289::312	-0.00323158	0.852834	0.999	A3SS
Rras2	7:114087608-114087688	1-2	19::282	42::257	10::48	24::39	-0.0773453	0.85285	0.999	AltStart
Ppp2r2d	7:138876456-138876717	12	2774::0	1893::10	1119::2059	734::1391	0.00525486	0.852865	0.999	Cassette
Pym1	10:128770351-128770431	6	117::188	101::183	235::227	257::226	0.0279728	0.853002	0.999	AltEnd
Pard6g	18:80112723-80112803	2-3	2::149	30::631	16::94	38::450	-0.0321407	0.853049	0.999	AltStart
Ccdc90b	7:92564516-92564808	2	79::2534	41::2605	52::1333	40::1419	0.0147413	0.85308	0.999	Cassette
AC153550.1	10:25304439-25305692	6	103::3	74::33	11::78	11::63	0.280109	0.853126	0.999	A3SS
Dnajc14	10:128820435-128820514	11	36::28	35::6	318::224	327::229	-0.291159	0.853144	0.999	A5SS
Tsc22d1	14:76507424-76507493	15	14742::44	12102::86	7591::12464	6231::9927	0.00408033	0.85316	0.999	IR
Ift74	4:94653020-94653065	9	393::4	277::9	349::500	291::311	0.021393	0.853165	0.999	A5SS
Zfp708	13:67070274-67071451	5	2050::6	6535::24	1129::806	3734::2323	0.000739691	0.853285	0.999	IR
Ttyh1	7:4133866-4134351	19	31::21	34::117	13::5	22::13	0.370988	0.853375	0.999	A3SS
Eif4g3	4:138057949-138058077	6	619::358	821::392	342::638	449::857	-0.0432621	0.853392	0.999	Cassette
Sestd1	2:77246173-77246253	2-3	13::50	4::73	17::10	6::19	0.154401	0.853427	0.999	AltStart
Atf6	1:170841797-170841812	5	1914::0	1947::10	1948::2541	1943::2593	0.00510986	0.853443	0.999	A3SS
Afap1l2	19:57000920-57001046	3	355::45	639::30	487::27	853::16	-0.0676904	0.853458	0.999	AltStart
Fbxw23	9:109520396-109520509	8	32::2497	6::1724	146::1761	111::1493	0.0091791	0.853462	0.999	A3SS
Gm5907	8:13991784-13991931	1-2	49::137	15::51	46::149	17::67	0.0361681	0.853561	0.999	Cassette
Memo1	17:74213110-74213190	7-8	0::3579	11::3180	5::1513	20::1338	-0.00344612	0.853566	0.999	AltEnd
Aldh6a1	12:84425136-84427201	15	87::3	56::12	68::43	32::34	0.143137	0.85358	0.999	Cassette_multi
Smg6	11:74926287-74928765	1-2	54::726	9::732	17::1224	9::1158	0.057085	0.853588	0.999	AltStart
Ube2cbp	9:86320201-86320290	9-10	25::1330	6::1143	20::1285	7::1082	0.0132192	0.853614	0.999	Cassette
Slc4a8	15:100769906-100769986	1-2	11::56	4::94	13::19	7::28	0.123363	0.853632	0.999	AltStart
Fam35a	14:34269471-34269536	3	1863::1152	5927::1431	885::620	2782::1433	-0.187481	0.853637	0.999	Cassette
Gm36243	8:91224569-91224667	4	50::208	38::129	93::1405	68::787	-0.0337465	0.853662	0.999	AltEnd
Pls3	X:75799717-75799743	13	1::898	2::196	4::879	4::177	-0.00898866	0.853685	0.999	Cassette
Gm15674	1:130422391-130422471	before first	13::32	11::78	19::25	13::31	0.155556	0.853686	0.999	AltEnd
Gm26573	4:146197108-146197275	3-4	47::3	214::70	61::173	167::372	0.158371	0.853692	0.999	Cassette
Musk	4:58373031-58374302	16	708::4	380::6	617::1665	300::1044	0.00922825	0.853744	0.999	AltEnd
Trappc1	11:69325439-69325558	5	853::0	766::0	879::374	813::365	0	0.853749	0.999	A3SS
Mff	1:82751718-82752094	12	58642::63	56300::27	24232::18731	22794::17950	-0.000593809	0.853763	0.999	IR
Gipc2	3:152108645-152108725	5-6	43::33	62::86	31::26	47::53	0.146871	0.853795	0.999	AltStart
Clk4	11:51273078-51273168	8	100::19	110::14	62::148	69::176	-0.0467606	0.853896	0.999	Cassette
Chmp3	6:71560917-71560983	5	3231::0	3677::20	1680::1781	1972::2025	0.00540979	0.853932	0.999	IR
Fbxo34	14:47509057-47509229	6	161::219	165::127	88::849	95::808	-0.141384	0.853973	0.999	Cassette
Pfn2	3:57842537-57842963	5	673::40	252::35	166::405	62::167	0.0658502	0.854026	0.999	IR
Utp4	8:106900846-106900935	5	1022::11	804::23	406::1720	356::1244	0.0171628	0.854065	0.999	Cassette
Adk	14:21245470-21245550	9-10	1::5822	19::5127	4::3550	14::3339	-0.00352046	0.854156	0.999	AltStart
Ankrd6	4:32823181-32823264	9-10	27::1307	13::1237	15::1228	9::1103	0.00982472	0.854203	0.999	Cassette
Sycp2	2:178347776-178347834	42	2231::301	1422::233	1026::1312	656::904	0.0219071	0.854242	0.999	Cassette
Mospd3	5:137600742-137600991	1	34::54	56::64	13::50	22::61	-0.080303	0.854286	0.999	A5SS
Prpsap2	11:61749784-61749846	6-7	507::4335	528::4163	249::4965	245::4899	-0.00775472	0.854354	0.999	Cassette
Parp12	6:39089016-39089129	11	861::13	1168::23	1322::23619	1847::27931	0.00442116	0.854369	0.999	AltEnd
Nsd2	5:33868878-33871407	10	19::28	6::55	9::24	4::33	0.305895	0.854383	0.999	IR
Dock7	4:99091022-99091047	1-2	0::111	19::131	6::253	19::290	-0.126667	0.854405	0.999	Cassette
Mllt10	2:18136114-18136194	13-14	24::7867	26::6549	43::1573	80::1322	-0.000912825	0.854425	0.999	AltStart
Fbxw28	9:109330899-109330968	5	271400::17	117323::0	205485::114098	75671::50956	-6.26336e-05	0.854483	0.999	Cassette_multi
Nrg4	9:55249096-55249169	12	242::352	300::317	148::399	154::444	-0.0780295	0.854493	0.999	Cassette
Pik3r1	13:101763619-101763699	1-2	19::1344	45::1489	16::998	35::1252	-0.0153952	0.854493	0.999	AltStart
Nexn	3:152237351-152237579	20	536::1	468::0	1799::1986	1398::1512	-0.0018622	0.854509	0.999	A3SS
Rnf138	18:21017819-21017825	5	1701::16	2390::72	1209::1652	1739::2308	0.0199141	0.854559	0.999	A3SS
Trim11	11:58987633-58987680	4	199::1243	93::575	97::1281	50::559	-0.00121878	0.854575	0.999	Cassette_multi
Washc2	6:116208127-116208207	1	183::491	58::241	155::469	58::242	0.0775334	0.85464	0.999	IR
Mrpl1	5:96211759-96211810	2-3	11::701	4::1205	8::535	6::906	0.0121409	0.854722	0.999	Cassette
Blm	7:80464738-80464937	20	5750::6	5311::10	3192::705	2859::772	0.000750188	0.85473	0.999	Cassette
Cuta	17:26939317-26939368	2	1100::91	557::53	675::1087	345::738	0.0104789	0.854743	0.999	Cassette
Fam13c	10:70449826-70449906	3-4	15::38	29::39	24::12	24::18	-0.143452	0.854796	0.999	AltStart
Ube3a	7:59242908-59243469	5	5113::2373	3101::1764	543::3829	337::2522	0.0457292	0.854798	0.999	Cassette
Myh11	16:14198050-14198088	41	167::72	143::108	84::78	68::97	0.129024	0.854828	0.999	Cassette
Clvs2	10:33529648-33529820	5-6	26::234	2::116	21::333	4::226	0.0830508	0.854888	0.999	Cassette
Atp13a3	16:30366492-30366581	3-4	55::275	24::328	30::335	13::387	0.0984848	0.854958	0.999	Cassette
Gm26553	3:96357098-96357271	before first	28::20	45::28	14::341	16::602	-0.0518596	0.854962	0.999	A5SS
Tet3	6:83398439-83398617	7	22::23	37::50	50::41	54::43	0.0636015	0.854988	0.999	AltEnd
Taf12	4:132285044-132285121	5	2759::6	2586::18	1393::1256	1326::1334	0.00474246	0.855009	0.999	Cassette
Stxbp5l	16:37186651-37186722	21	4::61	0::123	4::58	4::94	0.0615385	0.855023	0.999	Cassette
Clybl	14:122375256-122375336	3-4	1::766	9::574	6::490	12::370	-0.0141336	0.855047	0.999	AltStart
Med15	16:17671545-17671673	8	6040::211	4863::234	3073::2646	2488::2159	0.0121503	0.855121	0.999	Cassette
Rab3gap2	1:185267014-185267074	25	133::230	109::171	173::325	121::243	-0.0228945	0.855187	0.999	A5SS
AC160063.1	10:119136385-119136500	4	883::12	478::19	467::230	242::118	0.0248216	0.855284	0.999	Cassette_multi
AC102312.2	10:111842925-111843048	4	57::0	69::2	58::10	85::27	0.028169	0.855289	0.999	AltEnd
Orc4	2:48996868-48996948	before first	6::76	70::35	8::27	73::22	-0.593496	0.855304	0.999	AltEnd
Usp26	X:51757473-51757503	9	13::171	0::270	29::35	26::55	0.0706522	0.855351	0.999	A3SS
Dock1	7:134754285-134754365	12-13	2::75	8::81	4::105	19::82	-0.0639136	0.85538	0.999	AltStart
Tbck	3:132695680-132695760	3-4	0::246	21::236	25::147	82::153	-0.0817121	0.855409	0.999	AltEnd
Sept14	5:129705596-129705676	1-2	117::246	86::200	41::63	41::59	0.0242299	0.855424	0.999	AltStart
Fopnl	16:14311026-14311131	3	1775::21	2691::67	715::701	1078::1054	0.0126003	0.855448	0.999	Cassette
Ccdc28a	10:18227431-18227473	3	34::929	35::1269	36::431	24::619	0.00846584	0.85546	0.999	AltStart
AA792892	5:94382640-94382720	3-4	57::2482	101::3510	60::583	108::877	-0.00553858	0.855487	0.999	AltStart
Mapkap1	2:34432003-34432330	5	2920::2	3335::0	3971::1043	4935::1056	-0.000684346	0.855531	0.999	Cassette_multi
Sft2d1	17:8311814-8311869	1-2	6::902	38::1447	8::840	17::1295	-0.0189505	0.85554	0.999	Cassette
H13	2:152700183-152700268	11	1478::19	1495::48	497::1310	440::1251	0.0184162	0.855576	0.999	Cassette_multi
Pbrm1	14:31106267-31106348	29	49::0	42::0	47::48	33::30	0	0.855623	0.999	A5SS
Smarcad1	6:65042730-65042961	1	128::342	224::381	73::267	95::286	-0.0979075	0.855682	0.999	A5SS
Fank1	7:133840765-133840845	4-5	0::145	17::120	4::244	10::226	-0.124088	0.855704	0.999	AltEnd
Fam178b	1:36647481-36647561	3-4	113::12	169::7	141::144	195::102	-0.0562273	0.855709	0.999	AltStart
Gm28285	18:35583878-35583922	13	16473::12	15563::2	6979::6128	6530::6926	-0.000599441	0.855711	0.999	Cassette
Gm26573	4:146832659-146832739	2-3	50::1958	24::2915	21::128	21::121	0.0167373	0.855711	0.999	AltEnd
Cnbp	6:87849015-87849109	2	925::8431	1275::9132	403::21353	591::23994	-0.0236625	0.855775	0.999	Cassette
Bod1l	5:41791797-41791937	27	464::325	337::379	239::628	175::616	0.117416	0.855806	0.999	Cassette
Chd1	17:17393455-17394898	10	979::8	805::23	169::6	150::19	0.0196724	0.8559	0.999	AltEnd
Tpp2	1:43971370-43971403	14	11::201	63::178	12::96	70::103	-0.209524	0.855916	0.999	AltStart
Brdt	5:107331799-107331879	1-2	5::9641	16::8201	14::730	31::651	-0.00142889	0.856096	0.999	AltStart
Trafd1	5:121373138-121373150	13	192::223	201::146	198::1327	172::1031	-0.1166	0.856158	0.999	A5SS
Ints12	3:133108964-133109221	7	17945::15	13436::8	10304::986	7620::833	-0.000267944	0.85619	0.999	IR
AC159282.1	12:5937568-5937620	10	65::150	38::106	133::397	88::287	0.0384367	0.85623	0.999	A5SS
Pex12	11:83298547-83298553	2	159::20	373::31	173::462	369::911	-0.0349992	0.85625	0.999	A3SS
Gm26573	4:146170492-146170572	3-4	161::381	359::762	55::43	133::128	-0.0231981	0.85627	0.999	AltEnd
4933434E20Rik	3:90061932-90063209	10	3463::235	1598::167	665::1862	301::845	0.0310697	0.856288	0.999	IR
Ptger4	15:5239596-5239676	2-3	19::56	13::80	14::553	15::543	0.113548	0.856294	0.999	AltEnd
Slf1	13:77134766-77135353	1	8::1063	26::1100	23::643	42::637	-0.0156279	0.856305	0.999	A5SS
Lgmn	12:102428948-102429028	1-2	18::31	15::58	54::12	27::17	0.161867	0.856358	0.999	AltStart
Cenpe	3:135268940-135269101	44	857::0	895::18	1174::2096	1239::2264	0.0197152	0.856369	0.999	A3SS
Fbxl12	9:20644893-20644976	before first	248::1829	163::1873	824::1577	560::1516	0.0394226	0.856395	0.999	A3SS
Tjp2	19:24099453-24099563	20	588::4	731::27	282::307	377::408	0.0288633	0.856401	0.999	Cassette
Arl6ip1	7:118121508-118121619	5-6	37::2063	35::2382	23::7114	21::9181	0.00313829	0.856468	0.999	Cassette
Oaz2	9:65686341-65686353	5	3004::0	1655::11	2631::2024	1398::1154	0.00659472	0.856528	0.999	A5SS
Fbxl19	7:127750148-127750366	8	55::12	69::2	21::25	27::39	-0.150935	0.856537	0.999	Cassette
Tfdp1	8:13377142-13378106	15	218::0	502::18	1208::635	2318::1254	0.0346154	0.856581	0.999	A3SS
Naa35	13:59585710-59585790	2-3	167::1252	180::1814	200::253	180::386	0.0274177	0.85662	0.999	AltStart
Dnajc21	15:10461120-10461161	5	1281::7	976::27	2472::10002	1910::7309	0.0212271	0.856625	0.999	A5SS
3110009E18Rik	1:120173058-120173566	9	87::2780	166::3687	51::64	91::60	-0.0127592	0.856713	0.999	AltEnd
Ppara	15:85766135-85766215	6	8::152	13::37	20::90	15::40	-0.21	0.856721	0.999	AltEnd
Eif4e	3:138550317-138550326	6	14636::104	9971::154	9707::13164	6640::8876	0.00815425	0.856759	0.999	Cassette
Socs6	18:88869039-88870598	5	3381::6	3525::5	1424::436	1507::432	-0.000354866	0.856798	0.999	IR
Hacd4	4:88427077-88427231	3-4	41::270	89::506	29::258	51::495	-0.0179186	0.856813	0.999	Cassette
Cenpv	11:62534046-62534222	4	85::819	64::589	43::718	38::515	-0.00398264	0.857009	0.999	Cassette
Acvr2b	9:119428352-119428425	4	5::48	4::84	6::54	7::59	0.0488851	0.857015	0.999	IR
Usf2	7:30955800-30956000	4	56::1	48::0	15::91	28::100	-0.0175439	0.857023	0.999	Cassette
Dctn4	18:60556370-60557181	15	702::13	563::2	428::496	348::342	-0.014642	0.857198	0.999	IR
Tyms	5:30068466-30068538	4	140::14	84::14	71::186	60::131	0.0519481	0.85725	0.999	Cassette
Uvrag	7:99140899-99141061	1	6539::1	5130::12	2796::3245	2131::2533	0.00218082	0.857253	0.999	IR
Nt5c2	19:46962272-46962351	3	37::14	40::32	17::16	19::39	0.169935	0.857279	0.999	AltStart
Uqcc1	2:155887107-155887217	9	196::0	338::1	79::203	149::257	0.00294985	0.857322	0.999	Cassette_multi
Nsun4	4:116048247-116048330	4	0::3484	25::3660	129::1622	146::1684	-0.00678426	0.857334	0.999	A5SS
Memo1	17:74267911-74267991	1-2	25::93	7::103	23::15	10::9	0.148228	0.857335	0.999	AltStart
Bscl2	19:8838163-8839208	1-2	13::154	5::84	1147::82	489::57	0.0216645	0.857387	0.999	AltStart
Gm29483	1:92716606-92716687	1-2	6::147	20::368	6::71	14::222	-0.0123307	0.857423	0.999	Cassette
Amd1	10:40288462-40288603	9	7806::5	4893::13	2784::4233	1678::2557	0.00211145	0.857424	0.999	IR
Gm45692	8:26142927-26143019	5-6	2129::24	1627::0	1087::117	840::118	-0.0111446	0.857428	0.999	IR
Ppme1	7:100326990-100327882	15	2197::0	1893::0	2008::817	1514::530	0	0.857476	0.999	A3SS
Brox	1:183296903-183296992	1	1657::69	2420::35	1287::163	1904::208	-0.0257202	0.857539	0.999	AltStart
Cdkl2	5:92042187-92042696	2	15::132	31::201	39::316	67::560	-0.0315799	0.857603	0.999	AltStart
Parl	16:20294083-20294192	5-6	131::19318	152::9595	72::15367	71::7560	-0.00885682	0.857632	0.999	Cassette
Pfdn4	2:170512724-170512804	5-6	24::15030	16::46838	1030::1625	2004::4208	0.00125268	0.857632	0.999	AltStart
Golgb1	16:36893316-36893438	8	2150::94	2312::147	1021::1060	1117::1225	0.0178853	0.857758	0.999	Cassette
Fbxw22	9:109401970-109402088	4	70931::407	40098::593	30006::66470	17245::41816	0.00886755	0.857912	0.999	Cassette
Bcas1	2:170397532-170397714	5	25::52	117::126	18::28	68::59	-0.156806	0.857923	0.999	AltEnd
Slx4ip	2:136899387-136899467	3-4	269::163	241::100	535::76	523::71	-0.0840597	0.857934	0.999	AltStart
Tank	2:61646151-61646366	10	26::707	39::579	13::1199	21::1081	-0.0274326	0.857967	0.999	Cassette
Cdk5rap2	4:70398160-70398240	4	88::274	178::320	93::38	163::38	-0.114336	0.857969	0.999	AltStart
Krr1	10:111974932-111975012	1-2	1::528	37::1161	14::233	46::492	-0.0289944	0.858	0.999	AltStart
Zfp81	17:33338101-33338181	1-2	22::53	28::160	14::61	23::167	0.144397	0.858043	0.999	AltStart
Commd1	11:22955374-22955454	6-7	9::939	15::1118	17::31	25::38	-0.00373885	0.858051	0.999	AltEnd
Mitd1	1:37879997-37880088	6	24::1522	40::4495	14::1488	24::4367	0.00670365	0.85809	0.999	Cassette
Tdrp	8:13974970-13975026	1	87::65	125::53	54::20	81::22	-0.129879	0.858209	0.999	A5SS
Rapgef6	11:54561325-54561596	5	2585::6	1654::12	322::2000	207::1315	0.00488717	0.858219	0.999	Cassette
Zw10	9:49060129-49060209	2-3	34::135	13::174	250::76	308::77	0.131665	0.858257	0.999	AltStart
Dcun1d1	3:35894308-35894943	12	6706::12	8530::6	4824::2443	5911::3138	-0.0010832	0.858306	0.999	IR
Clybl	14:122320963-122321063	2-3	69::413	28::331	40::557	17::441	0.0651591	0.858366	0.999	Cassette
2010001K21Rik	13:47008934-47009028	4	2714::132	2108::61	1500::1709	1120::1333	-0.0182573	0.858421	0.999	IR
Ap1s2	X:163928026-163928106	6	427::60	418::38	349::17	350::9	-0.03987	0.858511	0.999	AltEnd
Hltf	3:20064566-20064571	5	664::20	888::13	235::460	318::609	-0.0148114	0.858516	0.999	A3SS
Eif5b	1:38053198-38053616	25	19::995	4::1238	32::278	22::315	0.0155171	0.858536	0.999	IR
Prdm16	4:154322271-154322445	18	199::50	191::86	97::40	99::37	0.109666	0.858549	0.999	Cassette
Acin1	14:54675632-54675845	6	0::121	3::62	4::89	4::63	-0.0461538	0.858648	0.999	AltEnd
Mtbp	15:55624672-55624756	23-24	0::473	17::607	4::453	9::590	-0.0272436	0.858668	0.999	Cassette
Ube2i	17:25274173-25274198	2	67::13	48::0	595::387	472::347	-0.1625	0.858698	0.999	A5SS
Pgs1	11:118014574-118014722	9	927::94	400::84	261::952	124::425	0.0814871	0.858747	0.999	Cassette
Appl1	14:26962110-26962165	4-5	7::475	12::913	16::555	10::1041	0.00154985	0.858785	0.999	Cassette
Apip	2:103081406-103081486	1-2	2::656	12::496	5::413	6::360	-0.0225054	0.858792	0.999	AltStart
Tmem243	5:9126540-9126643	6-7	63::26	39::46	88::166	87::165	0.249042	0.858806	0.999	Cassette
Iws1	18:32080134-32080213	3	5334::94	4038::113	2864::2411	2191::2050	0.00990474	0.858829	0.999	IR
Dnmt3b	2:153683608-153684477	22	50::7	63::0	26::76	26::36	-0.12069	0.858839	0.999	Cassette_multi
Slc30a3	5:31087399-31087618	11	0::2697	0::712	4::2148	4::519	0	0.858841	0.999	AltEnd
Nin	12:70079979-70080059	6-7	0::1048	21::1550	4::301	14::453	-0.013363	0.858997	0.999	AltStart
Acsm3	7:119786544-119786594	18	10::110	38::162	20::73	46::100	-0.106667	0.859054	0.999	A5SS
Ints13	6:146554928-146555098	13	3355::19	2481::1	1580::1566	1223::1177	-0.0052284	0.859106	0.999	Cassette
Afap1l2	19:56944705-56944716	10	1812::0	2470::17	1252::1548	1696::2195	0.00683554	0.859106	0.999	A5SS
Mat2a	6:72434545-72434739	10	2::2018	43::5807	11::487	62::1415	-0.00635907	0.859141	0.999	Cassette
Mgat4d	8:83378653-83379038	10-11	371::16	482::15	296::301	380::361	-0.0111626	0.859174	0.999	Cassette
Usp45	4:21824417-21824874	16	88::6	74::11	155::63	116::57	0.065582	0.859219	0.999	A3SS
Kansl2	15:98532390-98532470	2-3	103::740	74::593	74::195	68::125	0.0112382	0.859303	0.999	AltStart
Tbcb	7:30227604-30227700	3	272::0	198::19	129::123	90::72	0.0875576	0.859434	0.999	Cassette
1700028K03Rik	5:107655157-107655310	9	1006::4	678::7	540::1337	345::1126	0.00625858	0.859448	0.999	Cassette_multi
Usp46	5:74005824-74005844	9	2000::13	2498::0	2200::4089	2759::5063	-0.00645802	0.859466	0.999	A5SS
9430060I03Rik	1:92945046-92945096	1-2	981::2	175::1	524::373	94::60	0.00364723	0.859524	0.999	IR
Zar1l	5:150512147-150512221	3-4	55::26	32::56	58::120	28::116	0.315376	0.859526	0.999	Cassette
Ddx18	1:121562076-121562194	5	1710::0	2241::31	1739::1515	2370::2071	0.0136444	0.859536	0.999	A3SS
Ndufaf4	4:24898302-24898573	1	210::9913	302::10581	295::7865	334::8557	-0.00700231	0.859537	0.999	IR
Mms22l	4:24500037-24500086	4	344::13	372::1	159::262	158::270	-0.0337336	0.859573	0.999	Cassette
Fmn2	1:174763544-174763624	18-19	5::2285	23::2062	10::651	17::558	-0.00884872	0.859578	0.999	AltStart
Higd1a	9:121856721-121856872	2	38::506	44::240	22::267	19::133	-0.0850766	0.859598	0.999	Cassette
Actr2	11:20062899-20064770	9	3118::15	2648::43	358::12967	305::13107	0.0111914	0.859723	0.999	IR
Cct8	16:87487534-87487632	11	2232::10	2319::0	1786::1656	1788::1780	-0.0044603	0.859746	0.999	A5SS
Golph3l	3:95602068-95602148	2-3	15::647	7::705	14::218	8::267	0.0128271	0.859753	0.999	AltStart
Fem1b	9:62795643-62797317	2	356::0	489::12	139::181	235::216	0.0239521	0.859783	0.999	IR
Gcc2	10:58258276-58258308	5	305::0	260::16	325::326	256::247	0.057971	0.859789	0.999	A5SS
AC163684.1	13:113672166-113672303	1	114::148	179::245	128::288	210::438	0.0129447	0.859838	0.999	A3SS
Dnajb6	5:29766594-29767103	13-14	15::1098	0::636	654::424	532::214	0.0134771	0.859865	0.999	AltEnd
Lnx2	5:147076399-147076418	1	42::805	35::616	221::580	174::508	-0.00417666	0.859877	0.999	A5SS
Trim30d	7:104487576-104488051	2	313::116	231::49	210::133	170::86	-0.0953963	0.859898	0.999	Cassette
Stim2	5:54093045-54093125	4-5	12::2895	1::3102	10::3267	5::3470	0.0038057	0.859975	0.999	AltEnd
Snrpd1	18:10626826-10626949	3	3130::99	1904::55	4278::3133	2737::2087	-0.0025841	0.860028	0.999	A3SS
Uba3	6:97205306-97205347	2	435::111	1906::483	165::111	745::416	-0.00112006	0.860055	0.999	Cassette
Hsph1	5:149635996-149636196	1	1604::0	1165::18	746::285	535::230	0.0152027	0.86011	0.999	IR
Nlrp5	7:23409938-23410015	6	1366::333	816::1247	6687::8108	6754::8440	0.408541	0.860179	0.999	MXE
Akap12	10:4319297-4319377	2-3	1273::2702	2219::4902	1662::909	2788::1280	0.00868179	0.860192	0.999	Cassette
Lin52	12:84462406-84462452	5	160::16	358::73	105::52	250::167	0.0784645	0.860266	0.999	A5SS
Sybu	15:44754634-44754714	1-2	64::561	46::659	86::54	73::54	0.0371518	0.860274	0.999	AltEnd
Atp6v1c1	15:38674630-38674710	3-4	74::1391	28::785	71::4767	34::2480	0.0160716	0.860281	0.999	AltEnd
Tsc22d1	14:76488436-76490462	11	132::562	71::657	490::107	408::122	0.0926743	0.860304	0.999	AltStart
Fbxl17	17:63065252-63065332	13-14	29::69	17::89	83::116	58::105	0.135541	0.860335	0.999	AltStart
Inpp5f	7:128632712-128632792	1-2	5::621	25::1015	8::350	26::555	-0.0160512	0.860346	0.999	AltEnd
Pex1	5:3607667-3607786	8	1609::0	1549::0	845::1452	781::1548	0	0.860384	0.999	Cassette
Gm26553	3:96350774-96350854	2-3	10::949	6::1446	12::94	19::202	0.00697403	0.860396	0.999	AltStart
Dcaf12	4:41299407-41299440	5	4564::8	4133::22	4467::6305	4127::5751	0.00354377	0.86044	0.999	A5SS
Spin1	13:51122735-51122815	1-2	0::83	15::90	4::58	16::62	-0.142857	0.860471	0.999	AltStart
Brd4	17:32252997-32253200	3	790::364	509::240	327::1616	192::1171	0.00500263	0.860514	0.999	Cassette_multi
Srsf11	3:158013952-158014041	15	617::0	280::1	265::444	108::255	0.0035461	0.860541	0.999	Cassette_multi
Srsf7	17:80204622-80205081	3-4	103::5341	54::6201	62::4709	44::5437	0.0102896	0.860553	0.999	Cassette
Rpl22	4:152332260-152332280	6	0::260	0::224	40::104	36::194	0	0.860554	0.999	A3SS
Dnah7c	1:46639658-46639703	34	2555::3	1334::0	2544::4064	1316::2492	-0.00117199	0.860721	0.999	A5SS
Gm29609	5:31157687-31157767	18-19	107::18	121::5	127::340	143::317	-0.104317	0.860723	0.999	AltEnd
Sap30	8:57488082-57488377	before first	870::26	399::25	981::3649	593::2247	0.0299444	0.860725	0.999	AltStart
Siah2	3:58691494-58692280	1	13395::1	8622::11	2327::6542	1443::4396	0.00119954	0.860827	0.999	IR
Setd4	16:93588010-93588441	11	381::56	290::71	145::21	141::18	0.0685294	0.86086	0.999	AltStart
Cpeb3	19:37211151-37211231	before first	6::3572	24::2630	8::1186	13::776	-0.00736093	0.860948	0.999	AltEnd
Lmbr1	5:29346763-29346906	5	1536::10	2852::1	791::660	1538::1233	-0.00576786	0.861078	0.999	Cassette
Magi1	6:93686782-93686791	26	463::0	534::12	288::446	325::523	0.021978	0.861105	0.999	A5SS
Wdr33	18:31861764-31861844	8-9	10::4632	0::7220	35::2800	22::4347	0.00215378	0.861106	0.999	AltEnd
Plxdc2	2:16731103-16731183	13-14	11::161	24::152	42::21	78::12	-0.0724101	0.861138	0.999	AltEnd
Ypel2	11:86990122-86990202	1-2	81::4624	145::5519	53::1743	96::2152	-0.00838455	0.861242	0.999	AltStart
Dpf3	12:83289535-83289615	8-9	4::1148	22::1400	4::753	4::870	-0.0126695	0.86125	0.999	AltStart
Tdrd5	1:156302717-156302797	2-3	8::43	9::46	14::42	19::50	-0.00677362	0.861251	0.999	AltStart
Dlgap5	14:47389458-47390443	18	11::119	20::39	7::188	5::86	-0.25086	0.861315	0.999	IR
Cdc42bpb	12:111377097-111377619	1	240::17	287::1	125::21	146::27	-0.0626756	0.861351	0.999	AltStart
Tacc1	8:25167350-25167362	14	0::99	13::127	10::114	23::145	-0.0928571	0.861364	0.999	A5SS
Mtfr1	3:19217180-19217297	12	815::6	627::15	445::757	378::589	0.0160563	0.861367	0.999	A3SS
Leprot	4:101656109-101656178	3	1897::0	2384::12	2297::2063	2807::2536	0.00500835	0.861381	0.999	A3SS
Gm36243	8:91297857-91297937	5	9::1185	3::1828	15::753	8::1196	0.00589924	0.861391	0.999	AltStart
Myo9a	9:59832189-59832308	15	271::20	145::12	123::274	80::255	0.0077046	0.861538	0.999	Cassette
Shq1	6:100611851-100611856	11	119::120	65::43	19::160	36::103	-0.10273	0.861557	0.999	A3SS
Gm14055	2:137319897-137319971	3-4	57::1	113::11	33::53	62::127	0.0714683	0.861584	0.999	Cassette
Tbc1d5	17:51143359-51143421	3	159::22	378::59	62::181	160::273	0.0134645	0.861649	0.999	Cassette
Znrf2	6:54884765-54885111	5	12276::9	18447::28	1507::2149	2234::2934	0.000782961	0.861702	0.999	Cassette
Rnaseh1	12:28652079-28652140	2	799::0	1149::19	572::282	853::425	0.0162671	0.861713	0.999	A5SS
Rnf38	4:44126619-44127733	20	29885::25	27249::33	12207::9077	10473::8931	0.000373762	0.861718	0.999	IR
Adh5	3:138447038-138447224	3	9741::3	7286::27	4311::3744	3187::2801	0.00338421	0.861718	0.999	Cassette
Plekhb1	7:100658140-100658220	3-4	12::57	0::46	15::12	7::8	0.173913	0.861727	0.999	AltStart
Rrm2b	15:37945039-37945172	5	3550::248	4175::214	1643::2095	1901::2325	-0.0162882	0.861728	0.999	Cassette
Ddx18	1:121565881-121565891	3	1725::0	2014::31	1925::4234	2206::3926	0.0151589	0.861736	0.999	A5SS
Clec2h	6:128674385-128674541	5	30::442	35::309	31::278	34::215	-0.0381849	0.861765	0.999	Cassette
Tanc1	2:59706844-59706935	5	1::393	4::345	12::129	48::122	-0.00637807	0.861827	0.999	AltStart
Plut	5:147239189-147239413	4	209::9	132::32	154::226	106::256	0.153838	0.861874	0.999	Cassette
Cetn2	X:72918043-72918284	2	53::773	11::598	33::323	12::261	0.0461023	0.861891	0.999	AltStart
Cep55	19:38069640-38071890	7	5354::0	5742::12	3232::3043	3321::3319	0.00208551	0.861911	0.999	Cassette_multi
Rbm26	14:105120982-105120987	20	1895::0	1732::13	1152::1813	1063::1711	0.00773196	0.86198	0.999	A5SS
Adgrv1	13:81599021-81599172	1-2	42::11	63::23	31::32	62::53	0.0598947	0.862007	0.999	Cassette
AC124450.1	13:48386908-48386988	1-2	39::19	149::94	50::28	172::48	0.0592451	0.862027	0.999	AltEnd
Dnah7c	1:46784405-46784635	63	170::47	215::21	71::148	94::110	-0.126495	0.862074	0.999	Cassette
Tmem185a	X:70467203-70467356	3	24::41	36::25	1343::1581	1310::1445	-0.220933	0.862093	0.999	A3SS
Kmt5b	19:3782220-3782679	7	7::78	49::60	4::114	5::140	-0.367188	0.862173	0.999	Cassette_multi
Cnot4	6:35064889-35064898	7	196::785	286::834	340::795	410::946	-0.055561	0.862193	0.999	A5SS
Mark2	19:7296578-7296658	3-4	11::201	21::127	6::32	9::26	-0.0895273	0.862214	0.999	AltStart
Ggnbp2	11:84895478-84895554	before first	1038::96	735::62	474::605	348::465	-0.00686437	0.862252	0.999	Cassette
Myo19	11:84895478-84895554	11	1038::96	735::62	474::609	348::465	-0.00686437	0.862252	0.999	Cassette
Siah2	3:58690648-58690728	1-2	8::14527	18::9901	26::3091	38::2002	-0.00126416	0.862392	0.999	AltStart
Iqca	1:90082258-90082363	12	30::621	92::1154	19::597	48::1114	-0.0277533	0.862397	0.999	Cassette
Prpsap2	11:61740946-61741001	9	14185::35	13767::111	6913::6777	6678::6340	0.00560882	0.86247	0.999	Cassette_multi
Crlf3	11:80048592-80048704	8	1547::128	1936::108	810::392	1009::402	-0.0235803	0.8625	0.999	Cassette
Nlrp9c	7:26364691-26365037	10	32853::151	15799::129	10139::65	4703::61	0.00352374	0.862511	0.999	AltEnd
Zcwpw1	5:137816893-137816976	12	261::38	202::6	134::150	99::89	-0.0982441	0.862523	0.999	Cassette
Arl14ep	2:106956688-106956774	7	83::33	45::4	44::211	20::226	-0.20285	0.862565	0.999	Cassette
Prr14l	5:32844680-32844791	2-3	59::141	139::184	35::515	84::818	-0.135341	0.86263	0.999	Cassette
Kif14	1:136482455-136482496	10	10634::10	11032::0	5422::4712	5662::5096	-0.000939496	0.862635	0.999	IR
Mfap3	11:57518712-57518748	1	241::488	240::608	247::117	251::153	0.047803	0.862636	0.999	A5SS
Rab2a	4:8606727-8606987	8	25428::0	12332::25	13084::7468	6417::3675	0.0020229	0.862713	0.999	IR
Tbck	3:132696070-132696150	3-4	188::37	189::40	276::59	275::114	0.010228	0.862778	0.999	AltEnd
Sfi1	11:3193360-3193714	1	188::10	271::0	107::112	149::110	-0.0505051	0.862783	0.999	Cassette
2210016L21Rik	5:114946291-114946880	4	56::14	52::0	6::34	7::31	-0.2	0.862805	0.999	Cassette
Zfp946	17:22453452-22453548	6	289::13	250::0	203::160	188::191	-0.0430464	0.862844	0.999	A3SS
Ssna1	2:25272128-25272151	2	0::609	13::387	126::493	89::290	-0.0325	0.862845	0.999	A3SS
Gm29811	3:132870506-132870586	1-2	8::6097	8::3976	36::67	27::41	-0.000697631	0.862849	0.999	AltEnd
Slc6a15	10:103408203-103408395	10	1056::64	4830::291	570::601	2675::2776	-0.000318018	0.86286	0.999	Cassette
Slbp	5:33640397-33640583	8	363::111	203::169	518919::98279	430041::79823	0.221267	0.862922	0.999	Cassette
Cdc23	18:34628648-34628920	18	22080::15	10508::7	9042::2558	4373::1200	-3.57847e-05	0.862933	0.999	Cassette_multi
Akip1	7:109704951-109705031	3	2705::1	2948::14	1304::778	1419::790	0.00435619	0.862935	0.999	Cassette
Gpatch4	3:88046438-88046531	2-3	14::225	5::389	13::265	6::407	0.0458871	0.863036	0.999	Cassette
Dbndd1	8:123509083-123509223	3	1092::0	771::0	580::819	412::552	0	0.863076	0.999	Cassette
Eif4a1	11:69670272-69670615	4	151::4263	75::3792	176::867	111::760	0.0148145	0.863123	0.999	IR
Gm20422	8:69749832-69749912	4-5	79::1	80::5	122::107	145::289	0.0463235	0.863133	0.999	AltStart
Naa50	16:44152679-44152759	2-3	81::8459	74::6022	63::169	87::137	-0.00265345	0.863149	0.999	AltStart
Rmnd5a	6:71391977-71393103	10	726::92	1316::95	763::219	1057::300	-0.0451413	0.86323	0.999	IR
Cept1	3:106547423-106547680	1	23::879	35::1821	55::507	113::1017	0.00665129	0.863241	0.999	A5SS
1700123O20Rik	14:54686782-54687120	1	62::0	19::22	21::33	7::19	0.536585	0.863243	0.999	A5SS
Dgat1	15:76503001-76503071	13	154::3	67::9	113::79	56::53	0.0993128	0.863291	0.999	A3SS
Srsf7	17:80204340-80204371	4	11742::0	13697::18	5898::5459	6873::6395	0.00131234	0.863338	0.999	IR
Ceacam20	7:19976425-19976536	6-7	100::1557	164::2322	64::2580	78::3566	-0.00559287	0.863403	0.999	Cassette
BC030867	11:102257887-102257970	4	317::0	213::0	169::173	106::137	0	0.863453	0.999	Cassette_multi
Wdr83os	8:85081946-85081983	4	236::11	209::0	213::110	189::64	-0.0445344	0.863523	0.999	A3SS
Hbs1l	10:21309743-21311206	6	603::763	646::1129	1054::387	1663::589	0.0778998	0.863525	0.999	AltEnd
Cage1	13:38015680-38015787	9	495::70	313::29	256::171	169::103	-0.0390985	0.863657	0.999	Cassette
Mmab	5:114436710-114437122	5	47::0	87::17	22::40	24::72	0.163462	0.863699	0.999	Cassette_multi
Eif2b3	4:117073961-117074300	12	69::851	22::578	17::96	9::70	0.0383333	0.863725	0.999	AltEnd
Gm7706	8:15182423-15182440	2-3	1984::10	1713::16	1726::193	1552::245	0.00423886	0.863748	0.999	Cassette_multi
Pecam1	11:106681956-106682033	12-13	29::792	2::454	19::694	4::441	0.0308938	0.863751	0.999	Cassette
Plekhj1	10:80797773-80797901	3	10355::34	7416::9	2934::2626	2245::1818	-0.00206026	0.86376	0.999	Cassette_multi
Ddhd1	14:45622841-45622942	5	110::659	160::644	63::579	81::629	-0.0559006	0.86383	0.999	Cassette_multi
Tlr8	X:167264152-167264329	1	441::8	77::4	130::207	25::35	0.0315653	0.863837	0.999	Cassette
Cd160	3:96825569-96825674	1-2	56::983	39::1075	40::1172	41::1163	0.018889	0.863842	0.999	Cassette
Cacnb2	2:14890512-14890592	10-11	66::14	114::66	252::16	346::32	0.191667	0.863854	0.999	AltEnd
Sgcd	11:47020139-47020219	9-10	8::289	5::578	9::47	6::49	0.0183744	0.863897	0.999	AltEnd
Ablim2	5:35848776-35848905	16	337::38	260::45	143::87	102::88	0.0462077	0.863904	0.999	Cassette_multi
Nin	12:70054388-70054562	15	1886::19	3488::15	1050::1801	1980::3034	-0.00590412	0.86392	0.999	Cassette_multi
2310033P09Rik	11:59209973-59209991	6	196::0	239::17	140::112	154::93	0.0664062	0.86393	0.999	A3SS
AU023762	9:113545424-113545504	3-4	49::13	75::43	64::19	75::28	0.154729	0.863968	0.999	AltEnd
Lsp1	7:142484158-142484324	6-7	100::658	52::502	50::846	21::524	0.0380633	0.863971	0.999	Cassette
Gm20499	5:114813780-114813860	1-2	410::19	268::24	490::661	391::379	0.0379418	0.864061	0.999	AltStart
Akap13	7:75586157-75586340	6	892::0	1451::21	452::207	835::369	0.0142663	0.864076	0.999	Cassette
Gm5373	8:71830412-71830549	11	66::35	64::14	66::61	79::41	-0.167047	0.864211	0.999	MXE
Mtpap	18:4387007-4387128	6	10757::81	9690::135	6208::5381	5578::4901	0.00626675	0.864213	0.999	IR
Actr2	11:20072456-20072588	8	1251::0	1446::10	631::3597	752::3598	0.00686813	0.864223	0.999	Cassette
Pvt1	15:62222603-62222903	11	66::168	235::214	25::220	67::376	-0.242393	0.864247	0.999	Cassette
2700049A03Rik	12:71239642-71239722	30-31	11::800	25::543	4::8	17::29	-0.0326353	0.864258	0.999	AltStart
Eif4g3	4:138015087-138015167	4-5	621::186	850::181	600::4	825::4	-0.0549256	0.864353	0.999	AltStart
Fbxo34	14:47506617-47506738	3-4	19::380	61::529	16::411	37::528	-0.0557708	0.864531	0.999	Cassette
Llgl1	11:60713041-60713129	21	1864::146	3511::164	960::567	1718::1053	-0.028011	0.864532	0.999	IR
C86187	7:46969398-46969404	3	8702::43	10455::127	7588::7775	10325::10214	0.00708215	0.864534	0.999	Cassette
Caln1	5:130678864-130678944	9-10	22::167	7::162	40::263	10::270	0.074982	0.86456	0.999	AltEnd
Epha3	16:63548730-63548871	16-17	44::5880	38::3419	25::2261	23::1295	-0.00356478	0.86458	0.999	Cassette
Lims1	10:58422962-58423205	12	548::0	408::27	312::303	218::260	0.062069	0.864581	0.999	IR
Cpvl	6:53883048-53883128	12-13	114::57	158::163	278::46	355::152	0.174455	0.864583	0.999	AltStart
Cfap53	18:74299095-74299112	5	0::203	22::152	16::302	34::308	-0.126437	0.864628	0.999	A3SS
Bub1b	2:118598776-118598856	1-2	0::4482	31::7295	5::2523	19::4150	-0.00423093	0.864684	0.999	AltStart
Camk1d	2:5569568-5569648	3-4	0::50	25::118	4::4	18::4	-0.174825	0.864739	0.999	AltStart
Cand1	10:119234298-119234378	2-3	14::53	43::59	17::106	50::138	-0.212613	0.864745	0.999	AltStart
Gm14410	2:177193110-177193195	5	155::45	211::57	98::79	125::149	-0.0107181	0.864754	0.999	IR
Slc30a5	13:100813298-100813465	10	1486::4	1454::6	967::386	976::469	0.00142503	0.864766	0.999	A5SS
Uevld	7:46940277-46940303	9	43::0	171::0	36::25	132::54	0	0.864812	0.999	A3SS
Kif20b	19:34941213-34941333	18	2647::2004	2085::1871	2286::2998	1748::2506	0.0420465	0.864867	0.999	A3SS
Commd10	18:46962307-46962370	2-3	49::92	67::136	32::171	37::310	0.0174685	0.864931	0.999	Cassette
Creg1	1:165768822-165768902	2-3	2::29	12::53	5::8	17::20	-0.120099	0.864931	0.999	AltStart
Nav3	10:109962699-109962885	1-2	42::3727	77::4333	21::2280	33::2683	-0.00631678	0.864945	0.999	Cassette
Cenpf	1:189684863-189684876	2-3	15::154	18::90	66::255	130::279	-0.0779093	0.865033	0.999	MXE
Tulp3	6:128334438-128334597	5	154::0	189::15	54::194	65::274	0.0735294	0.865085	0.999	Cassette
Atr	9:95875594-95875629	14	248::0	329::15	254::253	361::383	0.0436047	0.865253	0.999	A3SS
Erlin1	19:44069589-44069691	1	5::43	4::88	22::32	18::41	0.0606884	0.865278	0.999	A5SS
Mlip	9:77175431-77175511	12-13	11::76	43::81	40::81	96::118	-0.220337	0.865295	0.999	AltStart
Ip6k2	9:108798110-108798178	6	193::576	233::935	79::997	102::1665	0.051489	0.865309	0.999	Cassette
Nupl1	14:60248130-60248210	1-2	1::1119	16::1114	4::253	21::256	-0.0132664	0.865375	0.999	AltStart
Ggta1	2:35401925-35402232	13	30::56	18::117	3537::483	3337::579	0.215504	0.865437	0.999	A5SS
Akap12	10:4263861-4264034	before first	66::8	83::29	38::848	49::1389	0.15082	0.86546	0.999	Cassette
Mark2	19:7287066-7287330	7	35::1348	10::1183	51::1268	30::1073	0.0169321	0.865479	0.999	IR
Wsb1	11:79248391-79248513	3	175::0	836::25	214::99	928::413	0.029036	0.865493	0.999	Cassette
Tmem108	9:103500806-103500918	5-6	85::72	121::70	52::528	81::419	-0.0921066	0.865503	0.999	Cassette
Pld1	3:27958113-27958230	5-6	46::89	81::47	42::2059	65::3259	-0.292072	0.865504	0.999	Cassette
Cep57l1	10:41740913-41740961	8	4429::170	9157::366	4622::4947	9249::9586	0.00146467	0.865521	0.999	A3SS
Spata7	12:98628755-98628796	1-2	19::430	9::435	11::469	10::448	0.022046	0.86553	0.999	Cassette
Apba2	7:64567371-64567451	3-4	5::83	6::58	7::230	8::96	-0.0369318	0.865536	0.999	AltEnd
A330040F15Rik	19:12530392-12530463	2-3	110::83	252::138	99::132	223::233	-0.0762057	0.86554	0.999	Cassette
Mei4	9:81890122-81890367	2	114::0	136::0	36::117	47::242	0	0.865559	0.999	Cassette
Ncoa7	10:30797534-30797614	1-2	1::100	35::122	4::15	26::20	-0.213029	0.865592	0.999	AltStart
Aftph	11:20703307-20703833	6	220::0	151::15	21::1265	16::771	0.0903614	0.86565	0.999	Cassette
Ergic2	6:148211970-148212457	1	140::142	71::102	966::1965	739::1433	0.0860493	0.865763	0.999	Cassette_multi
Atr	9:95874854-95874874	13	248::0	329::15	251::270	326::352	0.0436047	0.865785	0.999	A5SS
Cep57	9:13825988-13825996	1-2	12::1082	23::878	10::921	16::752	-0.0145583	0.865827	0.999	Cassette
Prg4	1:150453540-150453547	9	1::77	35::177	12::72	46::209	-0.152274	0.865844	0.999	A3SS
Ubr5	15:38038009-38038027	9	203::379	258::272	264::595	275::553	-0.137995	0.865935	0.999	A3SS
A230004M16Rik	11:41918002-41918021	5-6	36::17	103::34	39::68	90::140	-0.0725795	0.865987	0.999	A3SS
Ctnna1	18:35212794-35215411	7-8	12::908	91::1459	341::2784	657::4737	-0.0456473	0.865998	0.999	AltStart
Lin28b	10:45470051-45470345	4	191::150	263::149	133::255	189::319	-0.0782322	0.866008	0.999	Cassette
Neto2	8:85663387-85663408	6	161::81	73::16	192::327	87::118	-0.154935	0.866052	0.999	A5SS
Styx	14:45368307-45368346	7	379::6	1107::4	161::166	475::483	-0.0119841	0.866058	0.999	Cassette
Gm42669	5:107546201-107546279	5	111::6	184::28	52::92	106::186	0.0807934	0.86608	0.999	Cassette
Pcsk7	9:45927037-45927118	16	1::95	2::45	4::32	5::16	-0.0321365	0.866132	0.999	Cassette
Zfp444	7:6191667-6193237	10	166::0	65::35	89::23	72::19	0.35	0.866132	0.999	IR
Zfp78	7:6380347-6380901	7	13::130	1::158	72::222	59::289	0.0846198	0.866144	0.999	A5SS
Atp13a3	16:30314575-30315901	34	193::0	146::18	704::1223	790::1553	0.109756	0.866151	0.999	A3SS
Rbbp8	18:11694254-11694334	6-7	1::2596	10::2582	4::2404	10::2373	-0.00347297	0.866185	0.999	AltStart
Pank2	2:131282592-131282768	8	207::14	128::22	64::75	47::74	0.0833183	0.866188	0.999	Cassette_multi
Actl6a	3:32712101-32712275	5	1904::0	1368::0	674::1352	549::928	0	0.866244	0.999	Cassette
Cep250	2:155975671-155975864	17	133::1	220::28	45::169	65::248	0.105441	0.86626	0.999	Cassette_multi
Wbp4	14:79467463-79467484	8	0::1307	16::1435	161::724	191::803	-0.0110269	0.866272	0.999	A3SS
Gtf2b	3:142780035-142780079	5	16407::41	8012::27	6540::6894	3260::3492	0.000865922	0.866369	0.999	IR
Hormad1	3:95587360-95587379	16	64::21	50::1	69::333	48::174	-0.227451	0.866381	0.999	A3SS
Plekhm3	1:64933546-64933626	3-4	0::95	16::177	4::34	12::46	-0.0829016	0.86644	0.999	AltStart
Asap1	15:64176778-64176858	8-9	2::1380	19::1715	6::182	23::232	-0.00950488	0.866445	0.999	AltStart
Hnrnpa3	2:75661817-75661896	3	0::82	0::623	8::86	45::598	0	0.86647	0.999	IR
Pttg1ip	10:77597436-77598670	9	10924::2	5076::13	6254::7738	2948::3597	0.00237148	0.866478	0.999	IR
Zdhhc20	14:57846921-57847062	9	1617::37	3945::64	566::1311	1294::2889	-0.00640593	0.866491	0.999	Cassette
Arl6ip6	2:53192088-53192522	2	612::44	1130::94	300::58	617::116	0.00972421	0.866543	0.999	AltStart
Ubac1	2:26007819-26007953	9	1725::0	959::0	1556::1322	872::740	0	0.86657	0.999	A3SS
Fbxw22	9:109385043-109385125	6	114502::0	75768::363	112515::103426	72238::65942	0.00476803	0.866581	0.999	Cassette_multi
AU020206	7:75780424-75780625	2	0::104	26::104	84::112	90::93	-0.2	0.866615	0.999	A5SS
Adgrg6	10:14400619-14401681	27	180::148	140::65	332::12	256::12	-0.134146	0.866616	0.999	AltStart
Trim60	8:65013660-65013740	1-2	252::30	166::61	72402::145107	91648::206805	0.161146	0.866621	0.999	Cassette
Cct2	10:117063160-117063375	2	170::2643	126::3312	91::945	101::1169	0.0237845	0.86663	0.999	AltStart
Acacb	5:114149484-114149564	1-2	65::0	71::0	61::4	89::22	0	0.866666	0.999	AltStart
Park2	17:11237462-11237702	5	125::0	139::27	63::60	87::101	0.162651	0.86674	0.999	Cassette
Focad	4:88130200-88130280	4-5	23::993	6::708	36::926	10::640	0.0142344	0.866765	0.999	AltEnd
Net1	13:3899748-3899828	4-5	25::112	26::85	51::265	33::427	-0.0517525	0.866773	0.999	AltEnd
Nfs1	2:156144128-156144219	1	1337::0	964::1	583::890	415::809	0.00103627	0.866812	0.999	IR
Aatf	11:84511483-84511578	3	587::14	410::8	298::325	200::270	-0.00415575	0.866845	0.999	Cassette
Togaram1	12:65008708-65008719	17	0::987	31::2602	229::540	629::1341	-0.0117736	0.866979	0.999	A5SS
Fibp	19:5463304-5463325	5	39::185	51::128	63::130	51::92	-0.110809	0.866988	0.999	A5SS
Atg10	13:90944715-90945253	6-7	0::41	15::333	4::30	7::201	-0.0428571	0.86702	0.999	AltStart
Cacna2d3	14:28904943-28905357	40	217::31	282::19	60::18	106::11	-0.0618771	0.867046	0.999	AltEnd
Elf3	1:135254146-135254235	9	168::14	224::0	101::43	129::48	-0.0769231	0.867061	0.999	IR
Sgcd	11:46993652-46993732	9-10	3::211	12::482	14::54	13::143	-0.0102237	0.867065	0.999	AltEnd
Gm13384	2:6133059-6133826	1	2533::156	2446::102	935::1318	1009::1227	-0.0179827	0.867136	0.999	IR
Tubgcp5	7:55829018-55829096	22	22::247	10::263	11::248	7::247	0.0451543	0.867144	0.999	Cassette
Cux1	5:136485741-136485851	3	133::0	911::0	118::40	805::236	0	0.867168	0.999	Cassette
Htra2	6:83052803-83053038	5	81::627	138::712	34::709	42::786	-0.0479462	0.86722	0.999	IR
Kansl2	15:98533902-98534241	1	109::109	62::102	97::109	44::91	0.121951	0.867227	0.999	A5SS
AC121801.1	14:20377775-20378400	2	94::61	30::44	19::96	8::79	0.201046	0.867253	0.999	A5SS
Gm9866	12:27091394-27091516	10	346::332	157::234	235::269	119::187	0.10879	0.867278	0.999	Cassette
Rapgef5	12:117584143-117584211	8	111::0	467::1	83::79	295::178	0.00213675	0.867301	0.999	A5SS
Lrrc47	4:154019813-154019885	7	329::98	115::34	196::242	88::92	-0.00132028	0.867326	0.999	A5SS
Cab39l	14:59477993-59478073	5	3::60	19::159	80::275	119::476	-0.0591225	0.867326	0.999	Cassette_multi
Lpgat1	1:191718027-191718205	1	60::55	111::151	54::37	73::96	0.098075	0.867352	0.999	AltStart
Ctns	11:73195127-73195285	4	7::263	0::314	10::280	14::312	0.0259259	0.867383	0.999	Cassette
Phtf1	3:103996602-103996623	13	814::47	771::37	718::848	682::731	-0.00879561	0.867389	0.999	A3SS
Arfgef1	1:10232371-10232670	1	756::9	460::16	282::337	154::217	0.0218641	0.86744	0.999	Cassette
Oaz1	10:80828237-80828294	3	5060::183	6535::343	4544::24900	5880::28377	0.0149652	0.867449	0.999	Cassette_multi
Rap1gds1	3:139015047-139015127	5-6	10::270	2::237	32::48	16::48	0.0273461	0.867468	0.999	AltEnd
Nav3	10:109760487-109760528	17	561::243	657::303	245::409	289::521	0.0133862	0.867472	0.999	Cassette
Elof1	9:22113219-22113276	4	3626::0	2218::10	1912::1017	1128::625	0.00448833	0.867485	0.999	IR
Atp9b	18:80841908-80841988	10-11	26::135	27::116	16::442	24::338	-0.0273205	0.867502	0.999	AltEnd
Eif4g2	7:111075949-111076209	17	5::2632	18::2225	5::640	30::581	-0.00612708	0.867534	0.999	AltStart
Sec31a	5:100404015-100404039	5	2245::10	1664::23	2037::1587	1499::1185	0.00919908	0.867551	0.999	A5SS
Pstpip2	18:77793560-77793640	before first	29::126	26::248	23::93	21::176	0.0922063	0.867668	0.999	AltStart
Mtmr7	8:40551491-40551913	16	420::0	557::12	831::727	833::728	0.0210896	0.867696	0.999	A3SS
Gm20517	17:47613097-47613117	2	769::0	1156::21	714::624	1059::864	0.017842	0.867719	0.999	A5SS
Pou2f1	1:165875516-165875903	20	565::23	886::11	437::30	643::63	-0.0268525	0.86772	0.999	IR
Asph	4:9487398-9487478	29-30	0::83	10::108	4::82	6::104	-0.0847458	0.867722	0.999	AltStart
Snx30	4:59832629-59832717	1-2	66::104	40::140	62::384	23::264	0.166013	0.867723	0.999	Cassette
Cox6b2	7:4752849-4752953	1	433::3588	259::3570	472::2349	384::2117	0.0400162	0.867752	0.999	IR
Smarcad1	6:65043836-65044203	4	7::644	30::909	7::677	20::920	-0.0211962	0.867762	0.999	Cassette
Birc3	9:7849298-7849361	12	74175::11	58184::5	38667::27391	30567::22142	-6.23465e-05	0.867776	0.999	IR
Fbxw27	9:109770177-109770473	10	683::766	770::953	433::1300	452::1294	0.0244646	0.867877	0.999	IR
Ncapg2	12:116449763-116449843	27-28	0::673	15::848	4::659	12::770	-0.0173812	0.867967	0.999	AltStart
Abcc4	14:118643034-118643114	4-5	289::0	84::1	206::4	65::4	0.0117647	0.86808	0.999	AltStart
Romo1	2:156144280-156144285	1	0::2635	0::2549	1860::780	1969::668	0	0.868152	0.999	A5SS
Gtf3c1	7:125667312-125667408	19	278::0	340::0	127::124	174::115	0	0.868229	0.999	Cassette_multi
Brdt	5:107360808-107360888	13-14	0::72	10::77	298::86	519::105	-0.114943	0.868232	0.999	AltEnd
8030462N17Rik	18:77673418-77673900	2	21::89	27::198	439::549	555::766	0.0709091	0.868264	0.999	A5SS
Dph7	2:24963023-24963156	2	81::2	65::3	33::55	36::41	0.0200213	0.868265	0.999	Cassette_multi
Ccnb1	13:100781158-100781357	6	42681::0	58739::7	18913::5295	25115::6722	0.000119155	0.868301	0.999	A5SS
Synrg	11:83993229-83993309	11-12	5::62	5::206	6::19	10::27	0.0509302	0.868348	0.999	AltStart
Phf8	X:151598607-151598636	19	993::20	1072::14	966::1078	1044::1121	-0.00685199	0.868416	0.999	A5SS
Cadm1	9:47702419-47702499	1-2	34::175	52::363	29::40	34::77	0.0366036	0.868618	0.999	AltStart
Tpd52	3:8967568-8967648	4-5	16::1222	2::1234	11::4	5::4	0.0113059	0.868618	0.999	AltStart
Cdk5rap2	4:70375970-70376050	6-7	7::751	24::984	6::389	19::481	-0.0145747	0.868636	0.999	AltStart
Oosp2	19:11658806-11658826	1-2	83::8397	81::4327	95::7700	97::3974	-0.00858608	0.868687	0.999	Cassette
AC118476.5	9:120791991-120792093	1	1235::50	1464::38	1253::25	1499::26	-0.0136109	0.868704	0.999	AltStart
Lpcat1	13:73473508-73473588	2-3	19::1636	49::2785	21::257	20::617	-0.00581703	0.868725	0.999	AltStart
Map4k5	12:69812656-69812697	29-30	112::2472	93::2702	70::2705	50::2926	0.01007	0.868804	0.999	Cassette
Brd4	17:32284063-32284109	2	242::288	186::156	212::67	168::43	-0.0872559	0.868813	0.999	AltStart
Tspan5	3:138902408-138904107	14	1094::20	1552::5	368::33	541::46	-0.014742	0.868829	0.999	IR
Cep120	18:53639357-53639437	22	39::6	47::10	129::16	158::12	0.0421053	0.868856	0.999	AltEnd
Aknad1	3:108756456-108756495	4	2438::102	2820::94	1120::972	1298::1124	-0.00789942	0.868903	0.999	Cassette
Rapgef5	12:117755963-117759317	30	3155::17	3515::51	905::183	989::112	0.00894234	0.868913	0.999	A3SS
Usp47	7:112092706-112093486	22	1834::0	1738::15	759::281	693::192	0.00855676	0.868967	0.999	Cassette
Dpys	15:39782698-39783109	11	6703::3	2049::0	2603::6	775::4	-0.000447361	0.868986	0.999	AltEnd
Osbpl9	4:109107881-109108031	11	0::296	19::488	4::337	8::600	-0.0374753	0.869026	0.999	Cassette
Pou2f1	1:165975206-165975286	1-2	0::223	20::320	4::115	20::165	-0.0588235	0.869051	0.999	AltStart
Dusp12	1:170881028-170881041	3	254::620	319::924	405::796	570::1150	0.0339807	0.869058	0.999	A3SS
Auh	13:52837885-52837965	14-15	10::12705	30::10216	11::2242	32::1805	-0.00214093	0.869108	0.999	AltEnd
2700049A03Rik	12:71187381-71193389	23	2310::0	1719::12	578::1322	445::991	0.00693241	0.869119	0.999	Cassette_multi
Ccdc6	10:70192582-70192700	10	388452::45	452768::168	212908::34926	245158::40937	0.000255082	0.869135	0.999	IR
5830473C10Rik	5:90571481-90571561	5-6	36::4	71::8	82::7	109::6	0.00126582	0.869151	0.999	AltStart
Gm42109	5:90571481-90571561	3-4	36::4	71::8	82::5	109::5	0.00126582	0.869152	0.999	AltEnd
Ino80e	7:126861546-126861567	4	3::52	0::120	16::66	29::127	0.0545455	0.869196	0.999	A3SS
Naa35	13:59586435-59586555	3-4	19::2367	4::2625	12::1141	7::1401	0.00644163	0.8692	0.999	Cassette
Hikeshi	7:89939980-89940043	2	0::273	7::164	4::352	14::222	-0.0409357	0.869217	0.999	Cassette
Olfr650-ps1	7:104206471-104206681	2	8::71	148::284	9::55	93::416	-0.241327	0.869219	0.999	IR
Agtpbp1	13:59453850-59454680	36	80::1632	118::1345	40::1668	53::1329	-0.0339272	0.869248	0.999	Cassette
Tmem134	19:4127121-4127132	3	133::786	48::420	391::749	191::339	0.0428028	0.869283	0.999	A5SS
Rnf17	14:56499835-56499915	28-29	0::83	5::52	8::136	11::78	-0.0877193	0.869285	0.999	AltEnd
Ppfibp2	7:107709082-107709162	8-9	8::418	2::674	9::779	7::1252	0.0158251	0.869344	0.999	AltStart
Gm29999	3:82661374-82663255	2	47::141	14::55	135::534	197::821	0.0471014	0.869357	0.999	AltStart
Zfp60	7:27748534-27749627	8	2095::0	2519::20	1340::701	1595::718	0.00787712	0.869431	0.999	IR
Ocrl	X:47947706-47947872	18	69::0	449::0	44::28	250::166	0	0.869442	0.999	Cassette
4933431E20Rik	3:107896356-107896373	before first	1093::2	754::10	691::3344	469::2416	0.0112625	0.869482	0.999	A3SS
Lin54	5:100454435-100454508	10	677::20	604::7	229::695	190::600	-0.0172378	0.869502	0.999	Cassette
Cep162	9:87232489-87232569	9-10	0::1130	21::1655	4::101	20::148	-0.0125298	0.869506	0.999	AltStart
Creb3l4	3:90239210-90239290	5-6	12::5329	4::5181	652::2767	555::2957	0.00147513	0.86954	0.999	AltStart
Actl6a	3:32718567-32718656	11	7098::0	4379::13	3447::2371	2095::1411	0.00295993	0.869551	0.999	Cassette_multi
Lsp1	7:142489325-142489331	12	1447::75	804::14	1058::1119	597::591	-0.0321624	0.869604	0.999	A3SS
Isca1	13:59758890-59758995	4	389::0	439::0	154::1301	185::797	0	0.86969	0.999	Cassette
Apbb2	5:66492058-66492172	5	175::7	230::29	56::140	86::179	0.0735076	0.869974	0.999	Cassette
Tbc1d15	10:115233120-115233259	5	84646::21	79758::36	41478::21333	39381::21174	0.000203116	0.87004	0.999	Cassette_multi
Fam214a	9:74953909-74954196	5	12::296	3::418	6::135	4::155	0.0318351	0.870048	0.999	AltEnd
Gm17473	15:42678079-42678193	1-2	151::37	51::19	91::116	24::56	0.0746201	0.870055	0.999	Cassette
Akip1	7:109704170-109704348	2	18::1423	0::1546	59::961	39::971	0.0124913	0.870097	0.999	A5SS
Nelfa	5:33921846-33921934	2	605::2	471::10	1010::1606	731::1007	0.0174951	0.870112	0.999	A5SS
Gpx6	13:21317258-21317285	4	0::2117	0::452	5::1243	4::272	0	0.870245	0.999	AltStart
Nfrkb	9:31419814-31419949	27	246::0	355::14	91::404	142::405	0.0379404	0.870289	0.999	Cassette
Mcm2	6:88892945-88892989	4	792::0	340::20	814::1014	358::529	0.0555556	0.870295	0.999	A5SS
Cdyl	13:35816016-35816154	8	2560::0	2402::15	1283::1506	1257::1343	0.00620347	0.870337	0.999	IR
Sdcbp	4:6394510-6394819	13	984::0	1739::3	792::1094	1434::1817	0.00172216	0.870366	0.999	A3SS
Aig1	10:13688943-13689023	8-9	11::464	1::661	15::330	4::339	0.0215987	0.870374	0.999	AltEnd
Sf3a2	10:80798969-80799102	2	0::106	10::277	4::1038	16::792	-0.0348432	0.870383	0.999	AltStart
Eif4a2	16:23109120-23109470	5	1508::1069	1429::911	279::3585	280::2824	-0.0255072	0.870386	0.999	Cassette
Zbtb32	7:30590633-30590701	6	99::13	114::3	50::116	61::84	-0.0904304	0.870403	0.999	Cassette
Stxbp5l	16:37325944-37326024	5-6	9::341	33::900	158::412	558::935	-0.00965549	0.870413	0.999	AltStart
Tram1	1:13569471-13569631	10	4064::4	3497::0	2033::1795	1859::1538	-0.000983284	0.870477	0.999	Cassette
4933432K03Rik	7:121592768-121592952	1-2	184::46	234::22	109::210	140::202	-0.114062	0.870487	0.999	Cassette
Bmpr1b	3:141897034-141897114	5-6	0::1103	27::1964	4::21	15::42	-0.0135406	0.870534	0.999	AltStart
Zfp979	4:147642364-147642508	1	483::234	958::415	1368::86	3082::142	-0.0244828	0.870564	0.999	AltStart
Afap1l2	19:56937058-56937138	12-13	0::2032	16::2494	4::38	16::26	-0.0063745	0.870602	0.999	AltEnd
Rpl32	6:115807902-115808698	1	6::806	23::518	26::841	16::556	-0.0351247	0.870603	0.999	IR
A430033K04Rik	5:138639495-138639587	4	20547::17	28823::33	10749::7898	15136::8456	0.000317003	0.870711	0.999	Cassette
Tmem169	1:72297815-72298027	3	1045::0	792::14	563::930	441::700	0.0173697	0.870725	0.999	IR
Epb41l2	10:25522551-25522606	31	6860::0	5887::54	3546::1237	3070::1061	0.00908938	0.870748	0.999	IR
Adgrg6	10:14387629-14387737	28	363::556	357::325	107::364	128::315	-0.128129	0.870766	0.999	Cassette
Rhpn2	7:35382565-35384045	12	6111::11	6791::22	167::2255	189::2664	0.00143232	0.870801	0.999	Cassette
Myt1l	12:29713157-29713237	6-7	14::219	13::74	17::361	17::117	-0.0893395	0.870801	0.999	AltEnd
Parl	16:20285813-20285835	9	24101::239	10390::207	23928::17047	10384::7409	0.00971581	0.870822	0.999	A3SS
Mospd1	X:53347968-53348101	4-5	26::563	21::1285	34::23466	32::36916	0.0280753	0.870844	0.999	Cassette
Surf1	2:26915729-26915955	2	74::70	48::63	17::153	14::97	0.0814565	0.870875	0.999	IR
Gm13103	4:144158290-144158296	7	124::0	158::27	19280::27222	32095::46969	0.145487	0.870888	0.999	MXE
Lekr1	3:65684730-65684810	5-6	37::1	70::3	94::4	420::4	0.0147801	0.870904	0.999	AltEnd
Tesc	5:118037037-118037117	2-3	32::8114	1::6694	24::134	7::186	0.00377846	0.870929	0.999	AltEnd
Litaf	16:10993046-10993071	2	45::0	284::2	38::4	220::4	0.0087108	0.870934	0.999	AltStart
Nat14	7:4923605-4923685	5-6	1::448	24::675	6::43	25::84	-0.0321076	0.870972	0.999	AltStart
Ddhd1	14:45599102-45599185	15	2555::594	2685::698	1285::1342	1404::1709	0.0176944	0.870973	0.999	Cassette
Gm20449	7:41480616-41480696	1-2	22::171	1::93	1591::1723	1711::1616	0.103351	0.871022	0.999	AltEnd
Sypl	12:32975590-32975714	9	2412::30	3358::0	3789::7840	5146::10236	-0.012285	0.871031	0.999	AltEnd
Memo1	17:74229664-74229744	5-6	277::503	177::360	295::294	215::217	0.025216	0.871038	0.999	AltStart
Camk2g	14:20744604-20744648	19	4104::10	3617::40	1411::4675	1283::3773	0.00838629	0.871164	0.999	Cassette_multi
Rabgap1l	1:160249983-160250063	31	0::82	17::116	4::11	30::13	-0.12782	0.871174	0.999	AltStart
Gm15668	1:67249694-67249774	1-2	7::292	13::1242	10::100	15::409	0.0130528	0.871198	0.999	AltStart
Wdr70	15:8091750-8093115	3-4	1420::68	2061::134	404::155	525::277	0.0153489	0.871218	0.999	AltEnd
Pnrc1	4:33247298-33247575	3	11::819	10::853	18::473	42::523	0.00166553	0.871341	0.999	AltStart
AC121583.1	13:15824180-15824337	5-6	433::55	380::62	181::323	159::298	0.0275666	0.871412	0.999	Cassette
Etl4	2:20779747-20779827	19-20	13::155	13::279	10::46	8::114	0.0328604	0.871416	0.999	AltStart
Morf4l2	X:136741393-136741661	3	341::31	431::19	116::12	149::6	-0.0408877	0.871423	0.999	AltStart
Gm44525	6:130786949-130787342	3	44::12	102::0	847::203	1109::263	-0.212264	0.871448	0.999	A5SS
Gm44525	6:130786949-130787342	3	44::12	102::0	847::203	1109::263	-0.212264	0.871448	0.999	A5SS
Stxbp5l	16:37388256-37388360	before first	46::279	41::549	27::217	28::366	0.0720469	0.871448	0.999	Cassette
Zfp804b	5:6949664-6949744	1-2	171::16	227::16	224::24	297::26	-0.0197179	0.871495	0.999	AltEnd
Zfp532	18:65637154-65637234	12-13	33::97	13::84	33::25	19::28	0.119826	0.871512	0.999	AltEnd
Zfp868	8:69612497-69612577	4-5	23::153	5::111	24::122	8::64	0.0875784	0.871542	0.999	AltEnd
Smarcal1	1:72585918-72586404	4	314::0	346::0	382::187	373::151	0	0.871619	0.999	A5SS
Mast4	13:102798046-102798176	17	192::0	217::17	200::194	270::249	0.0726496	0.871703	0.999	A5SS
Bod1	11:31665248-31665867	4	2053::14	1334::33	4635::1273	3549::1178	0.0173706	0.87172	0.999	A3SS
Serpinb6a	13:33996243-33996351	2	64::20	60::8	39::55	36::59	-0.120448	0.871767	0.999	Cassette
Sorbs1	19:40398542-40398610	6	4715::0	3697::7	2195::2376	1730::2225	0.00205093	0.871805	0.999	Cassette
Celf1	2:90940579-90940632	1	2303::0	1759::13	1325::571	979::453	0.00733634	0.871836	0.999	IR
Fbxo43	15:36151985-36152211	4	5885::62	5299::93	2958::3328	2661::3203	0.0068241	0.871846	0.999	Cassette
Kctd3	1:188992563-188992753	9	2599::12	1903::23	1454::1307	1016::944	0.00734591	0.871865	0.999	Cassette
Lrch1	14:74794911-74794991	16	10::340	45::548	5::335	20::539	-0.0471861	0.871979	0.999	Cassette
Cdc25a	9:109891745-109891856	14	1058::8	611::7	343::1207	178::783	0.00382217	0.872046	0.999	Cassette
Tada2a	11:84125771-84125806	2-3	22::1321	41::1175	17::1837	22::1754	-0.0173204	0.872079	0.999	Cassette
Bnc2	4:84276441-84276447	19	531::9	557::19	453::177	473::151	0.0162931	0.87212	0.999	A3SS
Gm20388	8:119918342-119918422	1-2	47::413	39::676	65::383	56::624	0.0476285	0.872153	0.999	AltEnd
Gm9833	3:10089232-10089284	1	30::28	15::27	20::114	15::91	0.155533	0.872157	0.999	IR
Gtf3c2	5:31173768-31174089	5	1202::0	902::0	664::390	535::371	0	0.87216	0.999	Cassette_multi
Nde1	16:14175127-14175439	4	533::25	869::71	138::268	224::450	0.030729	0.872164	0.999	Cassette
Ncoa6	2:155418878-155421183	8	1369::10	1293::7	1165::1329	1059::1230	-0.00186176	0.872185	0.999	Cassette_multi
Atf1	15:100232733-100233013	4	575::0	608::25	96::342	113::387	0.0394945	0.872191	0.999	Cassette
Frk	10:34590447-34590493	5-6	29::497	7::317	16::562	7::313	0.0335281	0.872233	0.999	Cassette
Max	12:76955730-76957402	3-4	54::194	123::291	20::70	34::133	-0.0793595	0.87228	0.999	AltStart
Stk39	2:68349767-68349847	11-12	96::72	44::33	55::35	24::28	0	0.87229	0.999	AltStart
Pou2f2	7:25093288-25093361	17	577::84	442::33	277::300	209::238	-0.0576065	0.872303	0.999	Cassette
Ntan1	16:13826883-13826985	2	285::274	190::182	133::479	85::278	-0.00091369	0.872312	0.999	Cassette
Rad50	11:53678908-53679058	16	1135::0	1022::24	1455::945	1297::945	0.0229446	0.872321	0.999	A3SS
Kif4	X:100641710-100641790	6-7	47::7720	5::7694	34::5760	7::5731	0.00540181	0.872347	0.999	AltEnd
Cdc42se2	11:54717514-54718304	9	26125::14	29931::72	5871::21192	6566::23453	0.00186416	0.872351	0.999	IR
Nin	12:70106319-70106399	3-4	11::223	51::370	25::62	60::76	-0.0741316	0.872373	0.999	AltStart
Myo9a	9:59875202-59875414	27	90::20	45::14	44::68	20::41	0.05547	0.872436	0.999	Cassette
Ssbp2	13:91675034-91675058	12	396::919	488::1029	521::1211	641::1395	-0.0203349	0.872454	0.999	A3SS
Virma	4:11548731-11548874	24	2571::20	1604::1	1262::666	809::437	-0.00709597	0.872465	0.999	Cassette
Guk1	11:59185194-59185455	7	278::9	201::13	76::136	58::102	0.0293888	0.872501	0.999	Cassette
Gm21992	19:4810683-4810763	1-2	4::143	11::87	7::82	16::46	-0.0847391	0.872519	0.999	AltStart
Ireb2	9:54895379-54895423	11	1467::0	1465::10	1347::1211	1366::1259	0.00677966	0.872552	0.999	A3SS
Cntln	4:84884420-84884824	1	249::30	206::30	153::76	122::61	0.0195918	0.872565	0.999	A5SS
Ak2	4:129008034-129008401	8	3869::13	5721::17	635::855	894::1247	-0.000386485	0.872572	0.999	Cassette
U2surp	9:95466617-95466656	25	322::21	297::8	283::278	268::222	-0.034995	0.872584	0.999	A3SS
Uso1	5:92165305-92165385	4-5	8::382	85::472	5::192	22::257	-0.13209	0.872613	0.999	AltStart
Tcl1b1	12:105166571-105166625	4	23::9	120::47	241::122	461::194	0.00423345	0.872682	0.999	AltEnd
Rbm39	2:156159037-156159050	20	177::13	129::0	198::962	176::707	-0.0684211	0.872747	0.999	A5SS
Ammecr1l	18:31779896-31779949	7-8	9::172	10::137	10::561	8::397	-0.0183035	0.872776	0.999	Cassette
Zfp951	5:104814698-104814867	7	7578::75	12005::201	4170::2456	6617::3844	0.00661901	0.872847	0.999	IR
4930503L19Rik	18:70467759-70468517	4	461::0	469::0	383::181	388::212	0	0.872895	0.999	Cassette
Cep85l	10:53312508-53319719	8	2114::0	3181::10	1039::1551	1465::2512	0.00313332	0.872898	0.999	Cassette_multi
Emc8	8:120659005-120659038	5	50::0	105::23	58::62	111::145	0.179688	0.872914	0.999	A5SS
Snrpc	17:27848057-27851638	5	0::53	0::480	4::34	4::293	0	0.872979	0.999	IR
BC052040	2:115687046-115687064	10	16::550	22::360	68::526	62::437	-0.0293231	0.873019	0.999	A3SS
Slc23a2	2:132052895-132053078	18	13017::42	15782::19	7351::1436	8882::1873	-0.00201372	0.87303	0.999	IR
Ablim2	5:35843168-35843266	15	93::37	91::12	36::144	41::104	-0.168111	0.873038	0.999	Cassette
Cdkn2aip	8:47712888-47712919	2	324::459	363::369	310::515	331::553	-0.0821085	0.873119	0.999	A5SS
Prpf38b	3:108911293-108911458	1	6161::0	6838::16	3208::2213	3638::2517	0.00233389	0.873129	0.999	IR
Epb41l3	17:69282197-69282277	20	0::62	12::65	15::108	43::135	-0.155844	0.873167	0.999	AltStart
Wasf3	5:146404266-146405970	1-2	0::159	13::89	4::28	4::14	-0.127451	0.873177	0.999	AltStart
Patl1	19:11962481-11962548	20	63::34	33::34	72::124	37::68	0.156947	0.873249	0.999	A3SS
A730082K24Rik	7:114957508-114957638	3	105::1067	146::1737	57::1533	67::2290	0.0120546	0.873259	0.999	Cassette
Slc25a17	15:81325083-81325163	7-8	15::946	6::785	66::2713	103::2080	0.00802341	0.87326	0.999	AltStart
Nav3	10:109683859-109684025	40	2200::17	2442::4	1093::572	1207::549	-0.0060327	0.873269	0.999	IR
Eif2s2	2:154892686-154892919	1	251::9	51::1	38912::1085	26090::426	-0.0153846	0.873284	0.999	A5SS
Prrc2c	1:162723281-162723287	5	4881::1798	4798::1606	5640::3295	5479::3217	-0.0183809	0.873408	0.999	A3SS
Platr30	3:96350774-96350854	4-5	10::966	6::1474	12::276	19::502	0.00685098	0.873416	0.999	AltEnd
Slc19a1	10:77042782-77042898	6	564::11	271::14	685::590	328::303	0.0299924	0.873463	0.999	A3SS
L3mbtl3	10:26314512-26314614	17	21::41	114::246	32::21	131::110	0.022043	0.873468	0.999	AltStart
Parp12	6:39102605-39102682	5	1372::13	1881::0	1844::28247	2451::33284	-0.00938628	0.873495	0.999	Cassette_multi
Dhodh	8:109608352-109608540	1	42::3	42::13	16::17	21::35	0.169697	0.873528	0.999	A5SS
Cept1	3:106514455-106514593	6-7	22::980	19::1934	14::941	14::1632	0.0122275	0.873529	0.999	Cassette
Atp2c1	9:105431495-105432824	25	3445::15	3125::0	998::2002	939::1892	-0.00462227	0.873548	0.999	Cassette_multi
Sybu	15:44752962-44753042	1-2	12::490	37::566	40::43	78::64	-0.0374555	0.87369	0.999	AltEnd
Traf3	12:111263492-111266821	13	351::0	181::19	90::79	50::58	0.095	0.873716	0.999	IR
Tiam1	16:89812948-89813127	23	1440::0	1709::22	823::645	912::725	0.0127094	0.87373	0.999	Cassette
Rbm12	2:156103397-156103429	2	198::89	150::135	190::289	159::270	0.16358	0.873759	0.999	A3SS
Plppr5	3:117672019-117672034	5	207::370	51::157	267::472	81::157	0.11356	0.87377	0.999	A5SS
Gm2788	7:48909307-48909319	13	30::15	73::28	30::17	71::49	-0.0561056	0.873834	0.999	A5SS
BC030336	7:120730477-120732503	8	11::23	54::57	20::113	37::244	-0.162957	0.873835	0.999	A3SS
Arhgap26	18:38970484-38970935	15	34::28	63::36	171::413	151::435	-0.0879765	0.873839	0.999	AltEnd
Gm42936	5:36584048-36584139	4	31::4014	12::5249	21::4529	10::5499	0.00537528	0.873856	0.999	Cassette
Pggt1b	18:46249055-46249136	7	12::71	4::113	19::60	17::102	0.11039	0.87389	0.999	A3SS
Sytl2	7:90359694-90359774	3-4	6::37	52::146	9::6	72::25	-0.123091	0.873897	0.999	AltStart
Fgf10	13:118779756-118779836	4-5	89::0	400::0	87::4	378::4	0	0.873904	0.999	AltStart
Asxl1	2:153346688-153346768	1-2	58::265	159::253	59::45	114::40	-0.206356	0.873931	0.999	AltStart
Tmem59	4:107200452-107200511	9	105856::5	79578::21	55871::26778	42053::20557	0.000229147	0.874069	0.999	IR
Cttnbp2	6:18431940-18435446	5	39::9	42::1	6::35	9::28	-0.164244	0.874122	0.999	Cassette_multi
Gm13103	4:143849428-143849565	2-3	17::130	7::226	13::5722	7::7209	0.0856033	0.874184	0.999	Cassette
Otud3	4:138895379-138895914	8	44::0	33::12	23::109	17::97	0.266667	0.87421	0.999	AltEnd
Col4a3bp	13:96584835-96585082	4-5	49::289	62::281	48::421	58::433	-0.0357876	0.874238	0.999	Cassette
Psip1	4:83456544-83456614	17	7875::11	8340::21	4292::4899	4489::4664	0.00111678	0.874259	0.999	IR
Coprs	8:13890167-13890281	1	1206::17	1681::8	983::14	1374::11	-0.00916652	0.874261	0.999	AltStart
Zmynd11	13:9690278-9690446	19	28::424	12::164	59::697	54::391	-0.00623492	0.874403	0.999	A5SS
Gmds	13:32227215-32227302	3	891::7	893::9	419::1613	413::1142	0.00218273	0.874421	0.999	Cassette
Gm15441	3:96559938-96560094	1-2	34734::48	41057::70	17575::26693	20652::30638	0.000307686	0.874431	0.999	Cassette_multi
1700025G04Rik	1:151974352-151974488	5	0::302	0::1211	4::279	4::1135	0	0.874443	0.999	Cassette
Commd1	11:22956411-22956947	5	1795::6	2141::7	568::422	726::580	-7.41535e-05	0.874509	0.999	Cassette
Naaladl2	3:24050759-24052747	10-11	4::386	20::230	6::240	6::150	-0.0697698	0.87453	0.999	AltEnd
Lmo7	14:101828604-101828684	3-4	165::879	311::1842	182::390	236::851	0.0136634	0.874578	0.999	AltStart
Cul4b	X:38533675-38533728	23	1153::0	1150::13	1207::996	1196::1084	0.011178	0.87459	0.999	A3SS
Cpb1	3:20290097-20290185	before first	136::33	196::16	65::111	98::143	-0.119795	0.87464	0.999	Cassette_multi
Fubp3	2:31614711-31614782	18	204::1	69::3	100::40	38::23	0.0367886	0.874684	0.999	Cassette
AC154552.3	13:65338626-65338709	3-4	109::250	197::431	289::119	454::231	-0.00956908	0.874712	0.999	Cassette
Ldhb	6:142507540-142507805	2	552::26186	132::11111	145::8899	57::3784	0.00890105	0.874763	0.999	AltStart
Pex1	5:3631220-3631300	22-23	0::476	13::519	10::514	30::487	-0.0244361	0.874763	0.999	AltStart
Rprd1a	18:24521141-24521221	1-2	92::70	113::57	88::30	99::21	-0.0968046	0.874831	0.999	AltStart
Gpatch8	11:102528094-102528166	5	2272::18	2489::3	1195::1203	1322::1350	-0.00665346	0.874853	0.999	Cassette
Cnpy1	5:28209696-28209888	4	0::97	15::91	76::86	38::90	-0.141509	0.874894	0.999	A5SS
Gm12670	4:91649871-91650807	2	55::717	128::982	67::733	139::1069	-0.0440718	0.874919	0.999	A3SS
R3hdm1	1:128182164-128182212	17	55::27	72::27	64::91	84::105	-0.056541	0.874951	0.999	A5SS
1700048M11Rik	16:92311961-92312162	1-2	54::385	99::608	36::528	62::766	-0.0170215	0.874974	0.999	Cassette
Zfp839	12:110860796-110861023	3	8::98	27::60	4::94	10::78	-0.234873	0.875003	0.999	Cassette
Zfp638	6:83957509-83957592	14	357::29	394::13	167::248	184::229	-0.0431885	0.875057	0.999	Cassette_multi
Sh3rf3	10:59089408-59089488	10-11	11::202	2::284	11::32	14::17	0.0446502	0.875059	0.999	AltEnd
Hsf1	15:76498154-76498691	8	1976::0	2041::19	624::212	687::204	0.00921883	0.875109	0.999	Cassette_multi
Vps50	6:3532979-3533057	11	16::2187	45::2041	10::1912	31::1790	-0.0142992	0.875132	0.999	Cassette
Pdcd7	9:65346271-65346321	1	9::205	10::88	243::280	162::257	-0.0600828	0.875165	0.999	AltStart
Stt3b	9:115242694-115242808	16	13785::14	14190::0	7414::2954	7564::3214	-0.00101457	0.875189	0.999	IR
Bcas2	3:103173234-103173275	3	158::1821	125::1040	285::2355	206::1444	-0.0274578	0.875191	0.999	A3SS
Gm7145	1:117987471-117987478	5	34::145	11::117	3926::5074	4092::5136	0.10422	0.875216	0.999	A3SS
Scap	9:110333356-110333505	2	186::108	184::194	215::83	250::150	0.145881	0.875284	0.999	AltStart
Ston2	12:91737675-91737755	6-7	55::1327	47::1635	60::400	63::505	0.0118545	0.875397	0.999	AltEnd
Lsm3	6:91522241-91522321	4	1695::0	797::10	1371::538	596::226	0.0123916	0.875398	0.999	A3SS
Hyls1	9:35564063-35564177	3	1227::0	1414::13	592::138	698::247	0.00911002	0.875424	0.999	Cassette
Spin1	13:51149054-51152004	7	1696421::0	1678675::97	283824::693115	277394::678801	5.81773e-05	0.875427	0.999	IR
Klhl13	X:23294215-23294280	5	249::339	224::459	118::432	110::536	0.0955045	0.875468	0.999	Cassette
Rnf14	18:38298940-38299020	3-4	0::871	16::1031	9::67	26::90	-0.0152818	0.875495	0.999	AltStart
Stk36	1:74610772-74610865	8	1139::11	1444::0	578::477	698::569	-0.00956522	0.875555	0.999	Cassette
Dzip1	14:118879370-118879415	21	80::0	72::12	44::38	35::42	0.142857	0.875574	0.999	IR
Tmed10	12:85349269-85349326	4-5	7::5503	33::4785	6::4006	21::3468	-0.00557771	0.875576	0.999	Cassette
Nup93	8:94286489-94286617	8	10518::0	6994::24	5357::5089	3456::3339	0.00341929	0.875594	0.999	Cassette
Nup37	10:88178134-88178233	11	17040::3	21380::8	12371::2719	16024::4258	0.000197999	0.875604	0.999	A3SS
Gm28905	10:10150476-10150673	2-3	62::7	46::26	57::36	45::35	0.259662	0.875629	0.999	A5SS
Uba3	6:97183670-97184865	18	202::0	807::28	835::4	2582::4	0.0341113	0.875636	0.999	AltEnd
Nup88	11:70944970-70944985	12	80::401	70::267	180::597	135::436	-0.041395	0.875677	0.999	A3SS
Tpk1	6:43382499-43382579	11-12	5::63	14::86	7::173	28::168	-0.0664706	0.875679	0.999	AltEnd
Bub1	2:127822970-127823050	6-7	72::6508	99::5566	82::1356	92::1153	-0.0065368	0.875715	0.999	AltStart
Hmmr	11:40709908-40710276	12	277::3	239::7	82::243	64::258	0.017741	0.875717	0.999	Cassette
Ccdc171	4:83695955-83696115	23	206::162	178::341	87::320	75::414	0.216815	0.87573	0.999	Cassette
Mettl23	11:116851648-116851751	6-7	18::4944	52::5567	13::3439	34::3684	-0.00562327	0.875773	0.999	Cassette
Ccp110	7:118724071-118724151	5-6	12::307	9::444	22::807	36::831	0.01775	0.875809	0.999	AltStart
Myom2	8:15108862-15108944	22	878::0	741::13	1085::1072	964::930	0.0172414	0.875929	0.999	A5SS
Ddhd1	14:45611322-45611402	9-10	2::285	36::347	6::456	19::466	-0.0870261	0.875999	0.999	AltStart
Zbtb11	16:55974724-55974804	1-2	3::1401	11::1317	5::674	27::596	-0.00614638	0.87601	0.999	AltStart
Aknad1	3:108757303-108760338	6	10::55	29::46	19::29	31::38	-0.227733	0.876057	0.999	IR
Cept1	3:106530440-106530520	5-6	7::1011	50::1968	15::13	63::10	-0.0179008	0.876123	0.999	AltEnd
Lrriq3	3:155114411-155129499	4	187::11	439::5	162::418	384::824	-0.0442943	0.87613	0.999	Cassette_multi
Tbp	17:15501291-15501357	3	248::219	384::411	108::285	160::497	0.0480304	0.876141	0.999	Cassette
Acbd5	2:23094289-23094299	11	952::25	1178::42	938::2757	1095::3086	0.00883769	0.87619	0.999	A3SS
Ipo8	6:148831223-148831458	1	3041::21	3505::9	1830::1524	2176::1753	-0.00429484	0.876224	0.999	IR
Ccndbp1	2:121008609-121008718	1	430::3789	408::3336	426::2673	383::2524	-0.00705447	0.876271	0.999	IR
Armc2	10:42008653-42008725	3	134::2	177::16	67::30	83::39	0.0681957	0.876284	0.999	Cassette
Hs3st5	10:36736727-36736807	4-5	79::64	13::18	80::8	28::6	0.133093	0.876299	0.999	AltEnd
Ric1	19:29604232-29604646	26	1279::22	1951::6	996::1126	1488::1580	-0.0138442	0.87631	0.999	IR
Kmt2c	5:25498551-25498758	1	305::2	284::16	213::392	182::418	0.0468187	0.876342	0.999	IR
Nol4	18:22718979-22719070	15	26::129	28::154	28::196	34::209	0.0138958	0.876373	0.999	A5SS
Supt5	7:28330018-28330029	6	47::829	98::891	13::751	26::868	-0.045437	0.876392	0.999	Cassette
Gm44140	6:136517528-136517608	2-3	15::44	25::28	15::20	22::19	-0.217461	0.876397	0.999	AltStart
Gm29103	1:131977413-131978198	2-3	400::9	442::112	947::18635	807::15322	0.180161	0.8764	0.999	Cassette_multi
Rttn	18:89043569-89043649	25-26	393::756	427::1127	508::579	807::713	0.0672618	0.876425	0.999	AltEnd
Zfp426	9:20475033-20475075	7	49::465	42::308	78::483	69::386	-0.0271764	0.876428	0.999	A3SS
Fhod3	18:24897637-24897704	4	1930::0	2640::27	845::1788	1107::2595	0.0101199	0.876443	0.999	Cassette
Trpm7	2:126800289-126800337	32	0::180	2::56	4::110	4::36	-0.0344828	0.876451	0.999	Cassette
Zfp638	6:83981669-83981837	27	1481::1105	1126::726	468::979	356::678	-0.0352922	0.876488	0.999	Cassette
Rps6ka5	12:100577348-100577441	13-14	22::921	22::1621	13::974	23::1875	0.00991075	0.876593	0.999	Cassette
2310061I04Rik	17:35892966-35892989	8	92::2714	77::2085	596::1478	469::1150	-0.00282829	0.876673	0.999	A3SS
Cul4b	X:38563121-38563201	4-5	12::1209	34::1395	15::436	46::533	-0.0139482	0.876721	0.999	AltStart
Mknk1	4:115875381-115875545	15	2131::6	2790::24	961::699	1308::1207	0.00571808	0.87676	0.999	Cassette
Nsun3	16:62771699-62771736	6	22::306	89::650	12::197	53::419	-0.0539546	0.876818	0.999	Cassette
Nsf	11:103823739-103823794	22	3593::1	2467::0	1565::4802	1096::2854	-0.000278242	0.876826	0.999	Cassette
Esco1	18:10609716-10609796	1-2	4::1360	6::2065	11::483	8::766	3.54002e-05	0.8769	0.999	AltStart
Mat2b	11:40679325-40679884	8	129::729	88::651	83999::56583	58439::43940	0.030924	0.876958	0.999	Cassette
Ice1	13:70618985-70618994	5	3569::0	4021::25	2713::545	2984::576	0.00617742	0.877012	0.999	A5SS
Taf1d	9:15306329-15306637	2	5::609	13::688	110::526	89::482	-0.0104016	0.877074	0.999	AltStart
Tshz1	18:84012741-84016197	2	2877::4	1795::65	553::1171	401::814	0.0335578	0.877113	0.999	IR
Rprd1a	18:24515366-24515446	1-2	20::158	13::166	21::43	15::38	0.0397339	0.877154	0.999	AltStart
Mapk9	11:49869172-49869212	6	174::19	144::33	194::265	167::231	0.0885025	0.877218	0.999	A3SS
Inpp5a	7:139487263-139487343	5-6	44::316	47::212	58::198	68::178	-0.059245	0.877324	0.999	AltStart
Rnf216	5:143098500-143098505	2	410::61	601::92	218::821	295::985	0.00324446	0.877365	0.999	A3SS
Stk25	1:93625606-93625781	9	111::6344	121::3820	192::6415	136::3923	-0.0135069	0.877384	0.999	IR
Dcbld1	10:52304587-52304720	6	986::11	1158::0	449::545	512::694	-0.0110331	0.877431	0.999	Cassette
Lmbr1	5:29252743-29252809	17	874::4	1485::6	796::3690	1288::4985	-0.000531664	0.877451	0.999	Cassette
Atrx	X:105911470-105911654	3	1231::824	1920::1145	854::886	1368::1341	-0.0274006	0.877466	0.999	Cassette_multi
Rnf170	8:26138869-26138979	9	42::15	61::19	103::2216	115::2383	-0.0320652	0.877523	0.999	MXE
Ccdc14	16:34723136-34725050	13	1765::4	2379::11	1290::908	1791::1186	0.00234135	0.877545	0.999	IR
Tbc1d14	5:36584048-36584139	4-5	31::4014	12::5249	21::11087	10::10521	0.00537528	0.877669	0.999	Cassette
Fnip1	11:54464560-54465423	2	7::160	37::211	5::110	13::162	-0.107277	0.87767	0.999	AltStart
Sema4d	13:51748552-51748726	8	16::60	12::155	6::4	4::4	0.13867	0.877678	0.999	AltStart
Cep95	11:106806199-106809757	8	280::11	424::0	611::845	493::671	-0.0378007	0.877695	0.999	MXE
Pde6d	1:86545392-86545807	5	3026::11	2263::40	390::1068	307::819	0.0141678	0.877701	0.999	Cassette_multi
Akt3	1:177259093-177259173	before first	5::78	25::124	25::52	16::29	-0.107544	0.877702	0.999	AltStart
Trmt1l	1:151449407-151449487	8-9	0::373	13::380	4::92	14::114	-0.0330789	0.877729	0.999	AltStart
Gm15738	16:13367088-13367168	9-10	0::2527	14::2768	4::4	17::4	-0.00503235	0.877734	0.999	AltEnd
Stat6	10:127659795-127659841	22	70::12	141::11	111::355	215::510	-0.073973	0.877764	0.999	A3SS
Uhrf1	17:56320397-56322599	17	814::13	709::1	4815::10224	2629::5085	-0.014311	0.877835	0.999	Cassette_multi
1810058I24Rik	6:35252654-35252782	1	360::38	1431::49	219::39	784::48	-0.0623693	0.87785	0.999	AltStart
Slc35a5	16:45158136-45158183	2	24::202	103::331	30::145	115::263	-0.131132	0.877878	0.999	AltStart
Rhd	4:134871639-134871719	1-2	13::182	5::214	14::42	6::46	0.0438356	0.877951	0.999	AltStart
Psmd14	2:61722710-61722761	4	1381::4	1083::14	622::495	525::451	0.00987399	0.877954	0.999	Cassette_multi
Cldn34b2	X:155146551-155146631	before first	17::487	23::969	14::449	15::928	0.0105447	0.878011	0.999	AltStart
Pdss2	10:43382654-43382734	4-5	170::1323	178::1174	166::1328	185::1140	-0.0177921	0.878069	0.999	AltEnd
Bcap29	12:31634605-31634658	1	326::40	412::86	176::23	249::48	0.0634011	0.878107	0.999	AltStart
AC069074.2	10:111871265-111871345	1-2	41::0	206::0	40::4	204::4	0	0.878154	0.999	AltStart
Smox	2:131491923-131492036	2	71::0	129::0	97::14	183::14	0	0.878157	0.999	AltStart
March7	2:60246010-60246069	10-11	0::709	17::764	4::605	17::696	-0.021767	0.878171	0.999	MXE
Lrrcc1	3:14565733-14568301	19	345::7	198::20	36::5	33::7	0.0718568	0.878196	0.999	AltEnd
Trim33	3:103329038-103329169	9	164::0	209::25	178::232	218::248	0.106838	0.878229	0.999	A3SS
Magi2	5:20543585-20543626	19	174::3	339::0	90::87	180::152	-0.0169492	0.878238	0.999	Cassette
Tmtc3	10:100485051-100485185	2	14::400	52::527	8::1254	13::1608	-0.0560344	0.878251	0.999	Cassette
Pla2g12a	3:129894769-129894838	6	53::1001	74::782	118::572	140::553	-0.036164	0.878286	0.999	A3SS
Brca1	11:101549183-101549263	2-3	13::193	46::164	12::61	25::50	-0.154903	0.878304	0.999	AltStart
Slc9a1	4:133422353-133422444	12	883::23	486::9	486::435	257::274	-0.0072045	0.878327	0.999	IR
Zw10	9:49069574-49069766	10	720::0	521::10	341::89	247::64	0.0188324	0.878334	0.999	A3SS
Dppa1	11:46620816-46620896	3-4	78::51	175::171	46::25	115::88	0.0988708	0.878392	0.999	AltStart
Hectd2	19:36554835-36554915	1	240::19	452::19	188::7	397::26	-0.0330194	0.878422	0.999	AltStart
Eloc	1:16649760-16649840	3-4	0::13555	10::9310	4::760	14::535	-0.00107285	0.878429	0.999	AltStart
Rbpms2	9:65630559-65630897	2	4042::32	1971::9	1284::2159	572::1142	-0.00330891	0.878436	0.999	Cassette
Rce1	19:4625295-4625433	1	16::57	30::49	9::101	14::75	-0.160569	0.878472	0.999	IR
Gm27021	8:120631379-120631459	1-2	1::1411	16::1643	5::659	19::763	-0.00893615	0.878474	0.999	AltStart
Aimp1	3:132683793-132683837	3	113::0	287::0	103::81	254::100	0	0.878484	0.999	AltStart
Map4k4	1:40011650-40011841	27	41::19	33::32	25::43	20::52	0.175641	0.878499	0.999	Cassette
Gm15931	7:4281811-4282107	7	192::60	281::115	137::272	284::432	0.0523088	0.878518	0.999	Cassette
Gm13103	4:143845590-143845670	before first	29::450	18::477	31::176	42::194	0.0241792	0.87859	0.999	AltStart
Acbd5	2:23069072-23069284	3	820::350	760::437	294::113	283::135	0.0656293	0.878598	0.999	AltStart
F630040K05Rik	17:45779259-45779391	5	1198::9	1041::23	1070::128	890::117	0.01416	0.878624	0.999	Cassette
Gm7145	1:117966087-117966252	1	831::2	899::0	1326::1144	1476::1516	-0.00240096	0.878647	0.999	A5SS
Abhd3	18:10706001-10706083	2	47::0	99::12	73::118	115::103	0.108108	0.878676	0.999	A5SS
Abi3bp	16:56650711-56650770	25	135::13	217::9	70::70	104::114	-0.0480148	0.878678	0.999	Cassette_multi
Ston2	12:91758919-91758999	3-4	6::503	24::684	9::16	18::16	-0.0221105	0.87868	0.999	AltStart
Arpc2	1:74249956-74250036	4-5	23::12330	49::9038	15::5243	45::3893	-0.00353042	0.87868	0.999	AltStart
Raver1	9:21073181-21073264	13	16::82	35::32	15::155	23::149	-0.359123	0.87871	0.999	IR
Tjp1	7:65299709-65299730	31	36::43	26::62	190::214	108::177	0.160242	0.878746	0.999	A5SS
Setd5	6:113109424-113109616	5	102::50	35::14	58::72	18::31	-0.0432331	0.878747	0.999	Cassette
Rbx1	15:81466450-81466754	1	303::4324	134::2545	149::3867	70::2054	0.0154665	0.878782	0.999	A5SS
Stx6	1:155193094-155193174	6-7	10::231	6::404	10::10	8::14	0.0268596	0.87881	0.999	AltStart
Arhgap42	9:9072443-9072609	6-7	29::1168	64::1108	19::1071	35::1043	-0.0303803	0.878881	0.999	Cassette
Tfdp1	8:13369503-13369580	7	1813::0	3350::30	1706::1301	3056::2338	0.00887574	0.878912	0.999	A5SS
Rnf38	4:44140951-44141031	13-14	97::194	88::348	83::125	78::194	0.131732	0.878921	0.999	AltStart
Trp53bp1	2:121196242-121196735	36	25::103	3::42	13::2257	4::397	0.128646	0.878994	0.999	IR
Smc1a	X:152017211-152017291	1-2	28::346	21::418	35::119	20::111	0.0270303	0.879006	0.999	AltStart
Arpc5	1:152766867-152766872	1	36::750	43::311	530::374	237::154	-0.0757256	0.879148	0.999	A5SS
Fmn2	1:174666643-174666704	10	2691::0	2104::0	1309::991	1012::946	0	0.879155	0.999	Cassette_multi
Gm36243	8:91215423-91215610	3-4	49::36	27::34	32::391	21::219	0.133848	0.87916	0.999	Cassette
Ift81	5:122610078-122610181	3	3598::76	5784::217	1826::2853	2859::4517	0.0154747	0.879359	0.999	Cassette
Pcm1	8:41329025-41329052	36	91::3480	43::3195	585::2607	492::2374	0.0122033	0.879391	0.999	A5SS
Ngrn	7:80261423-80261821	1	131::146	99::178	87::228	66::246	0.115523	0.879449	0.999	IR
Rit2	18:31050075-31050132	5-6	37::14	69::7	35::34	47::33	-0.182405	0.879487	0.999	A3SS
Myo5b	18:74442605-74442807	2	315::536	229::309	204::301	113::187	-0.0554978	0.879505	0.999	AltStart
6030443J06Rik	5:22563795-22563875	3-4	38::14	46::16	436::264	415::289	-0.0111663	0.879508	0.999	AltEnd
Gm13563	2:26386753-26387089	3	1373::95	866::77	746::678	523::432	0.0169404	0.879519	0.999	Cassette
Nkap	X:37126795-37127375	1	891::15	1406::3	627::10	1059::15	-0.0144271	0.879558	0.999	AltStart
Cts3	13:61566715-61566877	6	117::25	60::4	53::110	28::38	-0.113556	0.879577	0.999	Cassette
Gm43552	5:65489194-65489274	1-2	14::22854	10::12422	742::853	1491::1379	-0.000192168	0.87959	0.999	AltEnd
Dock7	4:98953866-98953923	46	701::989	741::1189	75::659	76::673	0.0308551	0.87969	0.999	Cassette
AC159312.1	12:17072993-17073073	3-4	4::1999	10::1899	8::823	12::791	-0.00324134	0.879705	0.999	AltStart
Jag1	2:137081943-137081995	27	0::38	10::58	45638::51852	40468::45674	-0.147059	0.879838	0.999	A3SS
Zfp664	5:124885155-124885387	6	2040::0	2918::0	1194::2075	1534::2971	0	0.879845	0.999	IR
Mier1	4:103118239-103118315	6	131::34	85::9	72::77	46::41	-0.110316	0.879908	0.999	Cassette
Dcp1a	14:30526190-30526270	19	1468::56	932::62	14043::2368	12978::2127	0.0256288	0.879982	0.999	AltEnd
Gm13058	4:143600149-143600199	before first	12::91	0::71	12::95	4::66	0.116505	0.880037	0.999	Cassette
Kif2a	13:106961885-106961962	22	2057::17	2159::10	1081::625	1133::720	-0.0035863	0.880075	0.999	IR
Prrc2c	1:162721430-162721445	6	5387::1700	5448::1410	4902::7107	4827::6849	-0.0343026	0.880076	0.999	A5SS
Yap1	9:7932430-7932470	12	6430::27	5734::29	3429::1696	3059::1635	0.000850593	0.880079	0.999	IR
Ergic2	6:148211464-148211491	1-2	22::944	41::827	23::3510	39::2621	-0.0244607	0.880081	0.999	Cassette
Dnttip2	3:122275973-122276550	2	28073::51	29829::32	13680::9938	14518::11672	-0.000741766	0.880105	0.999	IR
Mllt10	2:18170251-18170298	18	6726::3	7323::32	3158::6305	3371::5477	0.00390495	0.880124	0.999	Cassette
Golgb1	16:36884987-36884994	1-2	120::2553	90::3107	164::2881	143::3414	0.016742	0.88013	0.999	Cassette
Aktip	8:91112589-91112630	18	76::11	40::39	93::70	51::40	0.367234	0.880163	0.999	A3SS
Bdh1	16:31436091-31436166	4	3::37	0::135	6::15	4::37	0.075	0.880193	0.999	AltStart
Gm28036	2:156096826-156096928	7	1::531	0::429	237::201	279::211	0.0018797	0.8802	0.999	AltStart
Sytl4	X:133960908-133960990	5	138::1650	125::1708	108::692	105::1021	0.00900559	0.880203	0.999	AltStart
Stxbp5	10:9779245-9779325	24	1::401	10::282	4::89	12::64	-0.031759	0.880264	0.999	AltStart
Fbxl3	14:103099162-103099356	1	47::45	26::38	23::51	12::34	0.10462	0.880274	0.999	A5SS
Kat7	11:95299979-95300218	7	4359::0	3088::0	2310::1667	1753::1059	0	0.88033	0.999	Cassette_multi
Ccdc66	14:27505638-27505663	3	432::52	520::73	194::281	234::352	0.0156649	0.880357	0.999	Cassette
A730082K24Rik	7:114982667-114982747	7	1193::33	1900::34	1520::28	2558::29	-0.00933666	0.880376	0.999	AltEnd
Cep350	1:155968968-155969048	1-2	9::142	17::93	20::7	39::6	-0.0949428	0.88038	0.999	AltStart
1190005I06Rik	8:120631379-120631459	2-3	1::1367	16::1584	5::307	19::355	-0.00926901	0.880395	0.999	AltStart
Omt2a	9:78312103-78312305	6	146::0	134::18	15851::8188	13728::7642	0.118421	0.880469	0.999	A3SS
Gnb1	4:155491267-155491580	1	257::11	121::8	45::13	31::15	0.0209707	0.880474	0.999	AltStart
Styx	14:45363780-45363860	4-5	0::222	11::573	4::102	6::258	-0.0188034	0.88048	0.999	AltStart
Itsn2	12:4697216-4697263	34	790::0	930::23	428::71	532::95	0.0241343	0.880521	0.999	A5SS
Sgms1	19:32124181-32124275	23	311::0	1959::48	161::96	1087::582	0.0239163	0.88059	0.999	IR
Dnaja2	8:85554981-85555061	1-2	1::792	11::665	4::1269	15::1337	-0.0150112	0.880621	0.999	AltStart
Cdc42bpa	1:180004957-180005037	5-6	5::3230	44::6247	5::1090	29::2200	-0.00544852	0.880704	0.999	AltStart
Hmg20b	10:81349089-81349380	4	6::210	24::179	9::131	18::121	-0.0904488	0.880742	0.999	IR
Dcaf12	4:41296311-41296357	7	1358::4	1274::9	923::1954	954::1848	0.00407795	0.880824	0.999	A5SS
Shoc2	19:53944294-53944301	before first	35::23	51::44	211::224	244::349	0.0666062	0.880921	0.999	A5SS
Egf	3:129713726-129713806	13-14	0::240	11::102	4::262	13::142	-0.0973451	0.880968	0.999	AltStart
Elavl2	4:91311573-91311663	9	1835::1805	1553::1885	915::1225	833::1200	0.0526355	0.881026	0.999	Cassette
6430550D23Rik	2:155975671-155975864	13-14	41::1	69::28	45::254	65::364	0.26485	0.881088	0.999	Cassette_multi
Vrk1	12:106010288-106010358	1	554::33	369::3	396::115	264::52	-0.0481535	0.881165	0.999	A5SS
Asap2	12:21111802-21111937	1	81::0	198::22	26::166	56::373	0.1	0.881168	0.999	IR
Cnot7	8:40501875-40501955	6-7	4::22598	11::26681	8::2961	37::3574	-0.000235133	0.881189	0.999	AltEnd
Zfp329	7:12818572-12818652	1-2	3::48	23::77	4::44	10::65	-0.171176	0.881402	0.999	AltStart
Tbccd1	16:22822703-22822889	5	1837::8	1490::2	1267::2064	910::1749	-0.00299556	0.881437	0.999	Cassette
Myo5b	18:74440936-74441052	1	461::75	243::66	421::107	243::97	0.0736669	0.881458	0.999	AltStart
Gprasp1	X:135744919-135745719	4-5	2847::102	3420::140	2348::897	2617::1100	0.00476195	0.881482	0.999	Cassette
Bbs5	2:69654057-69654063	4	6::615	4::2460	192::527	731::1946	0.00803846	0.88153	0.999	A3SS
Dcun1d4	5:73522653-73522744	13	992::0	1032::0	490::575	465::595	0	0.881581	0.999	Cassette_multi
Sorbs2os	8:45803833-45807068	1-2	742::1	523::2	45::7	41::17	0.00246544	0.881637	0.999	AltStart
Gatad2a	8:69974879-69974959	1-2	5::80	23::51	15::23	33::27	-0.252671	0.881647	0.999	AltStart
Mapkap1	2:34584854-34584976	16-17	15::137	2::198	12::168	4::221	0.0886842	0.881672	0.999	Cassette
Clip1	5:123631360-123631440	11-12	26::1821	15::1901	201::32	268::69	0.00624045	0.881713	0.999	AltStart
Gm13103	4:143851641-143851654	5	2801::0	3494::18	10794::10550	11043::12265	0.00512383	0.881738	0.999	A5SS
Rnf34	5:122850649-122850729	1-2	21::6427	0::5745	27::1814	4::1725	0.00325682	0.881797	0.999	AltStart
Trp63	16:25828285-25828365	5-6	7::50	11::34	11::80	19::75	-0.121637	0.881847	0.999	AltEnd
Pter	2:12994750-12994890	6	1383::2	1077::0	477::1180	412::932	-0.00144404	0.881856	0.999	Cassette
Cdc37l1	19:29012788-29012910	7	118::244	161::239	74::646	105::597	-0.0765331	0.881868	0.999	Cassette
Ttll5	12:86027478-86027558	42-43	4::316	28::331	6::173	23::196	-0.0654944	0.88187	0.999	AltEnd
Me1	9:86646358-86646414	7	1161::11	1148::12	2926::9468	2459::8629	0.000950252	0.88188	0.999	A3SS
Glce	9:62058904-62059039	7	135::727	48::161	1780::2378	1942::2637	-0.0730525	0.882014	0.999	Cassette
Dph6	2:114523870-114524118	7-8	77::1459	52::1558	64::1412	61::1714	0.0178521	0.882028	0.999	Cassette
S100pbp	4:129183601-129183717	3	262::21	269::40	129::84	151::64	0.0552449	0.882059	0.999	Cassette
Elavl2	4:91358018-91358098	6-7	25::2591	25::2595	20::174	22::369	1.34944e-05	0.882112	0.999	AltStart
Stoml2	4:43029493-43029553	8	16093::139	7640::132	15717::12120	7600::6248	0.00841469	0.882142	0.999	Cassette
Gins4	8:23227249-23227339	7	9401::34	8219::27	4546::2084	3960::2137	-0.000329189	0.882158	0.999	Cassette
Ext1	15:53296574-53296654	1-2	71::983	32::853	48::885	24::592	0.0312042	0.882266	0.999	Cassette
Bmp5	9:75827055-75827186	1-2	768::3859	456::3748	325::5283	230::5074	0.0575142	0.882284	0.999	Cassette
Mlph	1:90924630-90924710	2-3	14::31	20::36	13::5	15::6	-0.0460317	0.882315	0.999	AltEnd
Lrrcc1	3:14540066-14540114	6	2198::160	1790::101	1905::852	1547::694	-0.0144432	0.882337	0.999	A5SS
Gm13346	2:19680157-19680292	1-2	41::32	26::16	31::113	14::107	-0.0574038	0.882407	0.999	Cassette
H2-K1	17:33996616-33996859	6	2011::7	465::6	878::986	214::256	0.00925742	0.882445	0.999	Cassette_multi
Pds5a	5:65610188-65610195	33	90::0	73::0	96::32	80::39	0	0.882466	0.999	A3SS
Smim14	5:65491837-65491917	3-4	324::22362	277::11553	162::3784	123::1971	-0.0092975	0.882487	0.999	AltStart
Parg	14:32202185-32202465	1	930::112	905::54	639::575	548::459	-0.0511769	0.88249	0.999	A5SS
Ankrd17	5:90365188-90365268	1-2	41::168	71::116	27::17	49::15	-0.183507	0.882593	0.999	AltStart
Smurf2	11:106920181-106920275	1	44::31	40::59	21::24	28::31	0.188065	0.882635	0.999	AltStart
Herc4	10:63315660-63315843	26	467::5	269::13	257::232	157::155	0.0355061	0.882664	0.999	Cassette
AC153550.1	10:25295741-25295821	before first	0::1125	12::1082	12::155	21::145	-0.0109689	0.882687	0.999	AltEnd
Ccser1	6:61571755-61571835	8-9	7::107	24::101	7::107	24::93	-0.130596	0.882718	0.999	AltEnd
Pbrm1	14:31019177-31019293	1	186::15	86::5	198::284	100::179	-0.0196818	0.882788	0.999	AltStart
Sptlc1	13:53344801-53344908	10	3172::0	2480::13	1782::1372	1435::1221	0.0052146	0.882796	0.999	Cassette
Cep89	7:35413345-35413425	5-6	39::41	20::46	34::24	19::15	0.18447	0.882891	0.999	AltStart
Gm15446	5:109942439-109943448	5	1573::29	1915::0	442::1002	526::1149	-0.0180911	0.882957	0.999	IR
Mgat4a	1:37460032-37460112	9-10	33::1213	7::941	30::759	8::580	0.0191008	0.882984	0.999	AltEnd
Hsd17b12	2:94140037-94140117	1-2	1::330	14::406	4::108	10::133	-0.0303122	0.883003	0.999	AltStart
1700057H21Rik	2:51444486-51447672	before first	3::84	27::61	4::59	4::20	-0.272335	0.883005	0.999	AltStart
St7	6:17840537-17840640	9	155::36	169::10	150::6	149::4	-0.132616	0.883006	0.999	AltStart
Mcub	3:129934625-129934700	2	9938::5	2725::3	4788::4480	1241::1357	0.000596488	0.883027	0.999	Cassette
Nlrp4a	7:26435646-26435684	2	806::1109	1551::1943	569::1219	1110::1952	-0.0234552	0.88303	0.999	AltStart
AC156568.2	12:26606692-26606772	1-2	1::382	0::1259	4::102	4::354	0.00261097	0.883033	0.999	AltEnd
Bnip2	9:70005048-70005102	11-12	0::277	27::525	4::320	28::728	-0.048913	0.883083	0.999	Cassette
Cog5	12:31921709-31921760	21-22	7::212	24::248	9::137	23::203	-0.0562718	0.883084	0.999	Cassette
Kansl2	15:98524459-98526671	7	1575::31	1916::11	679::1020	732::1129	-0.0135943	0.883254	0.999	Cassette_multi
Pstpip2	18:77856723-77856803	5-6	62::556	87::752	68::437	92::588	-0.00337125	0.883277	0.999	AltEnd
Atr	9:95876487-95876567	14-15	0::223	18::338	4::336	13::403	-0.0505618	0.883307	0.999	AltEnd
Gk	X:85706996-85707185	21	106::2809	71::2918	28::2186	15::2193	0.0126178	0.883432	0.999	AltEnd
Bmpr1b	3:141839980-141840467	15	1536::0	1845::13	640::1397	894::1729	0.00699677	0.883457	0.999	IR
Khdc1a	1:21350079-21350119	1	859::11	1170::0	398::440	520::640	-0.0126265	0.883529	0.999	A5SS
Appl1	14:26950957-26951037	9-10	10::234	5::326	10::73	7::102	0.0258779	0.883541	0.999	AltStart
Atl1	12:69946177-69946305	8	24769::23	19377::114	8856::10879	6774::8528	0.00492058	0.883556	0.999	Cassette
Ufsp2	8:45980573-45980584	4	1132::0	951::10	775::871	672::855	0.0104058	0.88356	0.999	A3SS
Gm17473	15:42676316-42676409	1	65::47	40::12	55::67	32::21	-0.188874	0.883611	0.999	A5SS
Atad2b	12:4970406-4970486	15-16	30::80	20::104	21::219	19::219	0.111437	0.88364	0.999	AltEnd
Dst	1:34005882-34006008	4	23::134	62::182	20::115	53::132	-0.107602	0.883707	0.999	AltStart
Ipcef1	10:6966223-6966303	7-8	2::1674	15::1583	4::496	14::533	-0.00818755	0.883709	0.999	AltStart
Jmjd6	11:116839838-116839931	5	218::572	301::726	103::577	152::775	-0.0172011	0.883724	0.999	Cassette
Sh3rf2	18:42137851-42137867	4-5	3::38	30::73	15::56	44::122	-0.218091	0.883734	0.999	A5SS
Marc2	1:184830285-184830365	5-6	85::3593	133::4196	63::4483	119::4880	-0.00761264	0.88374	0.999	AltStart
Mtus2	5:148305077-148305157	16-17	10::487	30::550	20::232	53::319	-0.0316034	0.883827	0.999	AltStart
Brd1	15:88700773-88700877	9	937::8	751::16	777::634	652::538	0.0123949	0.883868	0.999	Cassette_multi
Gm32916	7:120597755-120597835	3-4	0::154	11::173	47::251	36::240	-0.0597826	0.883876	0.999	AltEnd
Sgo2a	1:57998096-57998221	2	2307::5	3659::13	1036::1268	1642::2280	0.00137768	0.883892	0.999	Cassette
Ank3	10:69994334-69994372	57	11::64	8::234	18::8	39::24	0.113745	0.883896	0.999	A3SS
Ppp2r2b	18:42620069-42621204	17	16::445	17::322	15::410	34::368	-0.0155155	0.883915	0.999	Cassette_multi
Aldh6a1	12:84430717-84432548	14	961::41	323::17	1053::45	247::20	0.00908184	0.883941	0.999	AltEnd
Pan3	5:147526925-147527041	14	629::8	714::2	300::338	351::428	-0.00976557	0.883958	0.999	Cassette
Gbf1	19:46283622-46283940	38	91::0	81::11	19::606	17::604	0.119565	0.883968	0.999	Cassette
Gm44730	7:78856897-78856923	2	84::2	105::10	81::94	99::109	0.0637007	0.883998	0.999	A5SS
Pcm1	8:41257791-41257796	3	1041::3	1307::7	869::2597	1281::3338	0.00245643	0.884062	0.999	A3SS
Wac	18:7869241-7869615	2	82::131	93::70	37::89	21::58	-0.185576	0.884065	0.999	AltStart
Ralgps2	1:156823991-156824045	18	1904::0	2527::13	920::207	1226::322	0.00511811	0.884131	0.999	Cassette
Rps6ka3	X:159362321-159362418	27	10::395	7::192	9::509	16::250	-0.0104845	0.88414	0.999	AltStart
Cinp	12:110878155-110878235	5-6	4::280	16::335	15::103	49::119	-0.0314995	0.884193	0.999	AltStart
Gm14453	2:173034286-173034580	1	239::21	555::10	23048::10146	13523::6483	-0.063099	0.884204	0.999	AltStart
Uqcrq	11:53430702-53430788	1	866::239	321::30	520::472	182::134	-0.13082	0.88428	0.999	IR
Commd10	18:46967740-46967895	4	838::23	1510::11	421::434	764::756	-0.0194858	0.884282	0.999	Cassette
Arntl2	6:146823094-146823124	12	483::43	785::31	389::35	674::56	-0.0437589	0.884429	0.999	A3SS
Rgs17	10:5921835-5922115	1-2	119::4559	75::5306	78::5766	51::7097	0.0115003	0.884433	0.999	Cassette
Slco3a1	7:74284296-74284376	14-15	0::76	20::89	1210::205	1038::201	-0.183486	0.884442	0.999	AltEnd
Oosp2	19:11660270-11660350	1-2	166::8397	144::4327	141::6978	134::3721	-0.0128192	0.88451	0.999	Cassette
Gabra3	X:72513506-72513586	4-5	17::133	49::453	14::51	15::154	0.0157238	0.884517	0.999	AltStart
Psma3	12:70978901-70979008	2-3	17::208	12::76	14::217	10::101	-0.0608081	0.884521	0.999	Cassette
Ckap5	2:91616301-91616379	44	3306::11	2996::36	3256::3038	2859::2734	0.0085571	0.884547	0.999	A3SS
Gm12454	4:43512717-43512852	before first	10::237	1::323	15::196	11::288	0.0373994	0.884549	0.999	A5SS
Cd2ap	17:42825895-42825931	8	1366::64	1701::144	1342::1326	1652::1557	0.0332935	0.884551	0.999	A3SS
Ypel5	17:72837628-72837708	1-2	39::7564	5::6015	125::3195	59::2418	0.00429899	0.884576	0.999	AltStart
Gm26718	5:110260232-110260437	1	1138::0	731::0	1213::327	713::186	0	0.884617	0.999	A5SS
Kif2a	13:106988193-106988273	5-6	11::183	15::124	12::160	15::98	-0.0512126	0.884691	0.999	AltStart
Ttc9c	19:8818684-8818703	2	9::504	19::670	292::486	255::489	-0.0100323	0.8847	0.999	A3SS
Smad1	8:79378856-79378936	1-2	43::54	26::28	33::17	23::19	-0.0381825	0.884711	0.999	AltStart
Sept14	5:129695987-129696017	6	19::1347	31::722	74::1447	65::810	-0.0272594	0.884726	0.999	A5SS
Prex2	1:11278815-11278895	39-40	13::163	29::566	16::143	42::148	0.0251241	0.884776	0.999	AltEnd
Slx4ip	2:136947042-136947249	6	129::1167	135::949	69::1119	91::952	-0.0248869	0.88481	0.999	Cassette_multi
Pramef12	4:144394575-144395010	4	326::0	243::23	142::247	120::304	0.0864662	0.884843	0.999	A5SS
Vps13a	19:16635207-16635593	71	609::250	544::208	879::524	775::419	-0.0144403	0.884883	0.999	AltEnd
Cep295	9:15317593-15317674	30	22::266	3::262	30::240	20::246	0.0650681	0.884907	0.999	IR
Slc35a3	3:116675862-116676428	11	15::76	168::386	4::61	32::390	-0.138414	0.884908	0.999	Cassette
Lin52	12:84521110-84521190	5-6	11::393	16::1146	9::107	12::371	0.0134584	0.884926	0.999	AltStart
Cep85	4:134163012-134163092	4-5	0::185	13::221	4::55	16::54	-0.0555556	0.88496	0.999	AltStart
Gprasp1	X:135743442-135743522	2	122::1109	205::1291	77::1319	100::1593	-0.0379257	0.884961	0.999	MXE
Tex10	4:48473266-48473279	1	1938::0	1730::3	2096::1332	1849::1411	0.0017301	0.884961	0.999	A5SS
Iqca	1:90045592-90045624	24	210::2	360::39	186::156	292::355	0.0883104	0.884967	0.999	A5SS
Shprh	10:11166486-11166608	10	328::0	271::0	344::246	281::251	0	0.884972	0.999	A3SS
Clock	5:76304368-76304548	2	94::219	95::421	196::206	274::344	0.116211	0.885031	0.999	AltStart
7420461P10Rik	1:162648969-162649049	5-6	14::3095	19::2182	61::959	80::630	-0.00411763	0.885035	0.999	AltEnd
Gm7173	X:79334791-79334856	51	4040::0	5084::18	4023::3492	5203::4716	0.00352803	0.885035	0.999	A5SS
Fryl	5:73191830-73191910	4	12::868	44::1259	19::406	29::566	-0.0200801	0.885038	0.999	AltEnd
Zfp951	5:104825354-104826254	3-4	11::46	96::122	8::4	49::22	-0.245374	0.885147	0.999	AltStart
Slc3a2	19:8710742-8710822	8-9	1::2623	9::1705	5::1724	17::1143	-0.00486693	0.885168	0.999	AltStart
Camsap2	1:136322517-136322597	4-5	0::191	21::190	4::166	24::231	-0.0995261	0.885184	0.999	AltStart
Cbll1	12:31488937-31489131	5-6	64::269	72::544	28::313	33::585	0.0753091	0.885193	0.999	Cassette
Gm5946	X:150225477-150225915	1-2	625::19	1049::75	1749::2354	3800::4668	0.0372229	0.885211	0.999	Cassette_multi
Slc10a7	8:78554931-78555021	4-5	0::243	47::378	4::248	17::362	-0.110588	0.885293	0.999	Cassette
Utp20	10:88768782-88768924	41	717::0	862::16	667::617	775::721	0.0182232	0.885317	0.999	A3SS
Gpalpp1	14:76099060-76099095	5	465::0	854::17	481::678	833::1195	0.0195178	0.885341	0.999	A5SS
Csf2ra	19:61225523-61225584	9	64::35	75::13	59::80	60::68	-0.205808	0.885341	0.999	A5SS
Plat	8:22782200-22782618	15	36467::12	37390::0	9438::19384	9970::19705	-0.000328956	0.885382	0.999	IR
4921518K17Rik	12:57582883-57582963	6	4::144	21::160	5::4	15::4	-0.0889951	0.885444	0.999	AltStart
Zfp938	10:82226251-82226593	4	27::66	53::23	247::268	399::386	-0.407046	0.885471	0.999	A3SS
Dhx30	9:110100816-110101038	12	18::146	40::90	11::12	28::9	-0.197936	0.885494	0.999	AltStart
Kctd5	17:24048171-24049432	7	2299::0	2784::23	1475::722	1841::920	0.0081938	0.885513	0.999	IR
Gm13103	4:144196041-144196121	7	5::124	20::171	2996::8277	3464::9367	-0.0726654	0.885553	0.999	AltEnd
Arntl	7:113220407-113220487	1-2	57::682	182::1220	59::263	193::635	-0.0526833	0.885574	0.999	AltEnd
Adamtsl1	4:86391694-86391774	27-28	31::565	24::402	58::343	42::198	-0.00432461	0.885584	0.999	AltEnd
Wdhd1	14:47261557-47261581	13	623::9	881::12	639::381	889::489	-0.000802656	0.885615	0.999	A3SS
Rgs2	1:144001628-144001824	5	115882::13	120343::35	45093::10152	46381::10698	0.000182731	0.885648	0.999	IR
Nr2e1	10:42565689-42565769	11-12	11::1673	0::1888	12::2224	4::2433	0.00652819	0.88566	0.999	AltStart
Fip1l1	5:74547107-74547175	10	694::944	323::546	286::4186	141::2201	0.0519958	0.88568	0.999	Cassette
Amfr	8:93974059-93985472	8	4762::0	3556::17	1658::5285	1367::4449	0.00475791	0.885703	0.999	Cassette_multi
Cwc27	13:104791733-104791813	11-12	14::856	0::703	45::7	28::8	0.016092	0.88572	0.999	AltEnd
Katna1	10:7753548-7753557	7-8	4::5797	20::4328	5::5917	17::4366	-0.00391028	0.885791	0.999	Cassette
Dlgap5	14:47405865-47405901	11	224::56	270::36	220::303	258::356	-0.0823529	0.885799	0.999	A3SS
Smn1	13:100133255-100133362	9-10	38::624	17::611	24::849	12::815	0.0303317	0.885836	0.999	Cassette
Fus	7:127972283-127972304	5	59::0	102::1	57::59	96::55	0.00970874	0.885891	0.999	A5SS
Oog3	4:144158061-144158363	4	57484::0	99237::17	19768::23374	32605::40943	0.000171275	0.88591	0.999	IR
Sycp2l	13:41174297-41174342	29	10::770	0::682	259::996	303::922	0.0128205	0.885937	0.999	A5SS
Sucla2	14:73568707-73568733	3	1147::0	1501::15	1129::1153	1456::1624	0.00989446	0.886036	0.999	A5SS
Hspa4l	3:40766951-40767056	10	1161::0	1463::23	1494::1948	1904::2655	0.0154778	0.886037	0.999	A5SS
Syne2	12:75945076-75945195	43	5248::19	4172::1	2664::1809	2190::1528	-0.00336773	0.886046	0.999	Cassette
Srpk2	5:23584983-23585063	7-8	49::4023	23::4126	120::31	126::24	0.00672945	0.886077	0.999	AltStart
4931406P16Rik	7:34285301-34285719	4	5764::20	9160::10	3864::1060	6256::1640	-0.00236742	0.886102	0.999	IR
Ino80e	7:126853489-126853580	9	2::174	14::134	5::102	12::74	-0.083231	0.886112	0.999	Cassette
Dram2	3:106561749-106561816	6	1953::18	1711::33	892::1128	825::1058	0.00979886	0.886128	0.999	Cassette
Tab3	X:85575550-85575625	2	46::0	140::2	27::40	59::40	0.0140845	0.886155	0.999	Cassette_multi
Riok3	18:12137845-12137925	5-6	1::1424	20::1493	4::742	18::791	-0.012517	0.886336	0.999	AltEnd
Ctsh	9:90054267-90054634	2	109::140	77::54	46::172	34::115	-0.150035	0.886349	0.999	Cassette
Clint1	11:45902211-45902285	9	1348::0	658::0	666::733	339::477	0	0.886477	0.999	Cassette
Tubgcp2	7:140036096-140036262	2	54::140	110::298	45::121	66::105	0.00874267	0.88651	0.999	AltStart
Nup88	11:70957263-70957343	5-6	0::565	19::479	4::551	9::543	-0.0381526	0.886569	0.999	AltStart
Mycbp2	14:103213825-103213986	34-35	0::213	23::544	5::237	10::576	-0.0405644	0.886577	0.999	Cassette
Gm527	12:64918191-64918473	1	233::66	215::25	215::20	190::11	-0.116569	0.886616	0.999	A5SS
Gm26573	4:146990745-146990929	2-3	19::150	0::244	903::860	847::766	0.116987	0.886767	0.999	MXE
Tvp23b	11:62894163-62894250	8	6272::0	18397::2	3335::1342	9757::3867	0.000108696	0.886768	0.999	IR
Mbd5	2:49256177-49260558	16	53::0	134::0	93::72	151::172	0	0.88679	0.999	Cassette
Lin28a	4:134019440-134019594	before first	93::28	234::38	87::150	293::422	-0.0916991	0.886818	0.999	A5SS
Add1	5:34620832-34620918	16	28::747	54::861	17::739	24::853	-0.0228874	0.886825	0.999	Cassette
Wdr26	1:181209003-181209051	3	58::114	49::64	82::149	61::113	-0.0975733	0.886861	0.999	A5SS
Dlat	9:50647571-50647628	8	394::542	352::186	295::271	250::91	-0.233335	0.886871	0.999	AltStart
Ddx11	17:66133436-66133522	6-7	34::312	35::393	20::269	18::336	0.0164902	0.886875	0.999	Cassette
Gm15441	3:96560208-96560250	1-2	12501::57	14926::160	10019::28317	11960::32292	0.0060664	0.88689	0.999	Cassette
Fam204a	19:60226310-60226644	1	852::284	988::458	2046::599	2185::838	0.0667358	0.886925	0.999	A5SS
C86187	7:46970432-46970441	2	14158::11926	18128::18410	11229::39695	14436::60826	0.0466476	0.886969	0.999	Cassette
Gm28078	7:37123232-37123336	2	286::1	1163::63	263::166	1017::613	0.0478604	0.886971	0.999	Cassette
Tpra1	6:88909376-88909508	8	14::2223	31::2041	137::2365	129::2198	-0.00870301	0.886986	0.999	IR
1700093K21Rik	11:23519069-23519223	3	9::46	23::50	7::13	15::9	-0.151432	0.88703	0.999	AltStart
Unc13c	9:73625795-73625921	19-20	17::2956	0::2699	13::2910	4::2618	0.00571813	0.887053	0.999	Cassette
Cux1	5:136450500-136450596	3-4	5::108	59::757	6::107	43::727	-0.0280561	0.887129	0.999	Cassette
Itga9	9:118749677-118749757	17-18	10::2483	28::4571	11::66	28::76	-0.00207705	0.887136	0.999	AltEnd
Cdc42se2	11:54740238-54740550	6	28591::153	32763::176	13668::12290	13760::13983	2.03561e-05	0.887142	0.999	Cassette_multi
Meaf6	4:125107652-125107709	8	258::134	112::73	122::323	60::180	0.0519194	0.887194	0.999	Cassette
Pla2g15	8:106161084-106161209	6	36::54	33::102	20::144	19::157	0.15116	0.887212	0.999	A3SS
Trim75	8:64984075-64984102	2	1495::262	2627::391	1622::4450	2743::6327	-0.0195618	0.887242	0.999	A3SS
Rnf111	9:70484162-70484242	3-4	15::1559	1::1324	16::730	5::577	0.00877514	0.88726	0.999	AltEnd
Lmo7	14:101929261-101929451	34	3220::123	2971::139	3155::2289	2858::2196	0.00817287	0.887277	0.999	AltStart
Fam185a	5:21438700-21438838	5	373::38	349::68	176::309	173::296	0.0706121	0.887289	0.999	Cassette
Rbm6	9:107853271-107853403	6	599::14	802::6	3534::1729	3545::1691	-0.0154128	0.88732	0.999	AltEnd
Rapgef5	12:117594427-117594507	8-9	31::1400	39::2871	32::275	37::527	0.00826111	0.887346	0.999	AltStart
Gm43574	3:148130375-148130455	1-2	273::322	296::274	203::411	276::400	-0.0602693	0.887356	0.999	AltStart
Efcab6	15:83867171-83867614	37	70::21	34::21	38::37	36::40	0.151049	0.88739	0.999	A3SS
Ugp2	11:21354669-21354749	2-3	66::51	66::63	38::29	58::19	0.0524747	0.887453	0.999	AltStart
Snd1	6:28874861-28877723	24	102::0	157::0	10::55	11::169	0	0.88748	0.999	AltEnd
Kif23	9:61919875-61919888	21	3213::21	2957::0	2248::2611	2034::2383	-0.00649351	0.887552	0.999	A5SS
Car9	4:43512717-43512852	11	10::237	1::323	15::180	11::265	0.0373994	0.887572	0.999	A3SS
Arap2	5:62712388-62712468	7-8	6::346	25::434	14::2736	36::3142	-0.0374208	0.887572	0.999	AltStart
Entpd5	12:84399340-84399412	5	54::23	53::40	23::104	19::129	0.131406	0.887581	0.999	Cassette
Ap5m1	14:49088590-49088670	9	82::1154	32::496	114::1260	44::596	0.00573698	0.887582	0.999	AltEnd
Pphln1	15:93399227-93399493	2-3	476::842	406::829	268::1103	216::1005	0.0324083	0.887644	0.999	Cassette
Gm44525	6:130800754-130800869	before first	289::17	349::20	203::143	261::147	0.0004431	0.887678	0.999	Cassette
Zkscan6	11:65807830-65808064	2	198::167	191::204	86::634	79::669	0.0589214	0.887706	0.999	Cassette
Adgrb3	1:25311833-25311913	17-18	0::68	12::119	4::43	13::40	-0.0916031	0.887739	0.999	AltEnd
Adtrp	13:41814215-41814316	5	3376::0	3016::17	1542::1322	1355::1129	0.00560316	0.88774	0.999	Cassette
Fam204a	19:60220490-60220577	3	1868::212	2506::237	941::1047	1239::1317	-0.0154881	0.887811	0.999	Cassette
Sclt1	3:41741954-41741995	1	14::575	0::692	63::151	70::184	0.0237691	0.887832	0.999	A5SS
Klhdc1	12:69249675-69249755	3-4	19::41	38::49	28::25	37::32	-0.120115	0.887894	0.999	AltStart
Gm45304	8:31601135-31601182	6	189::58	392::26	189::31	308::12	-0.172617	0.887903	0.999	AltEnd
Ssbp2	13:91647882-91647962	7-8	2::179	28::295	4::35	23::48	-0.0756376	0.887908	0.999	AltEnd
Arhgap15	2:44142250-44142456	11	2011::98	3161::170	553::1027	1033::1619	0.0045682	0.887926	0.999	Cassette
Med22	2:26910004-26910084	1-2	8::5084	11::2413	20::1962	21::833	-0.00296686	0.887951	0.999	AltStart
Serpinc1	1:160987441-160987583	3	390::134	391::210	170::697	200::731	0.0931574	0.887952	0.999	Cassette
Nol9	4:152046547-152046644	6	273::0	356::15	152::162	142::223	0.0404313	0.887962	0.999	Cassette_multi
Ltbp2	12:84784754-84784903	36	223::3	204::19	123::54	105::64	0.0719275	0.887988	0.999	Cassette
Dclk2	3:86919750-86920127	1	1867::27	1300::46	1296::132	945::123	0.0199198	0.888012	0.999	A5SS
Ppfibp2	7:107728716-107728748	17	14::479	11::752	9::411	8::619	0.0139808	0.888016	0.999	Cassette
Cacna1d	14:30158700-30158780	11-12	4::161	14::397	9::49	27::110	-0.00982084	0.888123	0.999	AltEnd
Rpl39l	16:10174257-10174281	3	25::116	5::88	44::42	25::31	0.123542	0.888211	0.999	A3SS
Gm20721	2:174330319-174330434	13	2338::64	1326::29	1572::101	862::37	-0.00522152	0.888299	0.999	AltEnd
Kcnn2	18:45676937-45677064	11	675::93	1444::252	287::385	606::966	0.0275611	0.888329	0.999	Cassette
Ythdc1	5:86828121-86830554	12	3::1464	36::1507	8::305	10::328	-0.0212862	0.888336	0.999	IR
Zc3h18	8:122408243-122408298	13	101::12	126::2	107::126	132::157	-0.0905697	0.888338	0.999	A3SS
Ctnnb1	9:120959529-120959785	21	9947::22	15427::15	5528::3478	8807::5181	-0.00123546	0.888342	0.999	IR
Larp7	3:127547000-127547033	4	82::18	52::40	1858::9030	1907::9454	0.254783	0.88836	0.999	A3SS
Lrrc8e	8:4234114-4234921	4	49::67	84::34	24::339	19::287	-0.289451	0.888365	0.999	IR
Lypd6	2:50172159-50172239	3-4	41::28	51::27	44::8	38::9	-0.0596433	0.888437	0.999	AltStart
Ticrr	7:79672114-79672194	5-6	0::1720	10::2051	5::582	14::694	-0.00484496	0.888489	0.999	AltStart
Cct3	3:88311673-88311822	8	309::0	206::0	188::374	112::288	0	0.888495	0.999	Cassette
Mrpl21	19:3284817-3284833	2	56::3405	21::2826	708::3033	570::2457	0.00879944	0.888543	0.999	A5SS
Mprip	11:59741991-59742098	10	342::56	374::41	168::181	189::170	-0.0421458	0.888548	0.999	Cassette
Rasa4	5:136111420-136111431	25	89::6152	77::2732	1988::3391	898::1542	-0.0131559	0.888646	0.999	A3SS
