## supplemental tables for "ESRP1-Mediated Alternative Splicing During Oocyte Development is Required for Mouse Fertility": Table S4. List of significant alternative-splicing events in Esrp1-knockout oocytes identified by CASH.xls (part 2 of 3)

### Sheet: Sheet1 (continued)
AccID	Location	Exon	T_Junc_Inclusive::Exclusive	C_Junc_Inclusive::Exclusive	T_Exp_Inclusive::Exclusive	C_Exp_Inclusive::Exclusive	delta_PSI	P-Value	FDR	SplicingType
Prrc2c	1:162674099-162674151	37	108::46	90::16	55::79	39::56	-0.147758	0.888704	0.999	Cassette
Mest	6:30740240-30740343	8	215::1102	121::890	100::512	57::465	0.0435663	0.888723	0.999	Cassette
Carhsp1	16:8669210-8669388	1-2	45::407	34::159	17::541	15::221	-0.0766083	0.888838	0.999	Cassette
Lsm14b	2:180033803-180033870	9	65::40	96::32	239::770	344::1137	-0.128034	0.888845	0.999	A5SS
Atg4a	X:140988166-140988237	3	728::0	405::4	550::16	273::11	0.00977995	0.88885	0.999	MXE
Usp21	1:171286350-171286611	2	1859::120	946::33	705::341	356::176	-0.0269288	0.888858	0.999	A5SS
Gpr149	3:62602300-62602516	2	3::980	24::1512	4::836	23::1252	-0.0125731	0.88892	0.999	A5SS
Rab3il1	19:10018265-10018359	5	245::78	424::76	314::43	435::42	-0.0894861	0.888943	0.999	AltStart
Speer5-ps1	10:44219349-44219420	8	1969::9	1423::323	1100::1212	815::1130	0.180444	0.888953	0.999	IR
Phf10	17:14954015-14954124	7	53::0	64::0	33::39	33::23	0	0.888958	0.999	Cassette
CT010472.1	13:47440607-47440687	4	22::133	21::79	60::134	69::125	-0.0680645	0.888968	0.999	AltEnd
Fyn	10:39533270-39533333	16	4::311	19::329	6::168	17::163	-0.0418993	0.889041	0.999	AltStart
Hmmr	11:40721739-40721756	7	103::645	31::431	251::128	139::73	0.070601	0.889044	0.999	A3SS
Strap	6:137735203-137735354	1	1117::12	757::17	479::717	332::546	0.0113349	0.889148	0.999	IR
Nln	13:104037983-104038063	9-10	1::191	24::236	4::84	17::93	-0.0870994	0.88915	0.999	AltStart
Haus8	8:71269226-71269284	2	3615::206	2970::117	1729::1540	1453::1266	-0.0160117	0.889206	0.999	Cassette_multi
Sec24d	3:123339058-123339138	13-14	43::316	29::115	32::18	27::9	-0.0816117	0.889242	0.999	AltStart
Arhgap20os	9:51875703-51875731	1	360::187	581::411	343::434	495::535	0.0727449	0.889247	0.999	A5SS
Fkbp15	4:62320959-62320989	20	138::16	209::13	609::688	1009::1179	-0.0453375	0.889345	0.999	A5SS
Fbxl13	5:21557313-21557393	11-12	7::1137	2::1274	10::5321	5::5272	0.00455148	0.889346	0.999	AltStart
Stxbp3	3:108826076-108826082	4	257::0	244::12	223::251	195::213	0.046875	0.889347	0.999	A3SS
Platr14	2:104559206-104559249	1	6::44	37::97	158::137	478::402	-0.156119	0.889481	0.999	A5SS
Rbm38	2:173023050-173023381	5	27171::2	17309::4	2297::4806	1426::3037	0.00015742	0.889557	0.999	Cassette
Tet3	6:83367192-83369825	15	192::7	234::33	689::1753	1055::2244	0.0884196	0.889601	0.999	Cassette
Bud13	9:46287799-46287837	4	13::56	136::350	1034::825	2675::2382	-0.0875932	0.889621	0.999	Cassette
Gtf2ird1	5:134358573-134359118	33	262::0	1185::0	26::16	70::66	0	0.889645	0.999	Cassette
Agk	6:40355014-40355093	6	225::969	210::952	108::894	111::899	0.00782295	0.889663	0.999	Cassette
Xrcc6	15:82016475-82017110	3	22::150	0::129	7::51	4::46	0.127907	0.889717	0.999	IR
Raf1	6:115620209-115620242	17	1544::1	1195::14	1753::1822	1354::1411	0.0109326	0.88972	0.999	A5SS
Ick	9:78109943-78113455	2	43::196	121::293	5::187	9::294	-0.112354	0.889763	0.999	AltStart
Eml6	11:29809314-29838636	11	2475::1	2048::28	799::1426	594::1212	0.0130836	0.889794	0.999	Cassette_multi
Fam104a	11:113665746-113665919	2-3	49::184	129::368	27::3517	40::2385	-0.0492569	0.889817	0.999	Cassette
Tpd52	3:8963021-8963160	5-6	4::11508	44::8051	15::10499	24::7345	-0.00508799	0.88982	0.999	Cassette
Glyr1	16:5047379-5047459	3-4	2::2630	9::1839	4::3269	13::2505	-0.00410294	0.88983	0.999	AltEnd
Gm29016	1:59392775-59392855	5	126::184	93::155	185::141	149::145	0.0314516	0.889841	0.999	AltEnd
Zfhx3	8:108236850-108236930	6-7	11::110	26::109	12::17	23::14	-0.101684	0.889868	0.999	AltEnd
Fastkd1	2:69702363-69702450	7	245::6	339::1	257::147	366::298	-0.0209632	0.889907	0.999	A5SS
Fbxl20	11:98115393-98115447	5	2485::12	1560::4	1183::1094	958::720	-0.0022463	0.889912	0.999	Cassette
Stat4	1:52013790-52013934	5	1127::0	767::11	604::483	402::384	0.0141388	0.889918	0.999	Cassette_multi
Ap3s1	18:46741898-46742081	1	530::7	435::19	316::162	295::239	0.0288148	0.890026	0.999	AltStart
Uhrf1	17:56320246-56320282	16	803::13	707::1	645::523	558::461	-0.0145189	0.890054	0.999	A5SS
Phkg2	7:127582294-127582519	8	62::62	87::62	52::53	71::52	-0.0838926	0.890067	0.999	A3SS
Vti1a	19:55421549-55421598	8-9	0::80	36::182	4::423	20::900	-0.165138	0.890083	0.999	Cassette
Armc4	18:7265001-7268587	9	202::32	80::29	82::152	31::82	0.129303	0.890099	0.999	Cassette_multi
Rpa2	4:132776248-132776289	7	347::0	360::0	328::337	333::355	0	0.890119	0.999	A3SS
Znhit6	3:145576293-145576851	1	176::171	230::395	94::346	118::591	0.139205	0.890135	0.999	IR
Ankrd13c	3:157999398-157999736	12	3087::108	2636::72	366::1663	316::1419	-0.00721493	0.89016	0.999	Cassette
Zfp944	17:22355081-22355134	3-4	39::455	80::484	29::430	49::501	-0.0626456	0.890238	0.999	Cassette
Npc1	18:12234414-12234494	1-2	33::1012	35::674	59::1304	53::872	-0.0177864	0.89024	0.999	AltStart
Agtpbp1	13:59475660-59475813	30	559::5	630::7	319::1150	334::926	0.00212376	0.890282	0.999	Cassette
Hmgcs1	13:119694969-119695047	2	2715::2249	4540::3789	1109::1514	1805::2565	0.00185451	0.890337	0.999	Cassette
Slc41a2	10:83265169-83265249	11-12	30::104	49::226	39::90	55::187	0.0456988	0.89042	0.999	AltStart
Ptpn22	3:103874400-103874512	7	50::12	58::11	32::30	47::38	-0.0341281	0.890447	0.999	A5SS
Pdia5	16:35441580-35441660	7-8	0::727	13::1243	4::883	16::1394	-0.0103503	0.89048	0.999	AltStart
Fbxw15	9:109558191-109558304	6	57271::0	44699::231	51401::45839	40757::34580	0.00517868	0.890498	0.999	Cassette
Mrps9	1:42901074-42902013	10	0::2228	0::717	4::581	4::181	0	0.890593	0.999	AltEnd
Ufl1	4:25281504-25281584	1-2	0::1539	19::1721	6::1197	24::1344	-0.0109195	0.8906	0.999	AltStart
Mapk8	14:33388826-33388982	9	468::0	712::0	962::356	1723::533	0	0.890613	0.999	A3SS
Slc25a40	5:8427196-8427267	3	37::14	54::31	22::35	25::77	0.0901961	0.890659	0.999	Cassette
Mbtps2	X:157561383-157561501	10	489::0	713::18	231::204	330::224	0.0246238	0.890671	0.999	Cassette
Acp1	12:30913021-30913101	before first	25::316	36::342	28::563	28::540	-0.0219243	0.890753	0.999	AltEnd
Tbc1d15	10:115218551-115219280	9	59597::42	52877::7	29342::20087	26022::19326	-0.000571872	0.890791	0.999	Cassette_multi
Rims2	15:39557394-39557474	21-22	8::106	26::132	8::40	23::43	-0.0943815	0.890793	0.999	AltStart
Tspan14	14:40907212-40907270	9	7126::0	8098::12	3807::1790	4244::2115	0.00147965	0.890806	0.999	IR
Nceh1	3:27182132-27182212	before first	63::116	111::142	45::117	68::129	-0.0867799	0.890825	0.999	AltStart
Helq	5:100792664-100793052	3	14458::23	16277::29	3655::8417	4177::11264	0.000190198	0.890857	0.999	Cassette
Gm14272	2:171989006-171989195	1	69::19	83::15	32::19	37::30	-0.0628479	0.890859	0.999	AltStart
Mutyh	4:116817180-116817186	12	254::0	306::15	236::269	293::323	0.046729	0.89086	0.999	A3SS
Ankle2	5:110234391-110234687	2	4231::12	4790::0	2652::1302	3143::1460	-0.00294533	0.890872	0.999	IR
Scg3	9:75682352-75682409	4	7::2195	5::3822	450::2057	798::3129	0.00187242	0.890875	0.999	AltEnd
Dgkh	14:78575887-78576017	28-29	353::58	121::42	144::455	46::179	0.116549	0.89091	0.999	Cassette
Myef2	2:125099635-125100420	10	2089::0	1563::16	142::16823	107::16398	0.0101298	0.890938	0.999	Cassette
Mrpl11	19:4963665-4963689	4	11::47	5::68	14::63	9::69	0.121162	0.890973	0.999	A5SS
Usp15	10:123195122-123195202	1-2	66::5024	149::7041	67::2036	144::2618	-0.00775341	0.890989	0.999	AltStart
Ate1	7:130503722-130503850	9	24::91	12::150	43::171	36::257	0.134622	0.890991	0.999	Cassette
Cacfd1	2:27017079-27017152	7	4::85	24::105	7::84	23::107	-0.141103	0.891019	0.999	Cassette
Tmem67	4:12089523-12089663	1	31::227	67::249	8::29	9::33	-0.0943263	0.891024	0.999	IR
Gm15344	10:86692202-86692295	2	7373::0	595::0	6715::4254	476::235	0	0.891028	0.999	A3SS
Ipcef1	10:6982327-6982420	4-5	105::1119	74::1184	53::867	33::883	0.0269608	0.891063	0.999	Cassette
Nsf	11:103857845-103857925	17-18	48::7230	11::4547	41::3152	11::2049	0.00418143	0.891076	0.999	AltEnd
Tbc1d19	5:53832794-53833045	5	1113::0	1235::17	139::1567	157::1600	0.0135783	0.891088	0.999	Cassette_multi
Kdm6a	X:18245966-18246064	11	1420::16	1434::42	714::688	703::685	0.0173132	0.891088	0.999	Cassette
Strap	6:137746875-137746955	8-9	36::625	44::663	37::238	56::240	-0.00777186	0.891095	0.999	AltStart
Gphn	12:78526987-78527067	10-11	13::226	0::191	15::99	6::79	0.0543933	0.891152	0.999	AltEnd
Rnf220	4:117285851-117285929	12	1343::580	837::441	1124::1112	728::780	0.0428256	0.891155	0.999	A5SS
Pibf1	14:99227853-99228004	16-17	0::562	39::899	4::483	22::759	-0.0415778	0.891201	0.999	Cassette
Cenpj	14:56552433-56553549	8	1480::1	1869::11	888::818	932::905	0.00517584	0.891206	0.999	A3SS
Lmbr1	5:29258058-29258135	14	1551::9	2640::1	789::656	1342::1089	-0.00539059	0.891239	0.999	Cassette
Hnrnpu	1:178336953-178337315	1	2369::8	1647::6	4800::3023	2860::1604	0.000264177	0.891241	0.999	A5SS
Trim37	11:87177492-87177572	12-13	23::66	21::76	123::37	256::35	0.0419321	0.891256	0.999	AltStart
Ggta1	2:35401296-35402802	13	110::51	189::0	1491::2131	1487::2253	-0.31677	0.89133	0.999	Cassette_multi
Tmbim6	15:99409460-99409636	15	891::0	789::14	488::749	475::636	0.0174346	0.891364	0.999	IR
Cdc23	18:34628385-34628579	18	20281::7	9842::1	11104::2698	5217::1260	-0.000243428	0.89139	0.999	Cassette
Nudt6	3:37409508-37409562	7	135::32	76::40	72::124	41::121	0.150798	0.89141	0.999	Cassette_multi
Lin54	5:100443413-100444277	17	1042::0	847::12	580::537	453::392	0.0139697	0.891429	0.999	A3SS
Add3	19:53238428-53238522	14	1282::0	2272::21	1257::1006	2235::1833	0.00915831	0.891522	0.999	A5SS
Nectin3	16:46458114-46458159	5	1802::10	1298::0	1571::1375	1167::918	-0.00551876	0.891548	0.999	A5SS
Sycp2l	13:41115664-41115768	1-2	26::850	20::1664	15::1049	16::2084	0.0178039	0.891553	0.999	Cassette
Dnah8	17:30813028-30813230	82	778::264	799::217	257::648	265::593	-0.0397762	0.891587	0.999	Cassette
Nudt7	8:114135332-114135440	1-2	29::1165	40::745	19::1104	27::753	-0.0266025	0.891708	0.999	Cassette
Prdm6	18:53552684-53552744	7-8	40::372	324::1228	29::404	291::1424	-0.111676	0.891726	0.999	Cassette
Nudc	4:133545805-133545814	1	2955::0	3114::1	1881::3866	2213::7962	0.000321027	0.891752	0.999	A5SS
Gm7173	X:79301141-79301178	61	174::0	186::18	245::411	282::553	0.0882353	0.891809	0.999	A3SS
Mis18bp1	12:65158631-65158861	3	1696::90	1752::47	1726::1097	1740::1073	-0.0242663	0.891828	0.999	A3SS
Cox7a2l	17:83509737-83510085	1-2	6::73	59::189	7::1206	21::2212	-0.150403	0.89184	0.999	Cassette_multi
Aste1	9:105402718-105402776	7	894::88	1009::83	396::496	456::575	-0.0136057	0.891844	0.999	Cassette
Cit	5:115884919-115885069	9	435::0	376::20	488::421	455::459	0.0505051	0.891846	0.999	A5SS
Fbxo15	18:84980183-84980263	10-11	13::630	105::1129	14::236	99::447	-0.0648025	0.891856	0.999	AltStart
4930452B06Rik	14:8644397-8644469	4	353::13	197::0	209::239	130::143	-0.0355191	0.891897	0.999	Cassette
Rpl22	4:152327067-152327359	2	0::200	6::161	4::80	9::50	-0.0359281	0.891941	0.999	AltStart
Adar	3:89745523-89745601	9	131::28	164::36	124::92	137::118	0.00389937	0.891948	0.999	A5SS
Mapre2	18:23754554-23754634	2-3	13::799	0::651	26::496	38::407	0.0160099	0.891956	0.999	AltStart
Phtf1	3:103987427-103987561	8	451::13	392::22	245::388	212::343	0.0252431	0.891959	0.999	Cassette
Ttc41	10:86751458-86751720	12-13	11::295	67::621	20::253	60::583	-0.0615531	0.892003	0.999	Cassette
Lrrc49	9:60647668-60647748	10-11	1::286	10::303	4::187	10::222	-0.0284646	0.892013	0.999	AltEnd
Tctex1d2	16:32426154-32426241	3-4	10::294	18::258	9::304	9::295	-0.0324305	0.892013	0.999	Cassette
Btf3l4	4:108833143-108833330	1-2	100::656	115::509	103::724	88::605	-0.0521945	0.892103	0.999	Cassette
Crybg3	16:59536935-59537015	9-10	0::119	15::129	4::120	17::158	-0.104167	0.892115	0.999	AltStart
Pak7	2:136113899-136113979	5-6	39::320	41::489	70::578	75::735	0.0312766	0.892151	0.999	AltEnd
Dlg1	16:31793504-31793640	13	76::11	175::9	78::14	187::35	-0.0775237	0.89218	0.999	MXE
Heatr5b	17:78834903-78835306	1	2::49	10::87	7::41	17::70	-0.0638771	0.892191	0.999	A5SS
Nceh1	3:27172502-27172608	before first	200::30	168::38	90::236	85::321	0.0545959	0.892197	0.999	Cassette
Cenpe	3:135242477-135242632	28	325::11	463::19	152::282	216::335	0.00668099	0.892206	0.999	Cassette
Med15	16:17652705-17655281	12	2580::0	1476::13	304::1242	195::887	0.00873069	0.892251	0.999	Cassette_multi
Sorbs2	8:45805625-45805653	33	3::193	13::143	16::425	23::347	-0.0680272	0.89231	0.999	A3SS
Mcfd2	17:87265792-87265835	1	1::32	11::41	5::16	15::25	-0.181235	0.892333	0.999	A5SS
Ttc14	3:33800582-33800674	2	125::148	58::127	64::227	36::163	0.144362	0.892341	0.999	Cassette
Ezh2	6:47533742-47540855	18	8133::5	8788::5	3639::3598	3996::3723	-0.000107166	0.892404	0.999	Cassette_multi
Zfp326	5:105886317-105886428	6	62::31	35::51	44::71	25::70	0.263236	0.89245	0.999	Cassette_multi
Suv39h2	2:3464267-3464926	4	4692::1	5164::0	1285::2636	1405::2993	-0.000213083	0.892492	0.999	Cassette
4930452B06Rik	14:8650929-8651009	3-4	124::191	63::130	161::117	100::81	0.0672259	0.892493	0.999	AltEnd
Tmem255b	8:13461205-13461452	11	199::46	210::30	116::55	125::61	-0.0627551	0.892507	0.999	AltEnd
Oxct1	15:4086034-4086114	8-9	8::1554	5::1766	13::323	44::402	0.00229838	0.892523	0.999	AltStart
Bub3	7:131560454-131560710	1	71::1533	82::938	45::345	57::211	-0.0361278	0.892593	0.999	IR
Rogdi	16:5009478-5009604	10	141::0	77::0	74::68	45::66	0	0.892608	0.999	Cassette
4930594M22Rik	14:122978074-122978286	6	384::0	237::10	320::189	236::121	0.0404858	0.892652	0.999	Cassette
Ccser1	6:61657425-61657649	9-10	24::337	34::330	33::378	30::365	-0.0269246	0.892695	0.999	Cassette
Unc13c	9:73570603-73571351	22-23	97::1815	142::1812	114::1577	136::1448	-0.0219392	0.892703	0.999	AltEnd
Itsn2	12:4696456-4696516	32	231::0	278::26	250::28	321::31	0.0855263	0.892755	0.999	A5SS
Srsf10	4:135867597-135867636	8	3691::0	3108::11	1929::1121	1651::1068	0.00352677	0.892761	0.999	IR
Picalm	7:90191141-90191156	16	70::282	99::280	125::369	141::396	-0.0623501	0.892777	0.999	A3SS
Nptn	9:58618408-58618488	1-2	4::362	40::787	5::261	42::534	-0.0374386	0.892849	0.999	AltStart
March6	15:31487938-31487952	11-12	6::1306	31::1382	5::1159	14::1253	-0.017366	0.892858	0.999	Cassette
Trit1	4:123046875-123047017	5	2750::0	2653::13	1328::1189	1258::1136	0.00487622	0.892861	0.999	Cassette
1700066M21Rik	1:57383676-57384326	4	1175::0	4329::22	837::257	3018::973	0.00505631	0.892916	0.999	IR
Gm21949	3:68606809-68606889	6-7	0::72	14::104	4::74	15::218	-0.118644	0.892929	0.999	AltEnd
Cct8	16:87494337-87494427	3	2152::0	2398::0	712::2326	695::2794	0	0.892953	0.999	Cassette
Sorcs2	5:36162103-36162183	5-6	34::142	52::152	23::30	40::33	-0.0628116	0.893012	0.999	AltStart
Trip12	1:84793672-84793771	7	70::14	125::4	360::2443	540::2963	-0.135659	0.893021	0.999	A5SS
Ccnl1	3:65946938-65946948	15	4479::0	3882::14	3848::1202	3384::1036	0.00359343	0.893055	0.999	A3SS
Aknad1	3:108754526-108754606	3-4	15::1352	5::1529	17::50	7::65	0.0077156	0.893088	0.999	AltEnd
Ttc3	16:94370861-94370971	1	87::251	12::89	321::480	274::375	0.139749	0.893097	0.999	A5SS
Palb2	7:122124257-122124927	5	2337::265	1872::270	862::2936	717::2895	0.0242057	0.893111	0.999	Cassette
Dclk2	3:86787107-86787377	21	4676::2	4205::0	1273::7232	1101::5468	-0.000427533	0.893128	0.999	IR
Rnf17	14:56492691-56492771	27-28	4::243	12::153	5::176	13::122	-0.0565329	0.893158	0.999	AltStart
Prpf40a	2:53191023-53191149	1	552::355	602::289	532::705	608::688	-0.0670456	0.893203	0.999	A5SS
Gm29016	1:59385751-59385859	2	144::707	300::953	146::284	281::410	-0.0702127	0.893214	0.999	A3SS
Meis2	2:115868998-115869078	15-16	96::18555	94::24580	84::35	90::63	0.00133726	0.893221	0.999	AltStart
Nupl1	14:60223317-60223368	14	313::29	223::5	539::867	446::703	-0.0628655	0.893222	0.999	A5SS
Spire1	18:67490016-67490263	19	7333::14	15093::9	4041::1553	8234::3120	-0.00130959	0.893228	0.999	IR
Mlxip	5:123415050-123415130	1-2	1::226	22::281	4::115	10::118	-0.068202	0.893257	0.999	AltStart
Atp11b	3:35837486-35839077	29	101::0	70::11	7::54	7::48	0.135802	0.893287	0.999	A3SS
Gigyf2	1:87406984-87407002	14	278::201	297::193	288::388	303::433	-0.0257467	0.893293	0.999	A3SS
Plagl1	10:13128996-13129626	15	47::11	42::9	31::31	31::24	-0.0131846	0.893322	0.999	IR
Cndp1	18:84611575-84611684	12	1357::0	2882::11	1747::1814	3694::3512	0.00380228	0.893357	0.999	A3SS
Fgd6	10:94056067-94056147	2-3	1::2678	11::2463	10::972	18::887	-0.00407131	0.893406	0.999	AltStart
Mvb12b	2:33787857-33787937	10	87::80	40::44	162::301	125::257	0.0447676	0.893429	0.999	AltEnd
Ccdc14	16:34696516-34696596	2-3	10::3499	40::6258	9::1249	66::2231	-0.00350141	0.893438	0.999	AltStart
Zufsp	10:33951131-33951203	1	1808::164	1992::200	1490::635	1701::764	0.00807658	0.893544	0.999	A5SS
Mkln1	6:31432939-31433047	7	78::13	93::0	10832::17914	5063::8282	-0.142857	0.893549	0.999	Cassette_multi
Ska1	18:74206763-74206884	2	5069::19	3500::22	2097::1714	1441::1211	0.00251217	0.893634	0.999	Cassette
Sh3kbp1	X:159821155-159821235	8-9	12::638	3::872	12::404	5::633	0.015033	0.893675	0.999	AltEnd
Gcc2	10:58272333-58272405	8	3294::0	2413::10	1684::5749	1233::5269	0.00412712	0.893675	0.999	Cassette
Terf2	8:107070494-107070565	12	1035::15	521::1	1239::618	689::402	-0.01237	0.893698	0.999	A3SS
Slain2	5:72965804-72965881	8	4::726	37::801	4::536	19::588	-0.0386733	0.893722	0.999	Cassette
Cyfip1	7:55849538-55849618	2-3	1::139	10::135	4::20	16::27	-0.0618227	0.893722	0.999	AltStart
Ttc3	16:94393112-94393174	10	1859::161	655::50	935::542	311::296	-0.00749641	0.893724	0.999	Cassette
Zfp568	7:29997008-29997088	5-6	0::121	26::132	4::203	28::259	-0.164557	0.893749	0.999	AltStart
Gpbp1	13:111487695-111488060	2	9449::24	12033::11	10162::11099	14100::14899	-0.00162004	0.893769	0.999	IR
Zfp280d	9:72277530-72277627	1-2	22::373	15::643	16::228	11::375	0.0328998	0.893812	0.999	Cassette
Nudcd3	11:6199502-6199582	1-2	8::92	10::223	13::61	8::132	0.0370815	0.893829	0.999	AltStart
Rab22a	2:173695110-173695181	4	558::8	331::2	267::424	160::378	-0.00812827	0.893896	0.999	Cassette
Rnf32	5:29195992-29196112	1	225::24	299::40	178::19	202::28	0.0216086	0.893896	0.999	AltStart
March7	2:60233899-60233934	6	969::15	1235::12	1057::6030	1368::6876	-0.00562081	0.893917	0.999	A3SS
Phf6	X:52934669-52934749	6-7	3::7150	27::8343	6::3963	29::4298	-0.00280575	0.893938	0.999	AltEnd
Rab22a	2:173659955-173659985	1	1271::0	1517::13	629::555	756::649	0.00849673	0.894006	0.999	IR
Wdr91	6:34896181-34896339	9	552::0	702::19	290::238	361::351	0.0263523	0.894006	0.999	Cassette
Klhl8	5:103862749-103862918	10	38104::91	29210::57	23357::6410	17844::4797	-0.000434862	0.89401	0.999	IR
Pde1c	6:56134554-56134562	20-21	152::23	50::21	93::134	36::105	0.164346	0.894034	0.999	Cassette
Dmrtc1b	X:102713962-102714213	7-8	493::3	494::35	313::68	285::74	0.0601142	0.894042	0.999	Cassette
Afap1l2	19:56915739-56915827	24	445::0	460::12	457::1083	531::1208	0.0254237	0.894088	0.999	A3SS
Hells	19:38931174-38931218	2	25::698	42::1522	26::525	46::1115	0.00772393	0.894106	0.999	AltStart
Nudt5	2:5848108-5848190	2	41::89	50::61	19::2916	19::1792	-0.135066	0.894137	0.999	Cassette
Skap1	11:96752501-96752581	15-16	66::56	45::38	65::165	81::103	-0.00118507	0.894152	0.999	AltEnd
AU016765	17:64492847-64492932	6	49::113	19::82	27::5272	11::6881	0.11435	0.894171	0.999	Cassette_multi
4930594M22Rik	14:122982939-122983019	6	43::132	36::115	40::44	16::34	0.00730369	0.89418	0.999	AltEnd
AC122556.1	12:104507653-104507896	before first	71::43	222::74	32::80	92::207	-0.127193	0.894203	0.999	Cassette
Ppan	9:20891206-20891287	8	0::914	11::814	54::1067	55::959	-0.0133333	0.894304	0.999	IR
Ccdc73	2:104975556-104975660	13	6442::65	4017::22	3089::1770	1911::1112	-0.0045437	0.89433	0.999	Cassette
Nup85	11:115583179-115583212	19	3::962	41::2103	5::749	24::1645	-0.0160143	0.894372	0.999	Cassette
BC002059	17:16972628-16972669	3	57::70	48::26	7560::4651	4387::2709	-0.20044	0.894477	0.999	A5SS
Scml2	X:161190686-161190766	10-11	9::903	2::1424	12::582	4::854	0.0084659	0.894491	0.999	AltStart
Lamb1	12:31320898-31321016	27	16424::39	11015::12	18257::22502	11892::14501	-0.00123547	0.894521	0.999	Cassette
Parp6	9:59642123-59642203	21-22	11::53	1::87	6::14	4::23	0.160511	0.894526	0.999	AltEnd
Fnbp1l	3:122562871-122562916	6-7	13::1848	2::2103	11::1950	4::2224	0.00603207	0.894565	0.999	Cassette
Pcm1	8:41259037-41259136	4	3412::201	4169::152	4018::4581	4975::5646	-0.0204595	0.894589	0.999	A3SS
Utp20	10:88795377-88795500	22	57::0	127::16	96::132	214::376	0.111888	0.894614	0.999	A5SS
Atp6v1h	1:5110512-5110592	8-9	24::722	3::934	18::18	9::19	0.02895	0.894633	0.999	AltStart
Acbd5	2:23069548-23069619	4	1988::0	2353::20	1546::717	1747::813	0.00842283	0.894645	0.999	A5SS
L3mbtl3	10:26314036-26314130	18	3::68	10::392	6::16	46::72	0.0173779	0.894649	0.999	AltStart
Tmem74	15:43868047-43868261	2	14::139	16::488	32::742	55::1866	0.0597572	0.894653	0.999	A3SS
Rspo2	15:43170251-43170372	1	4532::23	4413::18	2406::3400	2461::3720	-0.000987108	0.89467	0.999	IR
BC051537	17:34088134-34088248	3-4	87::32	317::119	70::128	232::386	0.00402822	0.894774	0.999	Cassette
Skap1	11:96740849-96740929	15-16	61::159	85::155	95::71	116::90	-0.0768939	0.894785	0.999	AltEnd
Eif3i	4:129601407-129601625	before first	35::158	29::113	24::111	19::144	-0.0228782	0.894789	0.999	Cassette
Cep295	9:15323557-15323569	27	1::328	20::389	73::304	97::401	-0.0458602	0.894793	0.999	A5SS
Auh	13:52905229-52905309	7-8	17::11060	39::9612	11::177	35::181	-0.00250632	0.894806	0.999	AltStart
3110009E18Rik	1:120169041-120169511	7	10::4181	50::5151	19::845	35::1133	-0.00722861	0.894814	0.999	AltEnd
Atp6v1h	1:5095615-5095702	6	440::0	477::13	517::622	563::682	0.0265306	0.894844	0.999	A3SS
Ktn1	14:47686256-47686343	13	17971::0	18938::14	8531::13758	8909::17135	0.00073865	0.894851	0.999	Cassette
Trmt10b	4:45299747-45299897	2	157::272	145::334	105::224	89::248	0.0632534	0.894878	0.999	Cassette
Agps	2:75904859-75911678	18	1064::0	2857::13	475::922	1249::1713	0.00452962	0.894897	0.999	Cassette_multi
Trappc3l	10:34043901-34043981	1-2	17::2334	7::1845	39::48	17::43	0.00345127	0.894979	0.999	AltEnd
Gm28177	1:52152283-52152365	31	52::0	171::16	23::28	82::102	0.0855615	0.894993	0.999	IR
Trim36	18:46184552-46184632	5-6	59::61	297::156	25::338	111::598	-0.163962	0.895004	0.999	AltStart
Acox1	11:116177761-116177841	10-11	28::152	41::133	284::133	417::119	-0.0800766	0.895034	0.999	AltEnd
Nek7	1:138604040-138604120	2-3	28::32	64::97	22::22	47::51	0.0691511	0.89505	0.999	AltStart
Xdh	17:73886614-73886694	34-35	365::28	161::13	225::38	121::21	0.00346582	0.895052	0.999	AltStart
Cep57l1	10:41751371-41751451	4-5	20::2631	22::5617	21::867	19::1643	0.00364292	0.895082	0.999	AltStart
Stxbp4	11:90592332-90594841	11	4076::0	2781::21	2441::1486	1646::1008	0.00749465	0.895085	0.999	Cassette_multi
Nuf2	1:169498552-169498920	15	5970::0	4086::28	2274::170	1578::130	0.00680603	0.895094	0.999	A3SS
Sh3d19	3:86078945-86078984	6	7::451	31::627	5::428	13::601	-0.0317523	0.895099	0.999	Cassette
Nrg1	8:31946984-31947034	6	205::14	578::16	94::93	259::267	-0.0369909	0.895199	0.999	Cassette
Fbxw4	19:45593340-45593467	7	145::73	346::119	288::27	649::47	-0.0819856	0.895201	0.999	AltStart
Taok3	5:117185527-117187448	4	564::24	518::77	16::187	15::198	0.0885954	0.895217	0.999	Cassette
Myo5b	18:74661607-74661657	17	448::15	519::3	335::195	368::232	-0.0267426	0.895254	0.999	A3SS
Gm5134	10:76007737-76007817	14-15	185::262	154::413	174::169	168::270	0.142265	0.895289	0.999	AltStart
Hnrnpa2b1	6:51464428-51464502	9	5342::94	4306::64	4874::7501	3923::7253	-0.00271382	0.895298	0.999	Cassette
AC101677.2	10:26746812-26746825	3	72::115	23::40	82::110	31::40	0.0199474	0.89533	0.999	A3SS
Csde1	3:103044578-103046803	13	63::362	13::262	1782::24110	1387::17699	0.100797	0.895406	0.999	AltEnd
Arid1b	17:5243506-5243586	6-7	20::267	31::251	28::92	47::78	-0.0402427	0.895411	0.999	AltEnd
Glce	9:62068385-62068631	5	7003::0	7970::11	3829::2341	4403::2562	0.00137827	0.895434	0.999	Cassette
Trip12	1:84724706-84724773	47	31353::0	22741::14	16449::2138	11885::1565	0.000615249	0.895445	0.999	IR
Atp6v0e	17:26676412-26676578	1	1322::45	1000::16	1107::23	845::14	-0.0171708	0.895452	0.999	AltStart
Gm26573	4:146828632-146828712	2-3	204::972	383::1456	478::355	682::529	-0.0351408	0.895477	0.999	AltEnd
Leprot	4:101657838-101657997	4	1492::0	1794::10	939::1211	1173::1340	0.00554017	0.895511	0.999	Cassette
Bsdc1	4:129485037-129485140	11	323::11	384::0	174::84	203::65	-0.0329341	0.895538	0.999	Cassette
Ddx46	13:55635114-55635161	1	2450::11	2206::0	1321::965	1214::876	-0.00446973	0.895575	0.999	IR
Dclre1c	2:3452848-3454092	14	47::17	70::6	225::122	167::105	-0.186678	0.895593	0.999	Cassette
Zfp932	5:110006926-110006944	4	17::516	21::462	106::767	109::793	-0.0115833	0.895614	0.999	A3SS
Fndc3a	14:72582957-72583015	9	684::2	1049::0	345::1968	527::1958	-0.00291545	0.895621	0.999	Cassette_multi
Ilf3	9:21388112-21388150	6	816::195	542::145	394::1176	257::932	0.0181843	0.895625	0.999	Cassette
Ciapin1	8:94832690-94832700	2	747::9	577::8	964::2261	701::1403	0.00177045	0.895625	0.999	A3SS
Gm27164	9:34001357-34001392	3-4	5::82	10::296	5::48	8::160	0.0247915	0.895637	0.999	Cassette
Zfp781	10:81904087-81904172	4	487::0	1209::15	34::18	111::23	0.0127657	0.895731	0.999	IR
Paqr4	17:23736389-23736495	3	20::67	41::48	12::67	27::175	-0.230789	0.895748	0.999	IR
Sae1	7:16334268-16334321	8	0::166	0::39	4::445	4::146	0	0.895794	0.999	AltEnd
Nsf	11:103861893-103861964	16	6717::0	4265::19	6776::6550	4307::4321	0.00457356	0.895801	0.999	A5SS
Stk32b	5:37448123-37448390	12	1686::14	995::21	894::628	547::378	0.012434	0.895841	0.999	IR
Padi6	4:140742593-140742621	1	21::87	4::46	6208::5205	5243::4461	0.114444	0.895871	0.999	A5SS
Emp2	16:10313812-10313968	1	1043::2	1427::22	937::5	1240::19	0.013269	0.895872	0.999	AltStart
Prickle2	6:92705996-92706076	1-2	51::59	113::75	46::88	102::121	-0.137427	0.895944	0.999	AltStart
Gm27021	8:120634142-120634222	1-2	19::1392	39::1604	14::672	31::789	-0.0102714	0.895987	0.999	AltStart
Akap7	10:25295741-25295821	5-6	0::855	12::838	12::188	21::188	-0.0141176	0.896	0.999	AltStart
Cdkl2	5:92039238-92039436	3	242::1	283::13	416::110	664::123	0.0398037	0.896011	0.999	Cassette
Mtif3	5:146963712-146963723	1	137::131	208::134	149::148	204::166	-0.0969931	0.896025	0.999	A5SS
Dlg2	7:92266608-92266688	19-20	131::93	308::130	216::16	472::22	-0.118375	0.896053	0.999	AltEnd
Lrrc28	7:67595617-67595731	9	15::131	12::63	1734::9386	2429::11122	-0.0572603	0.896118	0.999	MXE
Iqgap2	13:95887511-95887591	1-2	8::583	42::1185	9::370	36::752	-0.0206934	0.896193	0.999	AltStart
Itgb1	8:128724196-128724428	14	852::0	1837::19	470::434	996::965	0.0102371	0.896221	0.999	Cassette
Ms4a1	19:11253179-11253280	6	6100::49	5219::45	2870::5617	2576::4059	0.000579857	0.896229	0.999	Cassette
D230017M19Rik	1:72261952-72262063	4-5	42161::13	18462::0	15629::69918	6985::39300	-0.000308225	0.896261	0.999	Cassette
Hmces	6:87936263-87936347	9	64948::20	62687::69	34216::28515	32921::27816	0.000791653	0.896264	0.999	IR
Nrbp1	5:31250947-31251025	19	4::362	14::185	40::178	30::120	-0.0594228	0.896325	0.999	IR
Myrip	9:120332135-120332215	2-3	0::55	11::89	4::59	8::97	-0.11	0.896372	0.999	AltEnd
Gm13103	4:143849610-143849678	3	113::562	109::656	61::5173	57::6504	0.0249237	0.896413	0.999	Cassette
Svip	7:52005738-52005848	1	202::18	152::17	236::16	214::18	0.0187735	0.89643	0.999	AltStart
Hps5	7:46791048-46791072	3	81::39	82::35	82::86	91::143	-0.0258547	0.896481	0.999	A3SS
Rnf168	16:32299765-32300361	6	177::11	122::6	37::345	31::447	-0.0116356	0.896509	0.999	IR
Phf10	17:14948906-14950715	9	46::5	37::13	8::4	5::5	0.161961	0.89651	0.999	A3SS
Ccdc62	5:123961338-123961382	11	11::160	6::322	22::250	29::419	0.0460348	0.896539	0.999	A5SS
Rbbp5	1:132498007-132498121	16	71::881	30::367	139::932	61::353	-0.000986919	0.896548	0.999	A5SS
Brd1	15:88712764-88712855	7	71::18	95::11	28::138	33::160	-0.0984736	0.896628	0.999	IR
Trim27	13:21179980-21180158	2	350::0	231::17	180::169	143::142	0.0685484	0.896655	0.999	IR
Btbd10	7:113322680-113322790	11	8793::6	8473::6	3531::1680	3439::1789	2.57349e-05	0.896709	0.999	Cassette
Gm31135	8:8423779-8423859	4-5	18::34	17::89	36::20	50::39	0.185776	0.896738	0.999	AltStart
Tmem209	6:30487375-30487448	14	17765::0	25247::12	8051::636	11577::1245	0.000475078	0.89681	0.999	Cassette
Rnf34	5:122868150-122868243	6	50873::9	42693::13	25101::5920	21237::5049	0.000127529	0.896836	0.999	IR
Cpsf6	10:117360951-117361360	9	486::0	529::24	591::724	665::893	0.0433996	0.896836	0.999	A3SS
Ppef1	X:160735436-160735765	1	283::1	308::25	91::169	127::271	0.0713292	0.896844	0.999	Cassette_multi
Dock7	4:99008283-99008480	20	273::88	423::164	234::97	351::129	0.0356194	0.896848	0.999	AltStart
Cfap20	8:95424617-95424696	4	1534::33	1486::28	691::684	662::586	-0.00256529	0.896878	0.999	Cassette
Stau1	2:166950781-166951100	11	1555::0	1384::19	787::3916	749::3994	0.0135424	0.896922	0.999	Cassette_multi
Zfp618	4:63120400-63120445	16	34::106	37::231	17::118	18::194	0.104797	0.896976	0.999	Cassette
Rrm2b	15:37924790-37927055	10	1255::26	1229::29	1048::3148	1287::3302	0.00274666	0.896978	0.999	IR
Btg4	9:51117949-51118029	9	2959::321	2611::353	695746::297322	736020::316787	0.0211164	0.897001	0.999	AltStart
Arf1	11:59227926-59228175	1	571::5	360::25	394::2565	300::2154	0.0562545	0.897056	0.999	IR
Kif24	4:41409732-41414999	9	207::7	256::0	133::123	136::188	-0.0327103	0.897062	0.999	Cassette_multi
Wapl	14:34676954-34677474	3	2386::9	1559::15	1242::2583	796::1892	0.00577203	0.897085	0.999	Cassette_multi
Kpna2	11:106998363-106998487	3	1::1146	12::992	9::466	14::391	-0.0110811	0.897108	0.999	AltStart
Rad54l	4:116111191-116111326	7	475::0	520::22	255::182	267::239	0.0405904	0.897121	0.999	Cassette_multi
Akip1	7:109703776-109703946	1	74::1348	95::1458	104::609	155::608	-0.00913254	0.897136	0.999	IR
Zfp280d	9:72361934-72363213	33	685::0	716::1	491::203	610::220	0.0013947	0.897137	0.999	A3SS
Hnrnpr	4:136332388-136332398	9	50::1785	28::1381	765::1456	569::1084	0.00737571	0.897183	0.999	A3SS
Neo1	9:58907046-58907094	17	59::78	49::82	54::71	47::73	0.0566111	0.897208	0.999	A3SS
Efhd1	1:87309846-87309972	5	885::72	703::92	474::430	381::326	0.0404882	0.897297	0.999	IR
Trim30a	7:104431343-104431423	2-3	14::88	5::105	12::11	7::20	0.092006	0.897325	0.999	AltStart
Gm29811	3:132852365-132852475	1-2	283::5935	119::3927	152::3686	86::2705	0.0161013	0.897335	0.999	Cassette
Kif5b	18:6202371-6203406	28	148::27	304::8	175::301	284::508	-0.128645	0.897361	0.999	A5SS
Ophn1	X:98847311-98847393	4-5	1276::2883	979::2645	1470::4668	1228::4206	0.0368657	0.897411	0.999	A5SS
Emp2	16:10284339-10284456	5	1203::2562	1526::2892	698::444	855::432	-0.0259681	0.897418	0.999	IR
Casc1	6:145200478-145200579	8	1245::19	2116::19	638::634	1064::993	-0.00612047	0.897479	0.999	Cassette
Zfr	15:12117873-12117947	1	6377::30	5669::33	5487::2344	4965::2298	0.00110304	0.897482	0.999	A5SS
Taf2	15:55064576-55064588	4	18::87	37::105	52::147	66::156	-0.0891348	0.897486	0.999	A5SS
Fam161a	11:23029366-23029446	7	418::4	802::14	432::5	806::14	0.00767819	0.897486	0.999	AltEnd
Alms1	6:85609125-85610532	5	168::0	216::0	235::138	373::287	0	0.897616	0.999	A5SS
Taf3	2:10047138-10047218	1-2	23::2015	58::2513	9::55	23::61	-0.0112737	0.897691	0.999	AltStart
Fer	17:63914355-63914435	3-4	0::57	14::111	4::42	18::72	-0.112	0.897701	0.999	AltEnd
Msh3	13:92346003-92346083	8-9	15::513	6::803	18::53	12::81	0.020998	0.897715	0.999	AltStart
Pot1a	6:25801353-25801441	3	26::172	15::215	14::178	13::196	0.0660957	0.897722	0.999	Cassette
Rabgap1l	1:160307176-160307339	25	43::20	61::26	53::65	86::117	-0.0186097	0.897839	0.999	AltStart
Fam126a	5:23960931-23965358	15	670::0	140::0	398::4	110::4	0	0.897911	0.999	AltEnd
Agk	6:40347401-40347412	3	13::1145	0::982	407::1204	336::970	0.0112263	0.897943	0.999	A3SS
Zfyve21	12:111824765-111824928	5	7716::0	6099::21	1988::2958	1540::2161	0.00343137	0.897967	0.999	Cassette_multi
Arhgap20	9:51843666-51848649	14	22::1289	9::2166	4::397	4::534	0.012646	0.897977	0.999	AltEnd
Cdk15	1:59298936-59299054	10	40::235	9::130	39::120	9::73	0.0807063	0.897987	0.999	AltStart
Dip2b	15:100131902-100132027	3	4034::11	2150::3	1905::2458	1025::1471	-0.001326	0.897992	0.999	Cassette_multi
Vps13a	19:16660448-16660460	54	232::0	210::12	157::557	162::622	0.0540541	0.897997	0.999	A5SS
Ralgps2	1:156811707-156811787	22-23	18::1964	33::1988	13::12	37::20	-0.00723011	0.897998	0.999	AltStart
Hsf1	15:76498001-76498048	7	322::0	435::19	306::525	413::549	0.0418502	0.898028	0.999	A5SS
Gm31727	8:26274062-26274142	3	0::221	15::262	4::110	17::152	-0.0541516	0.898051	0.999	AltStart
Tipin	9:64289710-64289782	3	2781::48	4440::53	1234::1181	1959::1891	-0.005171	0.89806	0.999	Cassette
Zfp979	4:147648060-147648140	before first	240::12	358::63	205::8	289::27	0.100077	0.89807	0.999	AltStart
Tmem171	13:98697756-98697922	before first	28::277	48::321	23::2340	52::2978	-0.038278	0.898072	0.999	Cassette
Pou2f2	7:25097767-25097815	11	11::157	18::79	32::170	27::100	-0.120091	0.898087	0.999	A3SS
Ccni	5:93183640-93183795	8-9	22::761	17::382	12::396	10::156	-0.0145095	0.898137	0.999	Cassette
Fam118b	9:35269965-35273565	before first	706::1	766::0	142::1258	174::1203	-0.00141443	0.898163	0.999	Cassette_multi
Spef2	15:9652074-9652230	20-21	14::56	32::113	16::110	22::217	-0.0206897	0.898175	0.999	Cassette
Gm13088	4:143656119-143656199	2-3	1::38	11::60	4::30	13::41	-0.129289	0.898197	0.999	AltStart
Fam184a	10:53684236-53684358	6	1092::31	761::7	570::586	385::480	-0.01849	0.898208	0.999	Cassette
St7	6:17942670-17942769	25	735::0	768::18	705::349	770::380	0.0229008	0.898209	0.999	A3SS
Arel1	12:84970965-84971043	1	56::162	27::144	61::109	35::113	0.098986	0.898234	0.999	A3SS
Ywhag	5:135909389-135909553	4	2634::1	2153::20	1428::820	1217::683	0.00882436	0.898237	0.999	IR
Apbb1	7:105567079-105567146	12	769::0	208::0	337::314	91::111	0	0.89825	0.999	Cassette_multi
Spg20	3:55135879-55135995	12	4957::11	5476::4	2648::2018	2843::2040	-0.00148424	0.898295	0.999	IR
Gna12	5:140760704-140760795	4	307::6	206::5	168::259	109::200	0.00452735	0.89832	0.999	IR
Mrpl24	3:87923258-87923586	7	5230::0	7332::16	2313::1777	3596::2499	0.00217746	0.898326	0.999	IR
Trpm7	2:126868618-126868756	1-2	48::677	36::411	29::748	16::444	-0.01433	0.898328	0.999	Cassette
Echs1	7:140111696-140111712	2	960::30	2404::36	790::141	1888::358	-0.0153471	0.898341	0.999	A5SS
Tiam1	16:89897605-89898578	8	3637::12	2957::10	2887::1427	2239::1478	8.18356e-05	0.898379	0.999	Cassette
Erc1	6:119825681-119825819	2	249::71	189::72	167::61	130::72	0.0539871	0.898433	0.999	Cassette
Pola2	19:5958818-5961215	2	1182::0	947::14	587::364	499::297	0.0145682	0.898469	0.999	Cassette_multi
Mrpl55	11:59204535-59204556	3	5::73	7::41	20::115	23::84	-0.0817308	0.898472	0.999	A3SS
Sh3bgrl2	9:83597590-83599819	5	1495::0	1517::14	1035::212	1005::240	0.00914435	0.898475	0.999	IR
Psme3	11:101316977-101317095	2	52::1180	71::1068	24::723	35::686	-0.0201747	0.89849	0.999	Cassette
Usp46	5:74003213-74003352	10	1995::13	2488::0	951::1742	1186::2017	-0.0064741	0.898495	0.999	A3SS
Gm15511	9:69361800-69361880	1-2	45::9	87::2	52::16	107::4	-0.144195	0.898548	0.999	AltEnd
Rab11a	9:64728234-64728429	3	4946::50	2682::60	1333::10947	799::6223	0.0118738	0.898663	0.999	Cassette
Mrpl48	7:100561950-100562030	9-10	16::572	9::693	21::541	10::747	0.0143904	0.898685	0.999	AltEnd
Ywhaz	15:36793168-36793210	3	34::5921	17::7320	34::569	17::731	0.00339309	0.898791	0.999	AltStart
Pym1	10:128766733-128767020	6	44::354	54::274	17::161	31::185	-0.0540814	0.898796	0.999	Cassette_multi
Pkd2l2	18:34427317-34427487	7	226::57	344::56	123::142	178::206	-0.0614134	0.898797	0.999	Cassette
Lamtor2	3:88552730-88552796	1	8::1301	22::936	82::844	60::657	-0.016853	0.898807	0.999	A5SS
Itpr2	6:146159236-146159316	56-57	58::130	130::207	73::8	147::23	-0.077246	0.898807	0.999	AltStart
Pcgf1	6:83078346-83078480	2	1196::116	794::131	613::734	413::602	0.053207	0.898863	0.999	Cassette
Stxbp4	11:90586382-90586462	12-13	394::1080	345::772	350::917	286::595	-0.0417444	0.898925	0.999	AltEnd
Yaf2	15:93317539-93317608	3	412::199	1435::878	168::424	546::1658	0.053898	0.898935	0.999	Cassette
Gm10436	12:88177071-88177166	5-6	190::4143	284::5142	23993::41730	32345::52956	-0.00848309	0.898942	0.999	Cassette_multi
Msh3	13:92345171-92345220	9	5::513	8::803	33::585	13::814	-0.000204563	0.89897	0.999	Cassette
B3galnt2	13:13998355-13998824	14	86::0	50::10	1373::252	1699::308	0.166667	0.898998	0.999	A3SS
Sun1	5:139248727-139248753	28	2596::0	2342::17	1379::1716	1252::1636	0.00720644	0.899037	0.999	IR
Rbbp4	4:129321854-129322239	7	2175::0	1390::26	1291::1312	885::969	0.0183616	0.89904	0.999	Cassette_multi
Smc6	12:11298262-11298342	21	2990::5	2251::8	1484::1547	1067::1189	0.00187194	0.899048	0.999	Cassette
Gm44525	6:130801007-130801087	before first	60::3	103::0	32::4151	59::3172	-0.0467532	0.899049	0.999	AltStart
Orc1	4:108595574-108595644	6	1132::1	2851::11	1185::1099	3090::3072	0.00296085	0.899129	0.999	A5SS
Gm13023	4:143794755-143794813	4	40::54	7::87	69677::53607	76002::58802	0.346553	0.899144	0.999	A5SS
Dcp1a	14:30525498-30525520	18-19	11::5274	16::2537	7653::4240	8938::3836	-0.00418577	0.899159	0.999	AltEnd
Gpat4	8:23187362-23187442	2-3	1::130	18::131	4::216	18::235	-0.113172	0.899196	0.999	AltStart
Dpf3	12:83291097-83291177	8-9	2::1146	17::1383	4::1095	4::1257	-0.0107691	0.899318	0.999	AltStart
Ifitm3	7:141009884-141009889	2	1431::19	1573::3	839::730	902::805	-0.0111999	0.899342	0.999	A3SS
Zfp57	17:37002670-37002959	3	34::73	19::41	6482::2757	5206::2220	0.00109034	0.899346	0.999	AltStart
Tollip	7:141898695-141898783	3	34::28	40::26	8::44	12::45	-0.0576735	0.899381	0.999	Cassette
Cobll1	2:65097966-65098062	19-20	22::29	50::34	2071::1521	2365::1842	-0.149044	0.899381	0.999	A3SS
Arhgap26	18:38788626-38789045	9	1663::80	1859::71	1356::6	1544::20	-0.00908399	0.89941	0.999	AltEnd
Cpeb3	19:37105791-37105814	12	19::108	24::104	9::118	16::109	-0.0378937	0.899429	0.999	Cassette
Snap23	2:120594801-120594903	11	3114::0	2958::14	3300::351	3171::333	0.00471063	0.89944	0.999	A3SS
Hmces	6:87913958-87914011	1	6963::282	8348::239	3539::133	4281::114	-0.0110906	0.899442	0.999	AltStart
Chn1	2:73772676-73772756	1-2	22::347	7::235	28::52	9::40	0.030814	0.899461	0.999	AltStart
Tnfsf13b	8:10016372-10016452	3-4	62::458	65::601	76::137	85::197	0.0216332	0.899476	0.999	AltStart
Ptprr	10:116145790-116145895	4-5	38::2	84::13	22::107	42::210	0.0840206	0.899485	0.999	Cassette
Vps35	8:85298886-85298966	1-2	22::2442	1::1759	20::479	4::377	0.00835677	0.899502	0.999	AltStart
Gm3669	X:29900134-29900302	3	1142::1075	1882::1212	89::84	138::133	-0.092908	0.899506	0.999	Cassette
Ywhaz	15:36783210-36783290	5-6	0::984	20::1403	4::3705	13::4567	-0.0140548	0.899519	0.999	AltStart
Gm26553	3:96350274-96350532	3	258::659	433::990	23::24	48::44	-0.0225292	0.899536	0.999	Cassette
Ireb2	9:54883897-54884115	5	2608::23	3048::61	1492::1109	1710::1235	0.0108785	0.899539	0.999	Cassette
March7	2:60245162-60245260	10	19202::266	19783::364	4586::5734	4760::5512	0.00440376	0.899569	0.999	Cassette_multi
Zfp960	17:17089421-17089444	4	12::240	8::67	42::23	28::21	-0.0557358	0.899582	0.999	A3SS
Txndc2	17:65641977-65642204	1	15::1852	38::2236	17::720	31::701	-0.00867636	0.899605	0.999	AltStart
Pphln1	15:93400973-93401053	2-3	47::1300	65::1212	51::334	70::285	-0.0160082	0.899609	0.999	AltStart
Inpp5b	4:124779099-124779196	10-11	44::604	2::276	26::587	4::272	0.060707	0.899614	0.999	Cassette
Phf8	X:151572366-151572668	13	595::20	659::45	424::293	488::322	0.0314001	0.899621	0.999	Cassette
Gm15581	6:17214051-17214084	3	86::64	28::16	94::156	33::39	-0.0630303	0.899646	0.999	A5SS
Tmem38b	4:53850474-53850480	8	1961::1	3262::22	961::2082	1582::3460	0.00618946	0.899652	0.999	A3SS
Ern1	11:106395636-106398754	22	264::15	299::75	1694::5479	2694::7470	0.146771	0.899705	0.999	AltEnd
Pcm1	8:41261139-41261181	5	4509::19	5228::0	4358::4674	5182::5833	-0.00419611	0.899821	0.999	A5SS
Rest	5:77279899-77279914	4-5	2::7908	18::7335	4::1586	10::1371	-0.0021948	0.899823	0.999	Cassette
Zfp978	4:147362811-147362904	2	1880::3	3098::0	1185::16	2414::12	-0.00159074	0.899843	0.999	MXE
Zfp445	9:122856825-122857103	4	49::674	112::696	22::679	30::755	-0.0708407	0.899854	0.999	IR
Coro2b	9:62419905-62420297	16	2591::92	554::30	1765::1523	385::338	0.0170799	0.899856	0.999	IR
Arid4a	12:71064670-71064815	16-17	9::396	34::1612	11::332	19::1231	0.00156609	0.899884	0.999	Cassette
Anxa7	14:20460208-20460215	13	121::13	52::0	109365::92668	51445::43370	-0.100372	0.89991	0.999	A5SS
Sycp2l	13:41157434-41157517	23	33::73	23::101	36::110	33::128	0.125837	0.899913	0.999	Cassette_multi
Gm26965	13:67500371-67500411	3-4	210::90	696::208	204::215	682::658	-0.0699115	0.899923	0.999	A5SS
Api5	2:94426933-94427512	5	4614::0	4196::15	1186::3784	1088::3404	0.0035621	0.899974	0.999	A5SS
Manf	9:106859581-106859729	6-7	264::5	204::0	181::318	133::202	-0.0185874	0.899995	0.999	A5SS
Trim23	13:104200069-104200193	10	1454::56	555::0	708::438	266::154	-0.0370861	0.900117	0.999	Cassette
Scfd1	12:51442531-51442583	22	2508::34	1214::27	1171::135	591::79	0.00838135	0.900159	0.999	Cassette
Ccdc171	4:83554694-83555378	6	989::0	1112::16	142::558	176::829	0.0141844	0.900254	0.999	Cassette
Rbm14	19:4803533-4804015	2	140::21	69::126	529::524	250::301	0.515719	0.900255	0.999	A3SS
Vps50	6:3514312-3514392	2-3	0::498	12::475	4::352	9::342	-0.0246407	0.900267	0.999	AltStart
Mbtd1	11:93923280-93923791	12	20::9780	2::10467	24::2005	23::2077	0.00184978	0.900281	0.999	IR
Mecom	3:29993486-29993702	13	136::5	271::0	87::71	157::148	-0.035461	0.900416	0.999	Cassette
Gm20499	5:114822645-114822725	1-2	353::19	216::24	923::276	527::233	0.0494403	0.900431	0.999	AltEnd
Pid1	1:84357753-84357833	1-2	17::59	6::87	34::23	26::30	0.159168	0.900488	0.999	AltEnd
Acat1	9:53595283-53595373	3	4618::2	3941::0	2176::1220	1796::839	-0.0004329	0.900512	0.999	A5SS
Il17f	1:20784795-20784901	3-4	48::459	10::287	50::742	38::508	0.0610045	0.900549	0.999	Cassette
Eif4enif1	11:3243901-3244101	21	4110::0	2865::23	1719::1685	1183::1216	0.00796399	0.900588	0.999	IR
Epn2	11:61578418-61578498	1-2	180::3765	217::4730	267::984	299::1311	0.00177127	0.900624	0.999	AltStart
Bnip3	7:138891634-138891663	6	12189::0	16163::38	6553::4329	8746::5692	0.00234553	0.900627	0.999	IR
Scaf11	15:96446698-96446778	1-2	1::186	10::149	4::92	18::68	-0.0575455	0.900652	0.999	AltStart
Fam90a1b	X:94358979-94358984	6	31::2	90::34	18::25	53::113	0.213587	0.900653	0.999	A5SS
Fcho2	13:98724821-98725776	29	215::12	284::14	864::47	1185::40	-0.00588357	0.900708	0.999	AltEnd
March7	2:60243019-60243085	9	122::8296	57::8332	60::6812	31::6942	0.00769814	0.900734	0.999	Cassette
Lrrfip1	1:91120084-91120141	27	28::182	18::127	29::182	19::137	0.0091954	0.900767	0.999	A3SS
Iars	13:49707324-49707572	14-15	14::1674	12::2565	22::1068	15::1701	0.00363907	0.900779	0.999	Cassette
Ptprm	17:66618352-66618432	39	33::15	99::20	70::6	166::6	-0.144433	0.900782	0.999	AltStart
Arntl2	6:146831530-146831610	17	0::686	20::946	4::718	15::822	-0.0207039	0.900805	0.999	AltEnd
Ica1	6:8758366-8758458	6	4736::24	5422::75	2380::3724	2761::4246	0.00860232	0.900872	0.999	Cassette
Usp19	9:108493713-108493863	6	575::44	586::19	512::392	567::425	-0.0396774	0.900885	0.999	A5SS
Zfp97	17:17145710-17146131	4	2741::0	2001::397	261::1574	203::1443	0.165841	0.900902	0.999	IR
Tfb2m	1:179533589-179533633	7	6::282	31::579	32::321	63::619	-0.0299032	0.900923	0.999	A5SS
Mat2b	11:40684694-40684917	5	467::725	479::471	146000::147726	112563::111247	-0.112167	0.900965	0.999	AltEnd
Pcnt	10:76435814-76435897	4-5	12::1818	3::2001	11::1902	5::2142	0.00506037	0.901001	0.999	Cassette
Chd1	17:17388792-17388852	8-9	34::1405	22::1327	19::2049	15::1922	0.00731914	0.901092	0.999	Cassette
Mat2b	11:40690066-40690146	2-3	42::76247	0::58945	26::2962	5::2496	0.000550529	0.9011	0.999	AltStart
Mlip	9:77169934-77170112	13-14	128::20	139::67	91::71	98::114	0.190108	0.901131	0.999	Cassette
Parg	14:32208692-32208712	4	23::720	24::733	165::498	168::402	-0.00074851	0.901172	0.999	A3SS
Laptm4a	12:8934866-8936082	4	1796::12	1819::7	976::192	1030::160	-0.00280365	0.901294	0.999	Cassette_multi
Cep85	4:134134456-134134536	13-14	136::438	86::377	108::107	73::96	0.0511887	0.901339	0.999	AltStart
Tet3	6:83441217-83441273	5	300::55	446::92	132::618	223::821	0.0160741	0.901345	0.999	Cassette
Tet3	6:83458128-83458415	1-2	23::146	46::193	12::114	26::156	-0.0563739	0.90136	0.999	Cassette
Spg7	8:123094474-123094749	17	159::1	46::3	54::52	17::15	0.0549745	0.901372	0.999	Cassette
Hirip3	7:126862926-126863169	2	262::743	284::591	80::1735	81::1408	-0.0638749	0.901404	0.999	IR
Epn2	11:61521061-61521143	17-18	198::4743	334::4228	107::2870	151::2538	-0.0331447	0.901406	0.999	Cassette
Rb1cc1	1:6274198-6274701	31	1067::16	975::0	1181::278	1113::207	-0.0147738	0.901467	0.999	A3SS
Hsf1	15:76500131-76500196	10-11	4610::149	3852::181	2310::2160	1912::1937	0.0135706	0.901479	0.999	Cassette
Arhgef39	4:43496888-43496909	9	4880::2	4778::22	4923::5344	4823::5037	0.00417176	0.901493	0.999	A3SS
Psmd10	X:140952147-140952226	4	802::242	939::220	879::1164	1013::1180	-0.041982	0.901557	0.999	A5SS
Abhd4	14:54259273-54259319	2	299::16	299::5	255::23	270::20	-0.0343463	0.901558	0.999	AltStart
Dram2	3:106550499-106550675	3	263::1238	338::1185	110::1544	159::1495	-0.0467139	0.901564	0.999	Cassette
St13	15:81364447-81364598	14	5199::22	1582::0	3026::4016	945::1066	-0.00421375	0.901601	0.999	IR
Cenpj	14:56542765-56549556	9	1126::0	1320::18	656::704	701::852	0.0134479	0.901602	0.999	Cassette_multi
Brd4	17:32214741-32214840	11	533::3	279::9	550::519	320::309	0.025653	0.901624	0.999	A3SS
Ddb1	19:10608236-10608251	4	5::929	29::700	225::1247	193::1005	-0.0344272	0.901667	0.999	A3SS
Pdlim7	13:55507366-55507488	9	5::155	0::175	9::42	6::41	0.03125	0.901674	0.999	IR
Fam204a	19:60225178-60225314	1-2	32::1753	17::2112	21::1527	19::1725	0.0099422	0.901678	0.999	Cassette
Krt80	15:101358742-101358760	4	88::9	36::9	77::72	34::39	0.107216	0.901679	0.999	A3SS
Rps10	17:27634744-27635204	2	6::55	10::29	7::47	8::25	-0.15805	0.901685	0.999	A5SS
Ndufaf2	13:108136037-108136117	1-2	5::393	5::996	7::392	5::1213	0.00756781	0.901698	0.999	AltStart
Spin1	13:51144302-51144371	6	12204::177	10905::282	9233::370685	9016::359894	0.01082	0.901757	0.999	Cassette
Tcaim	9:122833526-122833657	10	2879::6	3873::6	1343::1290	1845::1518	-0.000532932	0.901792	0.999	Cassette
Map3k5	10:19951055-19951176	3	27::25	53::27	6::7	56::7	-0.136001	0.901802	0.999	AltStart
Tmcc3	10:94590073-94590119	12	762::25	817::6	389::1290	395::1261	-0.0244758	0.901862	0.999	IR
Blvra	2:127090485-127090553	9-10	294::16	215::12	8308::8464	5548::5939	0.00443823	0.901883	0.999	Cassette
Psmc6	14:45330441-45330521	1-2	41::1685	18::1183	26::422	12::298	0.00876683	0.901888	0.999	AltStart
Dnajc21	15:10454770-10460106	6	3586::7	2867::27	1428::8361	1053::6183	0.0072894	0.90189	0.999	Cassette_multi
Gm26573	4:146829385-146829552	2-3	640::154	833::225	171::1573	219::2420	0.0185039	0.901946	0.999	Cassette
4931406P16Rik	7:34240640-34240646	14	809::15	812::5	642::242	638::257	-0.0120839	0.901948	0.999	A3SS
Tbc1d22b	17:29564432-29564488	2	373::3	617::33	168::323	266::445	0.0427905	0.901965	0.999	Cassette
Gm28052	17:29564432-29564488	1-2	373::3	617::33	168::273	266::406	0.0427905	0.901968	0.999	Cassette
Gpatch8	11:102518204-102518284	5-6	0::1540	16::1801	4::11	19::23	-0.00880088	0.902002	0.999	AltStart
Stat1	1:52152283-52152365	23	52::0	171::16	23::23	82::81	0.0855615	0.902025	0.999	IR
Cd55b	1:130422391-130422740	2	13::32	11::78	9::45	10::56	0.155556	0.902069	0.999	AltStart
Ldb2	5:44593850-44593879	3	0::238	0::44	4::163	4::30	0	0.902093	0.999	AltStart
Rad54l	4:116112481-116112541	6	469::0	580::20	237::192	297::259	0.0333333	0.902099	0.999	Cassette
Ncor1	11:62446798-62446889	3-4	24::126	5::105	15::360	9::330	0.114545	0.902152	0.999	Cassette
Abcd4	12:84603294-84603409	20	1252::14	816::26	581::338	356::213	0.0198204	0.902186	0.999	Cassette
Kdm1a	4:136568650-136568667	9	882::0	745::10	795::902	679::794	0.013245	0.902201	0.999	A3SS
Tspan14	14:40922147-40922227	2-3	40::110	23::125	45::35	19::70	0.111261	0.902212	0.999	AltStart
Wasf2	4:133184969-133185103	5	1862::17	1700::3	632::1308	578::1309	-0.00728577	0.902232	0.999	Cassette
Trmt13	3:116626565-116626645	before first	10::136	0::116	13::89	4::65	0.0684932	0.902357	0.999	AltEnd
Fam199x	X:137072014-137077532	4	156::0	173::12	2626::1570	2866::1490	0.0648649	0.902359	0.999	Cassette_multi
Orc5	5:22549931-22550044	1-2	149::4482	118::5332	72::6885	55::7867	0.0104316	0.902366	0.999	Cassette
Zfp961	8:71965794-71965990	3	1956::52	4008::186	604::3143	1221::7173	0.0184527	0.902372	0.999	Cassette
Atp6v1b2	8:69107582-69107664	11	4345::8	2768::3	1462::4436	1014::2379	-0.000755171	0.902391	0.999	Cassette
Nedd1	10:92690628-92690711	12	392::9	586::5	1016::3278	1266::3986	-0.0139979	0.902397	0.999	A5SS
Nav2	7:49420174-49420340	12	4680::0	4579::10	2501::1214	2336::1336	0.00217912	0.902399	0.999	Cassette
Gm37988	1:4840956-4841107	7	5723::1	6368::22	6285::6611	7336::7903	0.0032677	0.902418	0.999	A3SS
Ccdc172	19:58552852-58553085	9	118::0	121::26	68::21	100::60	0.179661	0.902421	0.999	AltEnd
Fkbp1a	2:151545410-151545515	4	9::598	11::1644	8::373	7::1061	0.00818451	0.902451	0.999	Cassette
Ophn1	X:98763705-98763776	7	1811::77	1963::59	939::2314	1009::2109	-0.0121196	0.90248	0.999	Cassette_multi
Ippk	13:49421249-49421466	1	1925::1192	1239::794	2334::4560	1842::3822	0.00836107	0.902505	0.999	Cassette_multi
Nmd3	3:69724236-69724461	3	3952::9	2397::19	1112::9804	661::5506	0.00558883	0.902555	0.999	Cassette_multi
Ahsa2	11:23492138-23492218	6	0::51	0::329	4::46	12::237	0	0.902576	0.999	A5SS
Rps6kb1	11:86516744-86516987	10	64::2771	72::4012	42::1828	59::2591	0.00494518	0.902609	0.999	Cassette
Cul4b	X:38565460-38570821	2-3	60::23	30::1	28::31	15::9	-0.24485	0.902611	0.999	Cassette_multi
Zmym1	4:127058793-127059031	3	2227::17	2767::6	859::1267	1084::1701	-0.00541204	0.902625	0.999	Cassette
Scyl2	10:89675644-89678482	2	479::35	1041::40	22::276	45::574	-0.0310906	0.902645	0.999	Cassette
Larp1b	3:41014360-41014416	1-2	32::363	26::456	20::416	18::632	0.0270707	0.902659	0.999	Cassette_multi
Parp12	6:39087038-39087190	12	78205::40	91794::23	43595::20820	50850::24718	-0.000260717	0.902715	0.999	IR
AC153897.1	10:20827150-20827338	4-5	59::82	15::51	37::114	11::50	0.191167	0.902751	0.999	Cassette_multi
Pld1	3:28131514-28131884	34	663::0	931::10	3012::5217	3600::5352	0.010627	0.902769	0.999	A3SS
Dpysl3	18:43342678-43342758	11-12	13::4101	30::3718	19::2481	29::2661	-0.00484219	0.902797	0.999	AltStart
Stau1	2:166952302-166952326	9	0::1093	12::1014	5::672	14::714	-0.0116959	0.90285	0.999	A5SS
Srrm1	4:135323914-135327223	12	102::1	87::20	5::5	6::14	0.177207	0.902893	0.999	AltStart
Pik3cd	4:149683031-149683111	5-6	124::56	407::206	138::4	438::4	0.0249411	0.902951	0.999	AltStart
Ccpg1	9:73007393-73007419	7-8	85::1034	34::831	36::889	15::706	0.0366543	0.902954	0.999	Cassette
Cdca8	4:124939125-124939205	1-2	42::58	18::30	33::30	12::22	0.045	0.903004	0.999	AltStart
Elf1	14:79565462-79565572	5	2174::17	1635::18	938::2020	686::1489	0.00313028	0.903013	0.999	Cassette
Il17rd	14:27095903-27095924	15	51::13	85::6	52::57	82::97	-0.137191	0.903051	0.999	A3SS
Fam92a	4:12161007-12161124	9	0::5050	0::1713	4::2573	4::853	0	0.903076	0.999	AltStart
Etl4	2:20785467-20785500	22	219::6	571::48	235::324	595::653	0.0508778	0.903115	0.999	A5SS
2010107G23Rik	10:62110959-62111050	5	11::140	10::267	9::123	4::225	0.0376547	0.903127	0.999	AltStart
Gm44503	9:73007393-73007419	13-14	85::1034	34::831	36::863	15::685	0.0366543	0.903151	0.999	Cassette
Gatad2a	8:69935779-69935866	6	802::0	436::25	844::651	425::343	0.0541126	0.903176	0.999	A5SS
Otud6b	4:14819095-14819215	4	52::329	16::213	31::311	10::228	0.0666139	0.903181	0.999	Cassette
Ccpg1	9:73007393-73007419	before first	85::1034	34::831	36::1091	15::858	0.0366543	0.903185	0.999	Cassette
C2cd3	7:100387956-100388155	4	35::1002	26::1086	28::818	10::831	0.0103699	0.903229	0.999	Cassette
Akap12	10:4301017-4301097	1-2	0::2636	16::4693	7::5	20::11	-0.00339739	0.903236	0.999	AltStart
Arel1	12:84965889-84966030	2	21::203	20::175	30::223	11::232	-0.0088141	0.903308	0.999	Cassette
Rbm12b2	4:12089663-12089727	2	537::13	576::1	61::69	88::88	-0.0218668	0.903324	0.999	Cassette
Txndc5	13:38503431-38507089	9	485::4	672::10	438::1097	554::1195	0.0064828	0.903331	0.999	Cassette_multi
Cit	5:115945785-115945901	25	791::0	1084::20	414::1820	557::2020	0.0181159	0.90334	0.999	Cassette
Emsy	7:98639731-98639883	7	10::282	20::587	12::274	8::588	0.00129765	0.903457	0.999	Cassette
Vps13a	19:16780670-16780933	1	2236::12	1646::15	3001::20	2321::33	0.00369263	0.903457	0.999	AltStart
Scyl3	1:163946164-163946203	11	63::7	75::0	54::40	68::28	-0.1	0.903467	0.999	A3SS
Stxbp5l	16:37249411-37249594	10-11	18::248	11::496	10::373	12::699	0.0459729	0.903489	0.999	Cassette
Rnps1	17:24414734-24414744	1	22::1964	11::2607	426::1201	529::1683	0.00687586	0.903498	0.999	A5SS
AU016765	17:64555412-64555556	2	96::185	123::207	3228::2257	4109::3142	-0.0310903	0.9035	0.999	A5SS
Aebp2	6:140641314-140641394	6-7	152::23	677::41	66::6	293::11	-0.0743255	0.903503	0.999	AltStart
Msrb3	10:120825108-120825136	6	1013::0	467::4	578::405	298::257	0.00849257	0.903572	0.999	Cassette
Glrx	13:75841638-75843048	1	4::87	19::111	4::691	4::834	-0.102198	0.90363	0.999	A5SS
Tfdp1	8:13362269-13362377	5-6	12::361	37::968	11::583	23::1290	-0.00464434	0.903661	0.999	Cassette
Kcnn2	18:45657250-45661961	8-9	15::105	23::359	8::43	7::127	0.0647906	0.90369	0.999	AltStart
Mast4	13:102767972-102769769	27	30::96	9::116	6::29	4::22	0.166095	0.903766	0.999	IR
Dennd4c	4:86840985-86841009	30	401::9	889::19	390::368	894::953	-0.00102611	0.903789	0.999	A3SS
Osbpl1a	18:12800661-12801913	24-25	0::274	16::1098	4::289	8::1123	-0.0143369	0.903813	0.999	Cassette_multi
Ptcd3	6:71883592-71883602	22	1::1545	16::1395	659::1501	611::1416	-0.0106926	0.903818	0.999	A3SS
Cmtm8	9:114807874-114807954	1-2	11::1850	22::1485	11::55	23::44	-0.00867806	0.903836	0.999	AltStart
Hacd2	16:35048720-35048738	3	768::11	703::0	588::262	547::238	-0.0141207	0.90384	0.999	Cassette
Exoc2	13:30889657-30889737	15-16	189::2560	91::1286	325::1047	107::543	0.00266658	0.903874	0.999	AltEnd
4930503L19Rik	18:70467456-70467485	5	349::0	378::0	345::338	371::416	0	0.903888	0.999	A3SS
Gm28989	13:106790042-106790177	2	0::1015	18::1416	17::964	36::1262	-0.0125523	0.903923	0.999	A5SS
Exosc8	3:54729765-54729885	9	3372::1	2605::14	1862::1781	1485::1474	0.00504908	0.90395	0.999	Cassette
Fnbp1l	3:122569994-122570074	3-4	16::3382	28::3388	21::1116	28::1095	-0.00348844	0.903955	0.999	AltStart
Prpf40a	2:53154032-53154057	13	6139::1	4761::9	3214::2012	2503::1666	0.00172393	0.903965	0.999	IR
Atp5o	16:91687795-91688678	8-9	109::0	85::0	23::125	20::34	0	0.903975	0.999	AltStart
Fam118b	9:35225399-35225479	8-9	0::288	11::380	4::16	6::35	-0.028133	0.903976	0.999	AltStart
Ctbs	3:146505334-146505362	8	1823::0	1137::8	1555::847	988::561	0.0069869	0.903989	0.999	A3SS
Kcnn2	18:45786933-45786994	14	68::72	85::125	40::639	53::1390	0.0809524	0.903994	0.999	Cassette
Syap1	X:162887769-162888069	1	18::148	8::26	18::100	8::24	-0.12686	0.90401	0.999	A5SS
Eif4a2	16:23111896-23113167	13	19::27363	33::20256	233::18012	177::13730	-0.000932636	0.904021	0.999	IR
Luc7l2	6:38571042-38571088	9	24::53	8::57	13::21	8::20	0.188611	0.904024	0.999	Cassette
Gm7706	8:15159551-15159631	1-2	12::502	9::611	17::558	10::739	0.00883017	0.904047	0.999	AltStart
Gtf2h2	13:100486125-100486207	8	45::3545	18::3019	92::3392	65::2815	0.00660792	0.904077	0.999	A3SS
Chd8	14:52244433-52244513	1-2	28::39	60::78	26::4	48::4	-0.0168722	0.904087	0.999	AltStart
Insig1	5:28074666-28075161	4	4167::0	2995::13	416::855	296::658	0.00432181	0.904101	0.999	Cassette
Pdhb	14:8170161-8170446	7	9893::0	7548::2	5228::4649	4168::3412	0.000264901	0.904119	0.999	Cassette
Rexo5	7:119801230-119801356	4	629::0	499::11	313::282	245::265	0.0215686	0.904152	0.999	Cassette
Cacna2d3	14:28953881-28953933	35	241::0	325::13	116::94	160::149	0.0384615	0.904175	0.999	Cassette
Fsd1l	4:53663935-53664015	8-9	280::2402	237::2162	391::1714	342::1578	0.00560854	0.90421	0.999	AltEnd
Ypel2	11:86970850-86971002	2-3	5::2077	31::2719	6::5909	15::7123	-0.00887119	0.904233	0.999	Cassette
A530040E14Rik	1:85111490-85111566	3	409::601	348::665	246::1010	228::1032	0.0616246	0.90427	0.999	Cassette_multi
Mcur1	13:43552372-43552452	2-3	195::1522	261::2704	66::524	102::924	0.0255432	0.904289	0.999	AltStart
AC125484.1	13:8985638-8985680	6	437::0	692::2	354::673	624::1340	0.00287356	0.90435	0.999	A5SS
Pnp	14:50964422-50964502	6-7	106::227	11::125	25::44	14::28	0.237436	0.904372	0.999	AltEnd
Dcp1a	14:30521590-30521655	14	10951::43	7242::56	5484::6519	3644::7045	0.00376211	0.904374	0.999	Cassette
Rhot1	11:80233926-80234030	8	25733::14	22900::2	11892::11783	10804::9424	-0.00043452	0.904398	0.999	Cassette
Agfg1	1:82894476-82894482	15	96::47	55::11	87::144	43::55	-0.162005	0.904486	0.999	A3SS
Rnpep	1:135266870-135266978	9	5510::3	4852::0	2751::2201	2339::2050	-0.000544168	0.904574	0.999	Cassette
Gas5	1:161036014-161036208	5	0::213	10::290	7::169	6::120	-0.0331126	0.904612	0.999	IR
Ripk1	13:34024975-34025055	8-9	14::44	29::78	18::32	41::49	-0.0296487	0.904648	0.999	AltStart
Gm16551	9:74849671-74849770	2-3	60::321	248::899	52::298	182::964	-0.0587359	0.904674	0.999	Cassette
Cyp2j12	4:96121437-96122663	3	837::2	601::16	248::10	163::15	0.0235481	0.904722	0.999	MXE
Mvb12b	2:33879372-33879452	2-3	3::168	20::161	7::10	15::12	-0.0929534	0.90473	0.999	AltStart
Rnf213	11:119405675-119405755	2-3	5::74	17::85	10::57	17::73	-0.103376	0.904755	0.999	AltStart
Foxk2	11:121299584-121299850	9	90::13	73::2	36::257	27::229	-0.0995469	0.904756	0.999	Cassette
Ralgps2	1:156939489-156939626	1	3843::44	5632::35	1960::2236	3054::3146	-0.00514477	0.904766	0.999	Cassette
Omt2a	9:78313304-78313469	3	32415::7	28480::15	27966::14210	27421::11543	0.000310495	0.904786	0.999	Cassette
Tmco6	18:36737115-36737195	2-3	3::82	20::126	7::48	20::63	-0.101692	0.904797	0.999	AltStart
Med6	12:81573950-81573960	9	6622::7	2370::7	6326::2003	2327::793	0.00188892	0.904834	0.999	A3SS
Nucb1	7:45499802-45499905	6	584::0	594::0	305::231	320::213	0	0.904847	0.999	Cassette_multi
Agr3	12:35926318-35926463	2	50::103	191::354	38::114	99::311	-0.0236613	0.904847	0.999	Cassette
Pms1	1:53291757-53291835	1-2	53::38	44::45	38::617	31::935	0.0880356	0.904858	0.999	Cassette
Plk1	7:122163676-122163756	4-5	2::6326	19::4431	6::2595	20::1894	-0.00395265	0.904873	0.999	AltStart
Fbxo18	2:11752272-11752352	13-14	0::1240	12::1070	4::495	14::477	-0.0110803	0.904894	0.999	AltStart
Orc5	5:22559783-22559891	before first	44::139	53::70	36::165	53::168	-0.190457	0.904993	0.999	Cassette_multi
Lin54	5:100475689-100475831	7	2979::0	2689::0	1485::715	1370::581	0	0.905022	0.999	Cassette_multi
E330012B07Rik	6:147206170-147207469	4	781::9	918::1	435::682	652::824	-0.0102899	0.905045	0.999	IR
Cd36	5:17835618-17835717	3	289::165	795::651	83::170	205::543	0.0867713	0.905052	0.999	Cassette
Pbrm1	14:31022720-31022859	2	432::36	281::25	351::295	217::125	0.00477627	0.905056	0.999	MXE
Kif5b	18:6201899-6202201	29	148::28	304::8	456::510	1006::1100	-0.13345	0.90506	0.999	A3SS
Ubc	5:125387986-125388039	3	4240::5950	438::665	2013::1726	261::238	0.0189434	0.905126	0.999	A5SS
Mkl2	16:13311489-13311569	2-3	0::1007	12::909	8::1280	14::1382	-0.0130222	0.905178	0.999	AltEnd
Pank2	2:131287474-131287597	10	221::4	183::0	114::109	82::120	-0.0177778	0.905227	0.999	Cassette
Rnf214	9:45867500-45867632	14	107::10	225::4	66::227	85::255	-0.0680028	0.905234	0.999	Cassette_multi
Gucd1	10:75351307-75351322	14	18::565	28::666	151::1423	176::1195	-0.00947104	0.90527	0.999	A5SS
Tmem201	4:149717077-149718020	11	3::153	3::181	4::222	12::146	0.00292642	0.905289	0.999	IR
Mospd2	X:164956479-164956517	7	1019::10	1127::0	509::645	554::622	-0.00971817	0.905295	0.999	Cassette
Cep95	11:106815734-106815808	16	4750::26	3294::2	2366::2716	1630::1888	-0.00483709	0.905297	0.999	Cassette
Fanci	7:79432114-79432215	21	94::10	106::2	52::43	56::40	-0.0776353	0.905356	0.999	Cassette
Afdn	17:13896088-13896094	36	180::14	218::2	127::192	136::218	-0.063074	0.905433	0.999	A3SS
Cdc42bpb	12:111295739-111296275	34	824::0	776::12	326::133	308::126	0.0152284	0.905447	0.999	AltStart
Vapa	17:65587044-65587166	4-5	372::5437	297::4744	162::6837	132::5935	0.005123	0.905463	0.999	Cassette
Rit1	3:88717573-88717602	3	3::63	16::65	13::72	28::96	-0.152076	0.905489	0.999	A3SS
Zfp451	1:33782068-33782194	9	1909::4	2159::19	699::1143	824::1153	0.00663264	0.905509	0.999	Cassette
Sorbs1	19:40451314-40451398	4	1881::11	1792::22	1023::1094	1033::931	0.00631186	0.90551	0.999	Cassette_multi
Stard13	5:151059618-151059675	12	7::70	24::115	13::269	49::418	-0.0817528	0.90553	0.999	A3SS
Aamp	1:74283133-74283164	4	1889::0	1869::25	975::881	974::902	0.0131926	0.905535	0.999	IR
Sycp3	10:88466439-88466556	5	11585::13	2717::9	5751::8689	1396::1914	0.00218066	0.905555	0.999	Cassette
Zfp280d	9:72301684-72301701	7	10::1826	30::2760	369::1925	565::2750	-0.00530903	0.905641	0.999	A3SS
Zfp873	10:82058683-82058743	3	2211::20	3481::23	1085::2178	1733::2942	-0.00240066	0.905721	0.999	Cassette
Edc4	8:105888596-105889532	17	340::0	325::13	336::522	267::355	0.0384615	0.905721	0.999	AltEnd
Osbpl11	16:33224540-33224680	8	775::0	755::16	390::583	385::469	0.0207523	0.905746	0.999	Cassette
Timeless	10:128237766-128237846	1-2	81::55	120::51	50::44	74::41	-0.106166	0.905749	0.999	AltStart
Apex2	X:150572459-150572682	7	542::6	327::16	485::708	279::314	0.0356983	0.905782	0.999	AltEnd
Ddx54	5:120625926-120626039	17	47::0	126::12	25::11	65::23	0.0869565	0.905783	0.999	Cassette
Gm20617	6:6458550-6458630	2-3	29::676	16::698	37::243	18::262	0.0180578	0.90579	0.999	AltStart
Uba3	6:97204408-97204488	2-3	12::320	34::1382	13::64	34::220	0.0121333	0.905811	0.999	AltStart
Rpgrip1l	8:91212266-91212346	30	980::37	491::32	862::19	425::18	0.024804	0.905811	0.999	AltEnd
Pdss2	10:43298913-43298933	2	1744::8	2507::2	1397::1006	1958::1476	-0.00376908	0.905835	0.999	A5SS
Gpcpd1	2:132532726-132533008	21-22	0::3536	10::2188	111::972	76::558	-0.00454959	0.905844	0.999	AltEnd
Bub1b	2:118626853-118626961	14	25443::6	35741::118	12668::12858	17735::17257	0.0030827	0.905846	0.999	Cassette
Ska1	18:74202590-74204388	3	4444::4	2704::6	1763::1567	1009::992	0.00131474	0.905848	0.999	Cassette_multi
Nhs	X:161849475-161849537	4	409::11	121::10	204::197	62::69	0.0501454	0.905858	0.999	Cassette
Dnaja1	4:40723973-40724150	6	21355::36	20898::4	9534::9620	9713::8679	-0.00149148	0.905868	0.999	Cassette
Tmem131	1:36796279-36796324	40	43::4	236::9	49::78	303::458	-0.0483717	0.905885	0.999	A3SS
Slc35a1	4:34673809-34673928	6	16::110	55::190	10::112	23::205	-0.0975057	0.905903	0.999	Cassette
Atg5	10:44346954-44347079	7	83491::173	75126::129	39730::13939	37300::10817	-0.000353623	0.905924	0.999	Cassette
Ttc6	12:57643040-57643181	7	915::3	1190::29	379::539	504::667	0.020522	0.905973	0.999	Cassette
Dstyk	1:132455269-132455408	10	140::11	248::0	149::10	237::14	-0.0728477	0.906015	0.999	A5SS
Ceacam2	7:25529750-25530755	4	22::124	3::65	5::791	5::296	0.106567	0.906021	0.999	Cassette_multi
Kdm1a	4:136592965-136593130	2	1015::3	544::0	512::436	277::319	-0.00294695	0.906032	0.999	Cassette_multi
Poc5	13:96404406-96404412	11	924::16	1321::3	659::693	941::929	-0.0147554	0.906062	0.999	A3SS
Slc45a3	1:131981806-131982005	6	71543::0	53317::179	36021::20334	26949::15306	0.00334604	0.906161	0.999	IR
Esrp1	4:11357460-11357472	12	256::4	1155::10	230::116	1062::612	-0.00680092	0.906211	0.999	A5SS
Mapk1	16:17023452-17024055	4	3566::21	4323::55	274::2126	320::2438	0.00670834	0.906218	0.999	Cassette
Slc26a5	5:21820727-21821029	12	2::74	12::61	15::82	26::88	-0.138068	0.906227	0.999	A5SS
Clybl	14:122277503-122277583	1-2	8::207	9::151	38::79	68::59	-0.0190407	0.906234	0.999	AltStart
Thsd7b	1:129921345-129921514	15	228::0	430::14	155::38	297::73	0.0315315	0.906255	0.999	A5SS
Baz2a	10:128096980-128097060	3-4	69::11	79::16	104::5	151::7	0.0326186	0.906256	0.999	AltStart
E330034G19Rik	14:24297982-24298097	5	225931::4905	129787::1458	134706::266933	76895::157009	-0.0101354	0.90627	0.999	Cassette
Mllt3	4:87782287-87782358	15	2962::0	4861::0	1421::828	2285::1096	0	0.906286	0.999	Cassette
Ank	15:27570893-27570973	7-8	1::248	11::306	20::187	34::195	-0.0306843	0.906325	0.999	AltStart
Slf2	19:44980556-44980562	20	1509::70	967::34	708::1118	451::601	-0.0103378	0.906372	0.999	A3SS
Ypel2	11:86989328-86989408	1-2	21::4710	58::5684	26::32	52::76	-0.0056622	0.906385	0.999	AltStart
Hmces	6:87932859-87933425	7	45::0	38::16	13786::15387	14245::14966	0.296296	0.906396	0.999	AltEnd
Psd3	8:67904018-67904117	16	14::41	53::26	17::80	39::95	-0.416341	0.906411	0.999	IR
Rabep1	11:70900472-70908517	7	1479::4	1308::6	398::571	430::544	0.00186732	0.906419	0.999	Cassette_multi
Scml2	X:161153833-161153910	5	605::8	870::24	230::205	310::305	0.0137863	0.906421	0.999	Cassette
Mtbp	15:55611730-55611827	18-19	13::657	29::962	8::477	15::688	-0.00986039	0.906429	0.999	Cassette
Mapt	11:104298498-104299256	6	15::32	10::50	9::39	6::52	0.152482	0.90644	0.999	Cassette
Smc6	12:11276260-11276365	6	34104::682	31343::945	15526::11526	14236::10630	0.00966225	0.906469	0.999	Cassette
Camk1d	2:5441567-5441647	5-6	10::250	13::583	11::189	13::412	0.0166495	0.906473	0.999	AltEnd
Tram1	1:13578100-13578158	5	3305::15	3316::2	1553::2486	1550::2061	-0.0039153	0.906473	0.999	Cassette
Prex2	1:11259037-11259117	36-37	1::44	25::219	4::4	25::4	-0.0809835	0.906525	0.999	AltStart
Arhgap20os	9:51842640-51842702	2	4448::94	7832::91	2470::2218	4305::3490	-0.00920925	0.906531	0.999	Cassette_multi
Slc15a5	6:138017385-138017720	9	1150::258	2357::550	1014::167	2280::373	0.00595985	0.906542	0.999	AltEnd
Selp	1:164149243-164149282	17	3969::244	2750::223	2157::977	1502::719	0.0170918	0.906583	0.999	IR
Zfp442	2:150408503-150408840	4	349::0	459::18	207::289	214::386	0.0375783	0.906596	0.999	IR
Topaz1	9:122747550-122747562	1	204::46	223::76	190::124	213::176	0.0701806	0.906614	0.999	A5SS
Supt5	7:28338435-28338695	1	182::285	188::427	130::330	134::453	0.0840306	0.906627	0.999	IR
Usp42	5:143732163-143732280	1	125::59	161::82	118::45	151::73	0.0167964	0.906675	0.999	AltStart
Sap30	8:57488297-57488377	before first	459::26	231::25	382::3649	215::2247	0.044048	0.906682	0.999	AltStart
Mis12	11:71020006-71020189	3	1874::50	2330::54	1201::1621	1571::1996	-0.00333652	0.90671	0.999	Cassette
Kcnh1	1:192481172-192481225	11-12	10::2059	14::1567	7::1670	11::1288	-0.0040219	0.906721	0.999	Cassette
Epsti1	14:77904932-77904962	1-2	80::936	261::3597	85::629	262::2226	0.0110885	0.906725	0.999	Cassette
Med8	4:118409401-118409549	2	38::627	37::1094	31::459	57::774	0.0244429	0.906729	0.999	AltStart
Elovl7	13:108266528-108266608	2-3	51::2	245::0	49::5	186::4	-0.0377358	0.906749	0.999	AltStart
Trim68	7:102679674-102679696	5	399::118	421::162	174::258	188::317	0.050252	0.906755	0.999	Cassette
Gm11775	11:121038036-121039373	2-3	496::7	341::20	139::13	119::19	0.0414852	0.906825	0.999	AltEnd
Setd5	6:113110317-113110374	8	62::78	33::35	71::129	35::58	-0.042437	0.906846	0.999	A3SS
4930503L19Rik	18:70463962-70464150	6	368::17	589::13	110::320	165::338	-0.0225612	0.906901	0.999	Cassette_multi
Nampt	12:32846846-32846884	11	108::199	40::174	142::318	74::183	0.164876	0.906928	0.999	A5SS
Togaram1	12:64984320-64984356	8	0::1165	0::1277	19::1508	5::1834	0	0.906976	0.999	AltStart
Arl6	16:59638958-59639094	1	711::6	692::24	312::189	315::187	0.0251514	0.906998	0.999	IR
Sbds	5:130255310-130255451	1	9224::32	14090::134	4619::4422	7154::6758	0.00596385	0.907033	0.999	IR
Mdm4	1:133004654-133004721	8	234008::1635	268617::2458	96480::63076	112482::64096	0.00211588	0.907061	0.999	Cassette_multi
Aknad1	3:108760214-108760629	7	83::359	56::422	52::507	72::628	0.070628	0.907095	0.999	Cassette
Ythdf1	2:180911460-180912034	5	83::104	59::32	66::209	27::110	-0.204501	0.9071	0.999	IR
Xrn2	2:147071235-147071315	28-29	0::638	10::735	4::954	13::1057	-0.0134228	0.907103	0.999	AltStart
March2	17:33691515-33692203	7	108::0	78::0	276::44	108::23	0	0.907108	0.999	Cassette
Gm13023	4:143794916-143795012	5	116::9	107::31	93104::96349	99214::100376	0.154093	0.907109	0.999	A3SS
Spcs2	7:99849157-99849252	6	4::807	0::985	6::733	4::1074	0.00493218	0.907109	0.999	Cassette
Terb1	8:104497967-104498095	5	1140::18	1487::45	584::547	773::703	0.0138293	0.907152	0.999	Cassette
Vta1	10:14667619-14667699	7-8	56::10958	13::9724	45::2463	15::2171	0.00374909	0.907211	0.999	AltEnd
D1Ertd622e	1:97644501-97645094	4	4832::19	10669::19	2392::47	5587::103	-0.00224168	0.907212	0.999	IR
Mthfs	9:89211386-89211481	3	247::296	477::453	151::125	273::229	-0.0590588	0.907239	0.999	AltStart
Cdc45	16:18811804-18811972	1	34::25	32::39	31::44	54::63	0.125567	0.907251	0.999	AltStart
Zim3	7:6959963-6960149	6-7	450::0	1039::0	255::307	531::688	0	0.907275	0.999	Cassette
Zc3h6	2:129014082-129014162	10-11	276::5	850::20	266::40	831::84	0.00519491	0.907298	0.999	AltStart
1810022K09Rik	3:14606408-14607075	4	21::462	59::365	82::403	69::343	-0.0956727	0.907327	0.999	A3SS
Cnpy4	5:138192561-138192636	5	2771::101	2293::61	1627::3605	1386::2758	-0.00925379	0.907359	0.999	A3SS
Gm12146	11:43222149-43230724	3-4	163::25	35::23	30::24	42::21	0.263573	0.907368	0.999	MXE
Mphosph8	14:56668248-56668366	1	34::62	17::48	26656::38	17817::38	0.0869911	0.907381	0.999	AltStart
Katnal1	5:148885726-148886305	12	4::260	13::134	10::183	8::124	-0.0732839	0.907448	0.999	AltEnd
Clcc1	3:108672820-108672917	12	1615::3	1774::0	643::1960	757::1776	-0.00185414	0.907483	0.999	Cassette
Phf20	2:156264281-156264360	7	6515::257	9526::235	3545::2150	5308::2960	-0.013875	0.907484	0.999	Cassette_multi
Mphosph10	7:64389940-64390055	2	33117::13	33933::16	17905::25055	18328::26343	7.89016e-05	0.907497	0.999	IR
Ppp1r12a	10:108253325-108253495	14	1655::39	1245::17	1131::5567	918::3999	-0.00955175	0.907516	0.999	Cassette
Sall4	2:168748618-168748728	9	111252::855	109229::0	58293::25458	57489::23327	-0.00762664	0.907522	0.999	IR
Oosp3	19:11699515-11699530	2	61588::8910	62300::7771	48617::48192	48597::45975	-0.0154592	0.907538	0.999	Cassette
Cecr2	6:120756853-120756937	15	203::250	223::270	190::716	247::843	-0.00420904	0.907556	0.999	A5SS
Tacc2	7:130731531-130731566	15	0::621	10::481	5::225	7::177	-0.0203666	0.907616	0.999	Cassette
Mapk6	9:75397579-75397693	3	386::0	454::16	523::2071	656::2208	0.0340426	0.907666	0.999	A5SS
Ggta1	2:35435060-35435140	4-5	4::72	8::72	17::4	21::4	-0.0473684	0.907674	0.999	AltStart
Gm2101	X:27690058-27690450	5	65::458	54::523	4::25	4::38	0.0294238	0.90776	0.999	Cassette
Setx	2:29143960-29144061	10	1543::8	1658::8	1724::2210	1727::2210	-0.000356042	0.907792	0.999	A5SS
Nufip2	11:77686459-77686507	1	6975::15	7131::11	6329::2756	6607::3093	-0.000605738	0.907794	0.999	A5SS
Acsm2	7:119580435-119580590	8	18::99	1::46	22::132	9::65	0.13257	0.907796	0.999	A5SS
Ap3m1	14:21036388-21036615	11	8153::69	8574::54	3192::1337	3315::1379	-0.00213313	0.907832	0.999	IR
Huwe1	X:151836222-151836329	10	108::134	99::186	47::195	41::245	0.0989126	0.907834	0.999	Cassette
Ino80d	1:63085822-63086048	7	7697::38	7404::91	4305::2655	4260::2676	0.00722869	0.907866	0.999	IR
Asph	4:9583812-9583856	21	1961::22	2220::5	874::904	966::936	-0.00884152	0.907871	0.999	Cassette
Esr1	10:4627134-4627214	1-2	67::15	105::54	74::8	125::11	0.156696	0.907891	0.999	AltEnd
Dclk3	9:111477893-111477973	2-3	0::580	51::793	4::122	42::160	-0.0604265	0.907957	0.999	AltStart
Ago3	4:126399575-126399655	5-6	87::5132	49::3210	101::1440	54::780	0.00163457	0.907981	0.999	AltEnd
Oosp3	19:11697171-11698258	1	88::29	81::64	178::13698	179::12525	0.193516	0.907993	0.999	IR
Usp47	7:112046927-112046986	2	8::253	1::337	8::496	4::493	0.0276928	0.908026	0.999	Cassette
Tmem185a	X:70470118-70470294	2	1416::4	1439::34	785::968	824::922	0.0202652	0.908047	0.999	Cassette
Atp11c	X:60289894-60290091	13	3354::19	5343::66	1812::1545	2890::2535	0.00656666	0.908051	0.999	Cassette
Nbr1	11:101557041-101557145	6	7::356	47::400	7::363	25::430	-0.0858617	0.90806	0.999	Cassette
Pole3	4:62524318-62524835	2	3460::0	3045::10	1896::11559	1586::8537	0.00327332	0.908128	0.999	Cassette_multi
Otud4	8:79663922-79664111	13	2620::0	2139::21	1397::1731	1138::1142	0.00972222	0.90813	0.999	Cassette
Mcm2	6:88885996-88886095	13	1857::0	1494::20	1924::821	1551::710	0.01321	0.90815	0.999	A3SS
Sh3bp2	5:34526544-34526755	2	14::177	25::217	10::198	29::311	-0.0300074	0.90817	0.999	Cassette
Med30	15:52712469-52712553	1	4705::21	4560::5	2794::2635	2529::2283	-0.00334821	0.908173	0.999	IR
Pla2g15	8:106158503-106158556	3	7::46	13::43	39::29	32::27	-0.100067	0.908185	0.999	AltStart
Slc20a1	2:129204246-129204304	8	78::149	219::225	57::257	108::383	-0.149631	0.908204	0.999	Cassette
Cstf3	2:104638031-104638108	3-4	18::304	2::273	10::321	5::304	0.0486279	0.908248	0.999	Cassette
Gnl3	14:31016392-31016454	6	2744::34	1875::7	1781::826	1231::586	-0.00851737	0.908253	0.999	A3SS
Mtif3	5:146955183-146955368	6	178::46	127::37	118::21	93::23	0.0202526	0.908283	0.999	IR
Ubl5	9:20645259-20645406	4	166::2290	92::2039	204::1074	163::969	0.0243551	0.908331	0.999	IR
Tmem50a	4:134913195-134913261	2	413::1023	670::1436	359::1399	567::1939	-0.0305342	0.908343	0.999	A3SS
Sebox	11:78503577-78503585	1	0::38	4::345	17::19	144::199	-0.0114613	0.908377	0.999	A5SS
Senp1	15:98076676-98076709	8	1251::18	2228::17	1538::2555	2634::4398	-0.00656199	0.908379	0.999	A3SS
Mrps27	13:99401263-99401392	7	78::66	78::91	49::94	49::151	0.0801282	0.908382	0.999	Cassette_multi
Tusc3	8:39130654-39130817	8	3944::0	3561::11	183::2335	167::2051	0.00321543	0.908387	0.999	Cassette
Gm16835	14:119107702-119107782	4-5	14::43	46::73	22::22	63::24	-0.140941	0.908448	0.999	AltEnd
Pola1	X:93714745-93714849	before first	13::1259	7::2206	8::1053	8::1820	0.0070504	0.908454	0.999	Cassette
Taz	X:74288019-74288099	5	4646::56	5177::100	2140::1945	2326::2177	0.00703316	0.908488	0.999	Cassette
Chd9	8:91001620-91001815	25	2005::9	1147::13	784::766	448::493	0.00673818	0.908544	0.999	Cassette
Ube2g1	11:72672960-72672965	4	9332::169	4948::97	7943::10468	4316::5413	0.00143929	0.908553	0.999	A3SS
Gpa33	1:166165296-166165355	8	98::2	55::0	58::62	34::22	-0.02	0.908556	0.999	IR
Sec16a	2:26445075-26445216	1	147::6	200::24	152::8	222::16	0.0679272	0.908594	0.999	AltStart
Wdr41	13:95015031-95015037	15	146::4	456::13	106::150	315::474	0.00105188	0.9086	0.999	A3SS
Zmym1	4:127059510-127059659	2	3033::5	3851::27	1500::1064	1954::1510	0.00531653	0.908633	0.999	Cassette_multi
Nrg4	9:55325128-55325187	2	50::1	59::0	54::5	51::18	-0.0196078	0.908655	0.999	AltStart
Parp12	6:39117981-39118166	1	1007::9	714::10	377::783	279::716	0.00495389	0.908673	0.999	IR
Sucla2	14:73553116-73553196	4-5	17::504	14::804	17::172	15::258	0.0155146	0.908684	0.999	AltStart
Surf4	2:26921449-26921672	7	6770::7	7839::3	1893::4955	2286::5520	-0.00065035	0.908697	0.999	IR
Vil1	1:74421455-74421561	8	221::21	118::14	137::72	80::72	0.0192837	0.9087	0.999	IR
AC159709.1	10:122118023-122118132	before first	375::3	63::10	193::222	52::43	0.12905	0.908723	0.999	Cassette
Kcnma1	14:23732793-23733024	5	33::25	37::28	19::13	19::17	-0.000265252	0.908727	0.999	AltStart
Nrf1	6:30075659-30075739	2-3	26::48	61::114	26::10	79::26	0.00277992	0.908783	0.999	AltStart
Ccna2	3:36565296-36565429	9	9335::1080	5646::596	5215::2375	3263::1374	-0.00821437	0.90887	0.999	IR
Bcl2l10	9:75351230-75351346	2	1636304::330	1566539::216	855191::634014	819175::609345	-6.37686e-05	0.908882	0.999	IR
Psd3	8:67903938-67904018	16-17	41::178	26::158	50::114	79::98	0.0459103	0.908899	0.999	AltEnd
Uso1	5:92194487-92194567	19-20	37::3326	66::4464	51::861	86::1057	-0.00357073	0.908908	0.999	AltStart
Orc1	4:108614281-108614479	18	971::1	2479::11	916::382	2332::858	0.00338886	0.908948	0.999	A3SS
Lysmd4	7:67222976-67223038	2	133::227	153::206	100::516	137::465	-0.0567394	0.908956	0.999	Cassette
4930503E14Rik	14:44171174-44171399	1	244::30	149::5	99::151	82::81	-0.0770215	0.908983	0.999	Cassette
Ppp2r2b	18:42587667-42587795	17	725::626	302::348	602::268	278::148	0.0720241	0.908995	0.999	AltEnd
Mboat2	12:24831615-24831774	2	215::15	176::1	261::18	263::5	-0.0595677	0.909042	0.999	AltStart
Tmem38b	4:53840470-53840783	5	1288::14	2134::9	299::867	480::1441	-0.00655297	0.909048	0.999	Cassette_multi
Bckdhb	9:83963431-83963511	4-5	13::114	32::201	11::41	32::71	-0.0349769	0.909063	0.999	AltStart
Me1	9:86650868-86654718	5	3198::11	3196::12	1541::8487	1573::7974	0.000311624	0.909072	0.999	Cassette_multi
Lrrfip1	1:91010596-91010727	1-2	4::126	34::513	10::142	14::519	-0.031388	0.909151	0.999	Cassette
Pdlim7	13:55506773-55507123	11	103::61	159::34	60::73	57::46	-0.195785	0.909171	0.999	AltEnd
Ptbp2	3:119720460-119720508	17	0::2474	14::1475	114::3751	77::2049	-0.00940228	0.909228	0.999	A3SS
Taz	X:74288019-74288099	3	4645::56	5173::100	2140::2133	2326::2397	0.00704499	0.909286	0.999	Cassette
Scaf4	16:90257982-90258036	6	267::0	439::22	306::338	457::533	0.0477223	0.909301	0.999	A5SS
Smox	2:131520646-131521055	8	151::29	154::7	54::115	54::102	-0.117633	0.909382	0.999	IR
Marveld2	13:100607777-100607812	5	211::27	220::23	109::78	100::86	-0.0187952	0.909418	0.999	Cassette
Prpf39	12:65055434-65055533	12	242::302	122::184	130::945	58::515	0.0461601	0.909421	0.999	Cassette
Ubqln1	13:58180822-58181625	8	15953::3012	11962::1854	804::9679	606::6659	-0.0246363	0.909436	0.999	Cassette
Epsti1	14:77974517-77974627	10	1647::17	6422::100	626::558	2461::1902	0.00496763	0.909451	0.999	Cassette
Slc35a5	16:45157461-45157678	3	409::20	634::78	168::1207	296::1734	0.0629305	0.909485	0.999	Cassette
Itch	2:155157774-155157975	3	213::90	189::74	105::226	75::244	-0.0157994	0.909497	0.999	Cassette
Ankzf1	1:75195256-75195600	4	27::110	27::45	7::135	7::76	-0.17792	0.909516	0.999	IR
Guk1	11:59185942-59185956	6	38::9	61::13	33::65	40::59	-0.0158137	0.909523	0.999	A5SS
Orc4	2:48953673-48953753	before first	4::76	9::35	4::47	15::91	-0.154545	0.909569	0.999	AltStart
Tdrd12	7:35535885-35535965	1-2	29::5136	8::6251	37::2981	17::3721	0.00433655	0.90957	0.999	AltStart
Trps1	15:50846014-50846591	8	525::9	467::27	2505::1343	3085::1431	0.0377467	0.909577	0.999	Cassette
Stx6	1:155201940-155205212	11	494::2	817::47	221::5	364::31	0.0503659	0.909606	0.999	A3SS
Nlrp9b	7:20026516-20026680	4	14538::1782	13146::1466	7542::5400	6721::5617	-0.00886268	0.909623	0.999	Cassette
Stk3	15:35073389-35073469	5-6	0::1811	13::1578	4::341	11::326	-0.00816583	0.909658	0.999	AltStart
Syt11	3:88747472-88748010	7	354::0	455::30	212::10	271::26	0.0618557	0.909686	0.999	AltEnd
Epb41l2	10:25495445-25495591	21	76::279	55::214	47::243	51::205	0.00962354	0.909712	0.999	Cassette_multi
Larp4	15:100009981-100010061	15-16	1::162	11::129	4::1777	12::1571	-0.0724365	0.909732	0.999	AltStart
Uchl5	1:143802928-143803077	11	30::71	12::32	16::49	9::28	0.0243024	0.909893	0.999	Cassette
Gle1	2:29947877-29947957	9-10	49::193	90::240	89::30	204::37	-0.0702479	0.909916	0.999	AltStart
Tbc1d31	15:57919931-57920046	5	64::9	113::9	36::49	57::60	-0.0495172	0.909945	0.999	Cassette
Scmh1	4:120456285-120456509	5	28::167	36::372	16::257	21::443	0.0553544	0.909969	0.999	Cassette
Afap1l2	19:56935681-56935990	12-13	27::2016	30::2461	14::1946	31::2077	0.0011725	0.910053	0.999	Cassette
Eif2b4	5:31192625-31192993	1	4::82	22::122	14::53	30::64	-0.106266	0.910053	0.999	IR
Kctd3	1:188971260-188971321	18	540::25	259::2	290::602	135::298	-0.036585	0.910063	0.999	IR
Hax1	3:89997738-89998103	3	3447::3	1437::3	1787::2786	898::1192	0.00121377	0.910075	0.999	Cassette
Kdelr2	5:143405219-143405371	1-2	13::828	56::1002	16::659	28::815	-0.0374723	0.910176	0.999	Cassette
Bbs4	9:59342551-59344060	2	24::4290	133::8222	15::384	28::753	-0.0102357	0.910186	0.999	IR
Gm364	X:57409154-57409373	1	758::1	615::13	311::382	242::332	0.0193831	0.910208	0.999	Cassette
Oas1e	5:120788739-120788971	4	151048::221	87172::570	39819::99111	23459::57152	0.00504466	0.910246	0.999	Cassette
Steap2	5:5693603-5693768	3-4	94::514	69::465	100::650	101::565	0.0253918	0.910268	0.999	Cassette
Fam126b	1:58562640-58562787	4	78::283	66::444	57::345	44::527	0.0863559	0.910295	0.999	Cassette
Eya3	4:132657578-132657616	3	0::181	26::431	4::163	24::408	-0.0568928	0.910326	0.999	Cassette
Rpl29	9:106429576-106429970	1	44::86	25::33	12::77	9::32	-0.0925729	0.91033	0.999	IR
Micu3	8:40329027-40329053	1-2	0::268	13::197	38::172	47::190	-0.0619048	0.910338	0.999	A5SS
Cdr2	7:120958451-120958545	6	3945::10	2088::1	2090::1031	1109::525	-0.00204975	0.910373	0.999	IR
Fbxw4	19:45592541-45592661	8	130::240	418::499	150::179	368::399	-0.104483	0.910419	0.999	AltStart
Gm36431	7:135833164-135833187	5	71::20	80::15	72::37	76::60	-0.0618855	0.91042	0.999	AltEnd
AC163610.1	13:15412785-15413100	7	160::105	58::69	293::86	211::52	0.147081	0.910422	0.999	AltEnd
Ppfia1	7:144477305-144477368	33	7664::0	6637::14	4073::2321	3563::2136	0.00210495	0.910446	0.999	IR
Ttk	9:83865078-83865158	20	416::0	419::0	146::336	163::252	0	0.910479	0.999	Cassette
Hspa4l	3:40753150-40753290	6	288::0	593::0	179::428	368::730	0	0.910519	0.999	Cassette
Trps1	15:50831006-50831607	9	740::277	765::245	316::721	341::804	-0.0297955	0.910537	0.999	IR
Cenpp	13:49609266-49609336	5-6	129::119	162::184	122::274	203::345	0.0519532	0.910543	0.999	Cassette
Vps54	11:21262823-21262903	1-2	2::73	15::65	5::23	13::25	-0.160833	0.910602	0.999	AltStart
Pnp	14:50947034-50947114	1-2	17::954	15::798	26::242	38::201	-0.000942461	0.910623	0.999	AltStart
Trp63	16:25886206-25886299	15	208::0	118::0	113::210	64::76	0	0.910624	0.999	Cassette
Cd160	3:96808791-96808935	3	2292::12	2217::4	1166::2191	1034::2122	-0.00340734	0.910628	0.999	Cassette
Rest	5:77267416-77267496	2-3	222::244	224::340	241::133	230::216	0.0792317	0.910755	0.999	AltStart
Atl2	17:79850887-79850901	14	1::182	0::367	8::829	5::2170	0.00546448	0.91077	0.999	Cassette
Supt6	11:78245197-78245311	1-2	32::758	65::807	28::576	33::661	-0.034035	0.910779	0.999	Cassette
Eif6	2:155826125-155826327	1	95::179	93::295	66::152	93::206	0.107025	0.910805	0.999	A5SS
Shprh	10:11149503-11149857	1	27::146	8::78	247::480	405::604	0.0630461	0.910806	0.999	A5SS
Mthfd1l	10:4155542-4155650	29	188::240	67::58	242::269	92::102	-0.0967477	0.910807	0.999	A3SS
Gm13212	4:145624216-145625341	5	116::12	139::60	66::349	108::657	0.210424	0.910845	0.999	AltEnd
Btg4	9:51117209-51117251	8	12::30	29::30	350243::195811	369978::208778	-0.210084	0.910848	0.999	A5SS
Cacna2d3	14:29193587-29193667	13-14	13::53	31::77	30::33	38::40	-0.0900673	0.910852	0.999	AltStart
Eif3i	4:129599157-129599259	2-3	33::416	5::265	19::867	7::582	0.0549781	0.910862	0.999	Cassette_multi
Ern1	11:106409895-106410162	13	1095::1	1378::26	628::3931	770::5658	0.0176061	0.910886	0.999	Cassette
Casp8ap2	4:32615492-32615739	1	368::1051	316::1033	318::927	286::947	0.0252635	0.910888	0.999	A5SS
Hsd3b7	7:127801834-127801942	5	466::0	984::10	160::187	356::350	0.0100604	0.910894	0.999	Cassette_multi
Gm12511	4:55591803-55591883	1-2	7::109	32::209	10::43	31::89	-0.0724353	0.910918	0.999	AltStart
Fbxo3	2:104054859-104055026	10	290::0	338::0	151::211	273::421	0	0.910971	0.999	A5SS
Tpk1	6:43625693-43625966	3	2::42	30::88	4::21	9::34	-0.211929	0.910987	0.999	AltStart
Ccdc38	10:93565794-93565945	10	548::16	977::8	282::274	485::480	-0.020247	0.910989	0.999	Cassette
Sorbs2	8:45518698-45518770	1-2	15::1581	1::1331	14::1848	5::1531	0.00864242	0.910991	0.999	Cassette
Sdf2	11:78245197-78245311	before first	32::758	65::807	28::835	33::970	-0.034035	0.911004	0.999	Cassette
Tsga10	1:37842455-37842520	6	2167::0	2345::17	1033::1125	1076::1202	0.00719729	0.911104	0.999	Cassette
Adk	14:21076152-21076321	4	411::234	358::224	245::19	217::25	0.022089	0.911138	0.999	AltStart
Tardbp	4:148621949-148622112	4	3237::0	2118::0	1294::1966	856::1411	0	0.911154	0.999	Cassette
Nup85	11:115565154-115565164	2	780::12	1623::3	518::809	1087::1494	-0.0133065	0.911156	0.999	A3SS
Mfsd9	1:40776267-40776347	6-7	0::552	13::515	4::98	16::84	-0.0246212	0.911192	0.999	AltStart
Pds5b	5:150796670-150796676	33	54::82	17::77	80::151	45::90	0.216208	0.911252	0.999	A5SS
Ube3a	7:59275768-59275792	10	1671::6	1035::15	1499::226	922::146	0.0107079	0.911276	0.999	AltEnd
Syt16	12:74162056-74162876	5	171::45	220::95	206::126	318::181	0.093254	0.911284	0.999	Cassette_multi
Calb1	4:15886100-15886180	3-4	62::591	30::364	65::169	33::107	0.0188043	0.911297	0.999	AltEnd
Tfdp2	9:96290580-96290631	10	1581::170	2083::279	715::751	959::1047	0.0209829	0.911326	0.999	Cassette
Stxbp4	11:90575317-90575339	13	1077::4	765::10	1029::1010	709::657	0.00920637	0.911335	0.999	A3SS
Zfp280d	9:72338746-72338864	27	1521::25	2251::24	986::842	1223::978	-0.00562131	0.911365	0.999	Cassette
Ints4	7:97507780-97507829	11	2229::0	2439::22	1145::1100	1246::1174	0.00893946	0.911387	0.999	IR
Ube2uos	4:100536711-100536791	before first	0::132	20::284	5::44	32::99	-0.0657895	0.911435	0.999	AltEnd
Gm26861	13:10538237-10538317	5-6	115::0	434::0	153::6	540::5	0	0.911478	0.999	AltEnd
Fancm	12:65106216-65106433	14	962::21	1071::4	530::250	552::270	-0.0176422	0.911485	0.999	IR
Rbm18	2:36135071-36135151	1-2	6::4656	50::6628	12::1010	47::1429	-0.00619915	0.911511	0.999	AltStart
Pou2f1	1:165915110-165915163	7	251::2	247::0	131::279	107::350	-0.00790514	0.911572	0.999	Cassette
Carhsp1	16:8671517-8671597	1-2	82::412	25::164	65::221	22::89	0.0337168	0.911588	0.999	AltStart
Wdr26	1:181182769-181183739	1	6106::14	3860::4	730::581	479::426	-0.00149686	0.911633	0.999	AltStart
Washc2	6:116209019-116209118	3	170::15	63::16	681::118	353::65	0.124801	0.911635	0.999	A5SS
Rnf44	13:54688031-54688200	2	15::132	56::111	20::58	43::51	-0.233289	0.911687	0.999	AltStart
Rbbp8	18:11658148-11658228	2-3	7::1699	15::1596	8::581	21::510	-0.00520782	0.911721	0.999	AltStart
Zfp57	17:37003464-37003517	5	1365::30075	659::22059	607::32933	323::23661	0.0144052	0.911722	0.999	Cassette
Mon1b	8:113642015-113642756	6	100::38	217::39	25::70	68::99	-0.123019	0.911749	0.999	IR
Cenpe	3:135255447-135255548	37	683::4	630::15	269::830	254::821	0.0174334	0.91177	0.999	Cassette
Btbd8	5:107470981-107471639	6	36::376	56::263	39::424	31::273	-0.0881699	0.911808	0.999	AltEnd
2410141K09Rik	13:66431698-66431951	5	246::10	1390::87	147::106	770::713	0.0179639	0.911811	0.999	IR
Gm42952	5:125968506-125968720	3	235::37	421::95	99::241	184::473	0.0480791	0.911815	0.999	Cassette
Sytl4	X:133937466-133938050	18	1592::4	1057::9	1427::4419	1263::3474	0.00593651	0.911838	0.999	A3SS
Fam3c	6:22339273-22339377	5	946::0	1037::12	528::435	569::600	0.0114286	0.911856	0.999	Cassette_multi
Tnks	8:34929810-34929890	2-3	7::256	20::334	8::310	21::289	-0.0298812	0.911868	0.999	AltStart
Ice2	9:69415587-69415642	11	4834::25	4744::0	2586::1163	2506::1093	-0.00524745	0.911883	0.999	IR
Atp2b1	10:98968986-98969074	4	29861::0	35604::10	15585::10851	18433::13241	0.000280773	0.911886	0.999	IR
Amfr	8:93987374-93987463	7	1780::0	1602::17	2357::2947	2129::2599	0.0105003	0.91191	0.999	A5SS
Dstyk	1:132434460-132434487	5	996::6	2051::74	998::792	2069::1910	0.0288355	0.911918	0.999	A5SS
Melk	4:44360947-44360975	18	152::109	256::105	172::807	300::1155	-0.127168	0.91195	0.999	Cassette
Akap7	10:25294461-25294537	5-6	19::521	12::495	17::661	9::641	0.0115165	0.912043	0.999	Cassette
Mapre2	18:23753748-23753869	2	758::46	614::43	827::17	683::20	0.00823508	0.912054	0.999	AltStart
Nlrp4a	7:26464222-26464264	13	1845::0	2011::10	2541::8014	2978::15820	0.00494805	0.912057	0.999	Cassette
Ddx4	13:112626322-112626423	8	3300::0	3126::14	1554::1495	1435::1360	0.00445718	0.912222	0.999	Cassette_multi
Gm29106	1:118199477-118200654	4	702::72	829::86	665::667	703::666	0.000247097	0.912254	0.999	IR
Lrrc47	4:154018472-154018485	4	94::0	80::11	127::426	103::239	0.120879	0.912272	0.999	A5SS
Suclg2	6:95497597-95497717	13	4390::0	7472::31	2324::325	3949::503	0.00413168	0.912281	0.999	Cassette
Tcf7	11:52253816-52253942	12	1035::66	569::14	519::3003	290::1690	-0.0359318	0.912281	0.999	IR
Eif2b3	4:117041408-117041488	3-4	17::1309	3::1019	19::1163	4::891	0.00988509	0.912298	0.999	AltEnd
Leng8	7:4147068-4147660	17	36::0	46::14	15::7	25::11	0.233333	0.91231	0.999	IR
Alg11	8:22065000-22065126	3	150::3	226::32	232::459	387::599	0.104423	0.912316	0.999	A3SS
2810403A07Rik	3:88702120-88702200	10-11	55::87	38::122	78::106	58::122	0.149824	0.912375	0.999	AltEnd
Cdkn2aipnl	11:51970220-51970243	3	1394::0	2960::13	1269::1131	2605::2296	0.0045401	0.912376	0.999	A5SS
Crebzf	7:90444087-90444300	1	74::2	24::7	41::26	20::11	0.199491	0.912383	0.999	IR
Sec31a	5:100399347-100399489	8	5261::98	4158::108	2588::2728	1984::1870	0.00707473	0.912421	0.999	Cassette
Mrps9	1:42899353-42899441	9	2::2620	2::804	111::2459	49::764	-0.0017189	0.91243	0.999	A3SS
Kdm1a	4:136570458-136570539	8	1804::0	1517::10	870::948	757::807	0.00654879	0.91244	0.999	Cassette
D030018L15Rik	15:96076065-96076277	3	1172::0	906::10	3003::1549	2734::1530	0.010917	0.912456	0.999	A5SS
C130060K24Rik	6:65404227-65404307	1-2	277::0	747::0	118::8	365::6	0	0.912479	0.999	AltStart
Mapk1	16:16996515-16996595	1-2	2::365	14::334	4::236	18::237	-0.0347803	0.912482	0.999	AltStart
Clcn5	X:7170309-7170473	10	545::0	787::13	556::442	744::488	0.01625	0.912489	0.999	A5SS
Cdk11b	4:155639689-155639777	10	23::284	44::254	27::447	44::475	-0.0727324	0.912504	0.999	IR
Scg3	9:75672418-75672498	8-9	11::3692	0::5048	15::2641	4::3688	0.00297056	0.912567	0.999	AltStart
Slc7a2	8:40900056-40916363	5	303::0	276::18	1741::229	971::146	0.0612245	0.912581	0.999	Cassette_multi
Med7	11:46437009-46437191	1	337::86	375::104	423::246	433::229	0.0138093	0.912597	0.999	A5SS
Gm5946	X:150223915-150223995	1-2	9::850	42::1637	29::1274	47::2855	-0.0145376	0.912621	0.999	AltStart
Srsf1	11:88050095-88050977	4	966::50	517::64	230::143	107::104	0.0609423	0.912628	0.999	IR
Ica1l	1:60028236-60028246	2	43::93	14::41	114::531	35::108	0.061631	0.912659	0.999	A3SS
Abhd11	5:135009839-135009982	2	34::199	95::264	19::190	41::299	-0.118701	0.912689	0.999	IR
Adam32	8:24864347-24864552	18	65::3	94::20	20::97	34::172	0.131321	0.912729	0.999	Cassette_multi
Fkbp1a	2:151543899-151544140	3	48::573	75::1598	20::513	33::1475	0.0324918	0.912733	0.999	Cassette
Omt2a	9:78313790-78313870	2-3	68::51	28::28	106::41	338::119	0.0714286	0.912808	0.999	AltStart
Gm15246	X:169368454-169368505	8	79::0	109::21	326::377	392::455	0.164122	0.912828	0.999	A3SS
Slc10a7	8:78698520-78698571	12	478::0	649::21	230::198	322::262	0.0313433	0.912854	0.999	Cassette_multi
Nabp2	10:128408397-128408535	8	12::204	9::77	16::106	10::50	-0.0490956	0.912861	0.999	IR
Rab9	X:166465094-166465122	3	0::208	33::508	4::92	16::256	-0.0609982	0.912867	0.999	Cassette
Lingo2	4:35890026-35890183	11	916::2	548::0	797::1301	537::781	-0.00217865	0.912871	0.999	Cassette
1700028K03Rik	5:107677893-107678049	9	25::98	14::53	14::179	6::110	-0.00570319	0.91288	0.999	Cassette
Gm26692	5:107677893-107678049	1-2	25::98	14::53	14::146	6::86	-0.00570319	0.912881	0.999	Cassette
Cage1	13:38014976-38015056	9-10	140::89	90::48	147::34	92::21	-0.0408202	0.912935	0.999	AltEnd
Nptn	9:58651841-58651859	11	9::373	7::869	48::458	106::1220	0.0155693	0.912947	0.999	A3SS
Arhgap26	18:38676718-38676805	6	2211::84	2524::82	1440::1253	1797::1423	-0.00525937	0.912972	0.999	Cassette
Trmt5	12:73280956-73281656	5	300::1	365::3	298::77	314::107	0.00482991	0.912974	0.999	Cassette
Gfra4	2:131040399-131041341	4	255::0	168::10	161::126	129::87	0.0561798	0.912982	0.999	Cassette_multi
Smim14	5:65492941-65493021	2	1638::655	848::349	1771::306	858::159	0.00591581	0.913105	0.999	AltStart
Gtdc1	2:44788619-44788699	8	48::120	51::182	160::43	184::84	0.0668302	0.913159	0.999	AltEnd
Celf1	2:90987620-90987816	4	603::663	551::602	262::1348	233::1116	-0.00158046	0.913161	0.999	Cassette
Tma16	8:66482543-66484058	2	52::67	39::61	4::47	7::39	0.0469748	0.913171	0.999	IR
Fbxw23	9:109533938-109534018	2	336::130	462::133	915::4934	978::4111	-0.0544713	0.913172	0.999	AltEnd
Rsl1d1	16:11194460-11194995	8	24100::0	21136::14	6858::53291	6049::55191	0.000661876	0.913179	0.999	Cassette
Adgrl2	3:148849766-148849804	11	40::45	25::42	22::51	13::93	0.0974539	0.913182	0.999	Cassette
Acp1	12:30904870-30904983	3	1692::1338	1691::1328	2387::2479	2445::2483	-0.00170337	0.913227	0.999	Cassette
Arf1	11:59227294-59227374	2-3	55::6792	18::6129	44::1180	21::972	0.00510493	0.913267	0.999	AltStart
A730082K24Rik	7:114974990-114975071	6	1143::912	1409::1574	1060::1195	1264::1905	0.0838611	0.913268	0.999	Cassette
Srr	11:74911043-74913132	3	63::0	58::0	45::23	51::16	0	0.913276	0.999	Cassette_multi
Frrs1l	4:56960645-56960718	5	34::43	70::92	60::42	102::65	0.00945968	0.913297	0.999	A5SS
Brdt	5:107358837-107359705	10	2223::66	2089::13	385::91207	424::63342	-0.0224833	0.913298	0.999	Cassette_multi
Aunip	4:134523400-134523518	3	1253::0	2426::13	669::525	1296::1197	0.00533005	0.913302	0.999	IR
Lztfl1	9:123698633-123698713	14	114::176	64::85	1331::326	1051::243	-0.0364268	0.913304	0.999	AltEnd
Hectd4	5:121292852-121292858	17	5::37	1::73	11::81	12::96	0.105534	0.913314	0.999	A5SS
Larp7	3:127540545-127543156	10	331::0	229::15	177::277	123::189	0.0614754	0.913358	0.999	Cassette_multi
Zfp989	4:146989652-146990156	5	115::26	40::95	35::4	13::5	0.516363	0.913361	0.999	A5SS
Helb	10:120087395-120087475	12-13	5::37	43::59	7::17	39::24	-0.302521	0.913369	0.999	AltStart
Emd	X:74256878-74256924	5	203::0	105::2	186::58	65::41	0.0186916	0.91337	0.999	Cassette
Ntpcr	8:125736225-125736230	5	192::57	130::48	101::146	74::103	0.0416629	0.913381	0.999	A5SS
Tbccd1	16:22813944-22813956	8	1257::2	890::12	931::232	657::176	0.0117152	0.913435	0.999	A3SS
Psrc1	3:108386407-108386500	6	284::11824	66::4098	1167::6295	397::2121	0.00760349	0.913455	0.999	IR
Enpp2	15:54861759-54861839	19-20	6::143	10::385	5::59	19::157	0.014952	0.913476	0.999	AltStart
Ublcp1	11:44466994-44467011	2	219::14	298::8	176::155	236::243	-0.033942	0.91352	0.999	A3SS
Zfp978	4:147513161-147513178	6	1::159	11::329	1231::713	3699::1581	-0.028432	0.913548	0.999	MXE
Dab1	4:104734505-104734553	25-26	5::311	11::205	7::22	10::16	-0.0351031	0.913578	0.999	Cassette
Rbm39	2:156172828-156173022	10	4441::10	3656::26	2269::2906	2081::2477	0.0048152	0.913599	0.999	Cassette
Gm26689	3:96376769-96376849	before first	1864::55	2292::112	459::627	582::958	0.0174487	0.913605	0.999	AltStart
Ckap2	8:22185390-22185470	1-2	22::506	72::833	39::349	97::588	-0.0378913	0.913632	0.999	AltStart
Osbpl1a	18:12862107-12862914	21	15::219	114::258	6::4	19::6	-0.242349	0.913635	0.999	AltStart
Cwc27	13:104834248-104834320	before first	7140::0	27600::2	3295::2185	12772::7165	7.24559e-05	0.913637	0.999	Cassette
Melk	4:44344627-44344707	13-14	0::674	16::899	6::124	18::201	-0.0174863	0.913653	0.999	AltStart
Med25	7:44880470-44880567	17	2::497	6::222	40::571	20::281	-0.0223078	0.913698	0.999	IR
Usp48	4:137595129-137595209	2-3	27::546	21::701	30::224	18::305	0.0180345	0.913726	0.999	AltStart
Txlng	X:162829046-162829142	1-2	12::823	21::637	9::3006	17::2389	-0.0175436	0.91375	0.999	Cassette
Tubb3	8:123420740-123420843	4	4601::0	2599::46	1592::3277	914::1944	0.0173913	0.913752	0.999	IR
Man2a1	17:64740856-64740883	20	49::0	116::0	45::17	101::63	0	0.913799	0.999	A5SS
Ppm1b	17:85014291-85014371	7	0::1114	11::1145	1587::921	1705::1092	-0.00951557	0.913824	0.999	AltEnd
Zufsp	10:33930172-33930202	9	10592::0	8209::18	5633::375	4376::298	0.00218792	0.913871	0.999	IR
Epb41l3	17:69286811-69287257	23	8::120	0::194	8::68	5::100	0.0625	0.913874	0.999	IR
Gpatch1	7:35308331-35308339	4	1654::74	3207::104	1343::1824	2545::2949	-0.0114136	0.913925	0.999	A3SS
Pcnp	16:56024386-56024438	3	349::58	289::38	372::797	283::484	-0.0262982	0.913931	0.999	A3SS
Erc2	14:27653706-27653802	5	2::43	20::58	6::4	16::4	-0.211966	0.913941	0.999	AltEnd
Gm15441	3:96559678-96559845	2	22273::0	26106::10	27191::2736	32221::2953	0.000382907	0.914054	0.999	Cassette
Abca13	11:9589709-9589789	56-57	8::50	8::138	8::25	14::64	0.0831365	0.914085	0.999	AltEnd
Mysm1	4:94969053-94969058	6	1082::91	1441::77	623::1039	861::1403	-0.0268542	0.91409	0.999	A3SS
Osbpl10	9:115192432-115192512	12-13	11::104	4::73	7::27	7::14	0.0437041	0.914111	0.999	AltEnd
Eps15	4:109360688-109360768	13-14	16::656	11::822	9::65	9::79	0.0106042	0.914157	0.999	AltStart
Dcaf6	1:165367042-165367505	13	50::66	52::134	13::109	50::181	0.153907	0.914157	0.999	Cassette_multi
Cdc14b	13:64240004-64240084	5-6	67::326	61::358	72::150	65::179	0.0248987	0.914158	0.999	AltStart
Ctbs	3:146503323-146503399	8	1823::0	1137::8	1668::1405	1018::831	0.0069869	0.914159	0.999	A5SS
Mapkap1	2:34406878-34407254	2	2055::1995	2146::2547	1131::412	1080::521	0.0501654	0.914167	0.999	AltStart
Zhx3	2:160766279-160766438	6	342::0	470::20	131::129	177::172	0.0408163	0.9142	0.999	IR
Cenpj	14:56553660-56553666	7	1480::1	1869::18	1320::1737	1647::2168	0.00886373	0.914205	0.999	A5SS
Sec22a	16:35318804-35318869	8	1923::6	2468::19	937::396	1191::486	0.00452931	0.914221	0.999	Cassette
Tsga10	1:37835896-37835976	8-9	14::1064	11::1142	21::151	14::162	0.00344668	0.914244	0.999	AltStart
Gnb4	3:32616079-32616159	1-2	36::1186	31::1547	24::308	28::413	0.00982722	0.914263	0.999	AltStart
Mtpn	6:35511624-35511689	4	8372::0	8911::15	4508::1523	4745::1518	0.00168048	0.914277	0.999	IR
Myo6	9:80203411-80203491	1-2	2::79	12::94	7::8	21::10	-0.0885162	0.914294	0.999	AltStart
Stat4	1:52011783-52011911	4	1216::77	730::78	648::391	415::283	0.0369832	0.914306	0.999	Cassette
Tyw5	1:57406384-57406658	1	728::14	627::9	220::49	186::29	-0.00471698	0.914321	0.999	A5SS
Bccip	7:133716821-133716861	5	12::1916	0::1908	191::2236	173::2085	0.00622407	0.914324	0.999	A3SS
Plcl2	17:50692802-50693002	7	1028::27	1932::27	922::629	1662::1139	-0.0118099	0.914331	0.999	Cassette
Ndufs4	13:114346860-114346940	4-5	9::672	2::1013	14::727	5::967	0.011226	0.914344	0.999	AltEnd
Son	16:91658471-91658544	3	1518::14	1756::13	817::388	933::354	-0.0017896	0.914361	0.999	IR
Uso1	5:92201857-92202470	24	5400::0	6284::0	1901::101	2136::81	0	0.914364	0.999	A3SS
Pkhd1	1:20351316-20351419	48-49	27::315	22::453	16::371	6::475	0.0326316	0.91439	0.999	Cassette
Ankrd17	5:90238939-90239151	32	2526::10	2694::0	1697::699	1864::708	-0.00394322	0.914405	0.999	Cassette_multi
Arl6ip1	7:118121926-118121936	5	2096::0	2417::21	3841::8338	4979::10908	0.00861362	0.914421	0.999	A5SS
Surf1	2:26915514-26915532	4	0::139	3::69	37::111	22::64	-0.0416667	0.914437	0.999	A3SS
Pcid2	8:13104585-13104665	1-2	11::183	5::359	18::32	23::42	0.0429648	0.914453	0.999	AltStart
Dnajb6	5:29766499-29766594	13	2917::15	2507::0	1167::1309	1019::1082	-0.0051116	0.914455	0.999	IR
Cenph	13:100771474-100771566	3-4	77::8257	24::7720	42::7827	20::7221	0.00613827	0.91449	0.999	Cassette
Mro	18:73871918-73872064	5	602::50	456::27	371::581	258::441	-0.0207865	0.914507	0.999	Cassette
Tmem39a	16:38585176-38585284	8	1026::54	2953::211	1174::763	3334::2115	0.0166877	0.914514	0.999	Cassette
Pcgf6	19:47047561-47047641	5-6	3::11267	22::5687	5::10275	16::5452	-0.0035867	0.914576	0.999	AltStart
Cops7a	6:124958816-124959637	10	1259::35	507::24	461::14	186::13	0.0181498	0.914599	0.999	AltEnd
Clasp1	1:118459584-118459664	3	127::847	93::940	133::67	140::66	0.0403611	0.914635	0.999	AltStart
Fnbp1l	3:122542125-122542185	16	379::2	182::10	423::325	362::235	0.046834	0.914648	0.999	A5SS
Msantd3	4:48559805-48559885	5-6	17::97	62::184	51::19	90::23	-0.10291	0.91465	0.999	AltStart
Gm38416	8:117690710-117690715	8	583::9	532::33	473::180	416::178	0.04323	0.914655	0.999	A3SS
Nrf1	6:30073146-30073226	2-3	6::42	36::78	14::10	27::15	-0.190789	0.914666	0.999	AltStart
Sec23a	12:58982568-58982704	13	5150::7	4779::3	2069::2182	1895::2090	-0.000730026	0.914698	0.999	Cassette
Ctnnbl1	2:157789831-157789945	6	0::407	0::300	104::163	109::92	0	0.914699	0.999	AltStart
Rb1cc1	1:6260551-6260631	21-22	5::632	12::540	7::1302	19::1015	-0.0138898	0.914708	0.999	AltStart
Arpc2	1:74236899-74237047	2	20::4041	31::2498	136::3503	107::2241	-0.00733413	0.914719	0.999	A5SS
Zfp605	5:110110336-110110542	2	108::145	122::170	73::48	79::50	0.00906925	0.914719	0.999	AltStart
Rbm39	2:156154271-156154289	22	479::255	303::134	572::767	358::480	-0.0407753	0.914745	0.999	A3SS
Plin3	17:56280742-56286295	4	1354::0	2250::17	1104::82	1767::130	0.0074989	0.914772	0.999	Cassette_multi
Oog1	12:87607789-87607842	3-4	445::38964	281::50709	1078::7072	2272::10519	0.00580662	0.914792	0.999	Cassette
Nudt6	3:37412360-37412415	5	104::28	72::7	48::135	33::129	-0.123514	0.914816	0.999	Cassette_multi
Gm10248	14:23041197-23041272	3	2::348	8::235	24::350	26::210	-0.0272075	0.914837	0.999	A3SS
AC118476.5	9:120793983-120794297	2	12455::16	13386::4	4933::10127	5135::11093	-0.000984246	0.914839	0.999	IR
Ncoa2	1:13142994-13143154	25-26	23::803	9::753	12::833	7::767	0.016034	0.914843	0.999	Cassette
C130026I21Rik	1:85246670-85247136	9	10::602	84::751	5::5	54::21	-0.0843611	0.914847	0.999	AltEnd
Pnp	14:50947664-50947744	1-2	161::971	270::813	93::197	155::166	-0.107428	0.914885	0.999	AltStart
Serbp1	6:67272819-67272864	5	8356::8047	6670::5903	8521::14464	6687::11192	-0.0211369	0.914937	0.999	A3SS
Dpp10	1:123373501-123373581	20-21	3::2655	7::3564	21::1670	11::2291	-0.000832416	0.914938	0.999	AltEnd
Ophn1	X:98634578-98634658	20-21	3::288	14::217	7::162	19::142	-0.0502968	0.914943	0.999	AltEnd
Aspm	1:139482504-139482800	19	5::172	27::172	11::207	18::232	-0.10743	0.914988	0.999	A5SS
Nfya	17:48387162-48389342	11	5137::0	6185::17	1208::182	1292::114	0.00274105	0.915052	0.999	A3SS
Mllt3	4:87874972-87875052	5-6	1::736	16::883	6::292	16::316	-0.0164111	0.915058	0.999	AltStart
Kpna3	14:61365621-61365660	17	1534::0	2869::13	805::983	1511::1991	0.00451076	0.915065	0.999	IR
Lmo7	14:101902064-101902369	21	5519::0	8606::12	3275::16461	5043::23646	0.00139243	0.915082	0.999	Cassette_multi
C430002N11Rik	9:96765678-96765716	1	28::135	111::232	86::192	228::431	-0.150347	0.915091	0.999	A5SS
Csnk1e	15:79424988-79425500	7	6::12834	10::7649	145::3690	89::2115	-0.000838364	0.915122	0.999	IR
Zfp982	4:147518272-147518352	5	10::100	56::593	11::1329	40::1621	0.00396547	0.915166	0.999	AltEnd
Fam107b	2:3761500-3761580	6-7	155::755	152::521	148::39	148::45	-0.0555247	0.915171	0.999	AltStart
Peak1	9:56258940-56260531	4	4803::0	6063::19	3680::977	4497::1210	0.00312397	0.915218	0.999	IR
Nlrp4f	13:65205716-65205939	1	2561::4280	3888::5775	1618::6480	2342::8751	-0.0279076	0.91522	0.999	IR
Zfp709	8:71882785-71882865	2-3	1::63	22::184	6::37	17::58	-0.0911711	0.915234	0.999	AltStart
2700099C18Rik	17:94752495-94752875	2	21::322	10::439	5::214	5::288	0.0389528	0.915247	0.999	AltStart
Sgk1	10:21971432-21971512	5	60::117	28::19	70::4	33::4	-0.256762	0.915278	0.999	AltEnd
Tpmt	13:47041341-47041595	4	1089::3	1313::23	247::334	300::384	0.0144692	0.915304	0.999	Cassette
Sbno1	5:124419811-124419887	3	48::199	26::81	28::257	16::120	-0.0486587	0.915305	0.999	Cassette
Riok3	18:12142936-12143063	7	823::10	842::4	351::529	343::566	-0.00727667	0.915307	0.999	Cassette
Tlr8	X:167263749-167263890	2	770::4	115::1	547::206	103::33	0.00345273	0.915354	0.999	Cassette_multi
Kif5c	2:49771164-49774647	29	105::0	135::10	352::122	366::149	0.0689655	0.91541	0.999	A3SS
Strip1	3:107614595-107614635	20	86::25	115::74	125::602	159::728	0.166309	0.915417	0.999	A5SS
Dgat2	7:99153915-99153953	11	539::0	448::19	284::332	253::303	0.0406852	0.915448	0.999	IR
Chchd3	6:32893392-32893406	6	24::2579	12::2726	9::2437	10::2500	0.00483897	0.915463	0.999	Cassette
Ermp1	19:29639439-29639563	4	1740::68	2322::70	1187::11	1624::10	-0.00831523	0.91552	0.999	AltStart
Smagp	15:100624598-100624710	2-3	98::4564	33::2545	52::2578	19::2016	0.00823032	0.915559	0.999	Cassette
Kmt5a	5:124445493-124445728	2	71::768	88::672	13::42	17::37	-0.0311649	0.915584	0.999	AltStart
Brd4	17:32266372-32266520	2-3	22::59	5::41	12::372	6::225	0.162909	0.915593	0.999	Cassette
Ppp3r1	11:17198408-17198827	6	19967::34	16123::23	9057::4711	7269::3576	-0.000275414	0.915603	0.999	IR
Gm36243	8:91312970-91313050	5	87::686	117::1047	53::428	77::622	0.012033	0.915639	0.999	AltEnd
Abcb1b	5:8840361-8840498	22	222::292	332::259	152::492	240::511	-0.129853	0.915698	0.999	AltStart
Eml6	11:29893399-29893479	4-5	15::397	12::461	7::215	8::286	0.0110378	0.915746	0.999	AltStart
Vti1a	19:55340714-55340879	4-5	95::256	181::403	62::164	101::244	-0.0387464	0.915791	0.999	Cassette
Tex14	11:87543158-87543377	28	485::10	1081::58	100::305	239::617	0.0307198	0.915796	0.999	Cassette_multi
Togaram1	12:64970226-64970255	2	112::889	66::1230	49::496	29::604	0.0609622	0.915833	0.999	Cassette
Trip12	1:84839229-84839301	3	1036::70	1410::84	880::23	1215::24	-0.00706624	0.915854	0.999	AltStart
Magohb	6:131288177-131288232	4	10::1927	53::2746	12::1115	56::1587	-0.0137727	0.915909	0.999	AltEnd
Pfkfb1	X:150623818-150623898	10-11	0::90	14::93	4::28	15::21	-0.130841	0.915941	0.999	AltEnd
Snu13	15:82042197-82042368	3	3173::0	3146::0	3764::3561	3567::3003	0	0.915947	0.999	A3SS
Ext2	2:93821610-93821681	2	26::51	39::44	16::95	19::113	-0.132217	0.915988	0.999	Cassette
Mff	1:82742841-82742925	9	41::1423	35::2111	35::36210	27::35599	0.0116921	0.916001	0.999	Cassette_multi
Exd1	2:119519957-119519989	13	811::0	592::13	427::80	312::73	0.0214876	0.916027	0.999	IR
Clint1	11:45907840-45907894	11	601::333	388::251	610::1111	412::803	0.0362702	0.916043	0.999	A3SS
Lnpep	17:17609261-17609341	1-2	0::280	16::386	4::207	11::278	-0.039801	0.916049	0.999	AltStart
Eloc	1:16646836-16647053	5	84::18948	109::11941	14::20967	18::13705	-0.00463249	0.916074	0.999	Cassette
Nolc1	19:46078703-46078873	3	1797::371	1758::435	882::4882	826::4402	0.027233	0.916084	0.999	A3SS
Ppfia1	7:144552770-144552850	1-2	38::1058	18::711	37::217	16::146	0.00996436	0.9161	0.999	AltStart
Gm17494	3:122259207-122259291	1-2	4405::0	2307::0	4884::106	2603::159	0	0.916108	0.999	MXE
Dnah7a	1:53534756-53534836	34-35	30::22	34::10	44::31	32::13	-0.152299	0.916136	0.999	AltStart
Mettl17	14:51891347-51891367	13	4::984	13::628	185::492	127::363	-0.0162363	0.916201	0.999	A3SS
Slc43a3	2:84937487-84937871	3	3024::44	4550::62	1309::724	2059::1111	-0.000953533	0.916243	0.999	Cassette
Fam204a	19:60221054-60221304	2	3323::1	4168::9	1037::1798	1300::1963	0.00185381	0.916273	0.999	Cassette
Ptp4a2	4:129839426-129839678	5	4848::0	4722::13	13266::8692	15863::11830	0.00274493	0.916275	0.999	A5SS
Seh1l	18:67775794-67775874	1-2	14::313	58::571	23::380	69::915	-0.0493964	0.916275	0.999	AltStart
Bub1b	2:118599964-118600143	2	5::72	28::60	141::6477	254::10781	-0.253247	0.916277	0.999	A3SS
Rbm12b1	4:12141197-12141300	2-3	13::145	3::181	4::7	4::31	0.0745147	0.91638	0.999	Cassette
Gm37915	1:40772990-40774546	1	553::0	529::3	502::695	543::607	0.0056391	0.916398	0.999	A5SS
Asap1	15:64295669-64295822	5-6	224::12	861::24	117::204	435::603	-0.0237288	0.916416	0.999	Cassette
Rnf146	10:29361964-29361984	1	524::293	644::436	519::80	649::120	0.0450746	0.916466	0.999	A5SS
Dlat	9:50650751-50653748	5	760::4	285::11	230::458	84::165	0.0319266	0.916499	0.999	Cassette_multi
Nlrp14	7:107167423-107167470	1-2	2154::16007	1679::10438	1088::13246	811::8752	-0.0199549	0.916504	0.999	Cassette
Egln1	8:124948406-124948697	1	450::0	461::24	121::134	118::127	0.0494845	0.916521	0.999	IR
Zfp960	17:17088322-17088407	4	4768::1005	4258::803	2032::1644	1965::1337	-0.0152346	0.91653	0.999	IR
Nup37	10:88147105-88147169	2	52::791	60::1418	46::464	66::860	0.0210891	0.916597	0.999	AltStart
Pttg1	11:43426342-43426368	before first	221::64	118::78	261::71287	144::44967	0.173398	0.916612	0.999	Cassette_multi
Gk5	9:96163402-96163482	12-13	5::1473	18::1809	5::77	18::88	-0.00646388	0.916642	0.999	AltEnd
Slc38a9	13:112684062-112684791	4	10::101	23::126	51::125	71::130	-0.0642723	0.916723	0.999	Cassette
AC165254.1	13:45283980-45284060	4-5	17::79	8::88	19::30	9::33	0.09375	0.916731	0.999	AltEnd
AC134590.1	9:100389523-100389565	2	34::1149	42::1439	143::1581	187::1901	0.000356999	0.916784	0.999	A3SS
Snrnp70	7:45376676-45377278	14	473::0	349::0	113::16	67::21	0	0.916801	0.999	A3SS
Sybu	15:44740695-44740775	4-5	15::222	24::165	15::283	26::213	-0.063693	0.916817	0.999	AltEnd
Plk4	3:40806487-40808413	7	1860::0	1543::12	38::14125	35::12434	0.00771704	0.916855	0.999	Cassette
Cyfip1	7:55849382-55849462	2-3	0::139	12::135	4::4	13::12	-0.0816327	0.916882	0.999	AltEnd
Ric1	19:29567485-29567509	6	263::12	344::0	277::535	373::737	-0.0436364	0.916978	0.999	A3SS
Atg10	13:91040850-91040988	5	58::3	473::17	33::25	274::173	-0.0144865	0.917054	0.999	Cassette_multi
Cdc23	18:34626716-34626805	18	7662::2	4186::10	3738::421	2016::231	0.00212226	0.917104	0.999	Cassette
Mthfs	9:89212534-89213256	4	27::220	30::449	7::519	8::879	0.046436	0.917156	0.999	Cassette
AC164426.2	13:56083294-56084196	3	12::494	17::305	17::109	22::68	-0.0288471	0.917177	0.999	IR
C87414	5:93635898-93636743	6	22095::14	23260::0	25311::2494	27517::2504	-0.000633149	0.917183	0.999	A3SS
Mknk1	4:115870329-115870366	12	2519::6	3364::24	2430::1798	3242::2482	0.00470435	0.917212	0.999	A5SS
Tcof1	18:60827340-60827447	18	780::148	609::179	388::567	295::427	0.0676746	0.917259	0.999	Cassette
Gulp1	1:44773583-44773663	10	69::65	30::47	81::299	43::176	0.125315	0.91727	0.999	Cassette
B3galnt2	13:13995116-13995275	11	1878::0	2868::10	980::1239	1496::1735	0.00347464	0.917271	0.999	Cassette_multi
2700049A03Rik	12:71162576-71162601	14	2017::11	2050::0	1841::2582	1848::2553	-0.00566921	0.917332	0.999	A3SS
Atp10b	11:43259409-43262285	25	13::160	8::271	142::118	136::208	0.0464707	0.917341	0.999	AltEnd
Zfp322a	13:23362580-23362654	5	557::60	698::171	318::291	413::318	0.0995332	0.917345	0.999	Cassette
Ice2	9:69416873-69417109	13	3166::0	2968::13	1267::2288	1168::2129	0.00436095	0.917381	0.999	Cassette
Ing3	6:21969390-21970107	8	3023::0	3635::19	1819::7095	2371::9269	0.00519978	0.917462	0.999	A5SS
Ptbp2	3:119760556-119760731	6	257::806	250::605	70::257	67::183	-0.0506291	0.917469	0.999	AltEnd
Smad3	9:63655551-63655763	10	224::0	171::23	107::1887	68::1699	0.118557	0.917489	0.999	Cassette
Daam1	12:71958747-71958773	17	8::379	11::179	7::348	11::175	-0.0395376	0.917491	0.999	Cassette
Mrps22	9:98601051-98601131	1-2	1::62	10::88	4::137	11::190	-0.0861678	0.917611	0.999	AltStart
Trio	15:27734772-27734852	55-56	16::301	33::499	24::226	77::440	-0.0115569	0.917639	0.999	AltStart
Epb41l2	10:25436726-25437154	5-6	264::598	72::182	137::1540	87::1234	0.0227999	0.917698	0.999	Cassette
Kmt2c	5:25329023-25329142	31	692::91	664::116	303::513	284::570	0.0324983	0.917709	0.999	Cassette
AC157021.1	10:3212944-3212960	3	100::122	164::166	334::381	572::550	-0.0465192	0.917731	0.999	A3SS
Cacna2d3	14:28908127-28908176	38-39	0::197	10::381	58::182	60::350	-0.0255754	0.917756	0.999	MXE
Nubp2	17:24884012-24884125	5	23::182	43::253	38::155	43::222	-0.0330751	0.917772	0.999	A5SS
Larp4b	13:9136215-9136292	5	490::193	631::138	297::124	408::103	-0.102057	0.917772	0.999	AltStart
Nmd3	3:69745952-69746025	14-15	0::38662	94::19905	4::34121	47::17805	-0.00470024	0.917773	0.999	Cassette
Rpp38	2:3332527-3332643	1	594::46	654::21	487::52	535::50	-0.0407639	0.917793	0.999	AltStart
Gm28043	17:29634271-29634465	5-6	56::1664	142::2021	32::1633	60::2006	-0.0330914	0.917814	0.999	Cassette
Cadm1	9:47722807-47723562	2	51::1442	98::1561	32::46	51::65	-0.0249123	0.917837	0.999	AltEnd
Tmem214	5:30869695-30869788	1	943::0	715::14	520::50	379::36	0.0192044	0.917867	0.999	IR
Khsrp	17:57022104-57022190	18	1235::0	1155::16	643::701	615::561	0.0136635	0.917882	0.999	IR
Phtf2	5:20782273-20782491	11	364::12	650::14	136::277	226::394	-0.0108306	0.917897	0.999	Cassette
Dip2b	15:100126180-100126260	2-3	12::1869	15::965	11::905	10::488	-0.00892654	0.917899	0.999	AltEnd
Plekha5	6:140591628-140591764	35	680::0	1752::2	333::129	820::271	0.00114025	0.917902	0.999	Cassette
Nup35	2:80617284-80617606	1	82::28	208::36	77::60	152::96	-0.107004	0.917908	0.999	A5SS
Ccnyl1	1:64724945-64725085	12	5940::0	4540::16	3045::1885	2221::1620	0.00351147	0.917929	0.999	IR
3110009E18Rik	1:120125187-120125267	1-2	14::360	10::523	11::44	19::42	0.0186714	0.917935	0.999	AltStart
Snx5	2:144255499-144257993	7	607::0	427::23	121::188	91::152	0.0511111	0.91794	0.999	Cassette_multi
AC134590.1	9:100384724-100384823	5	4603::107	6281::162	2358::2201	3132::2685	0.00256636	0.917944	0.999	IR
Nt5dc1	10:34397068-34397241	7	43::1114	63::778	50::30	77::21	-0.0377778	0.917948	0.999	AltEnd
Gm37988	1:4817678-4817758	1-2	8::1000	44::1225	23::195	62::276	-0.0267365	0.917949	0.999	AltStart
Rps28	17:33823050-33823116	4	351::0	101::2	178::4	67::6	0.0194175	0.917985	0.999	AltEnd
Zfp936	7:43189043-43189150	5	32::188	27::219	10::336	13::428	0.0353722	0.918012	0.999	Cassette
Vezf1	11:88076173-88076191	4	112::1433	56::982	122::1856	57::1295	0.018542	0.918072	0.999	A3SS
Fank1	7:133870174-133870204	9-10	33::2481	41::1963	20::1448	30::1136	-0.00732263	0.918091	0.999	Cassette
Atp5c1	2:10064193-10064292	6	8291::4	5914::20	4140::4959	3039::3569	0.00288825	0.918104	0.999	IR
Dcbld2	16:58456151-58456157	11	288::58	382::152	270::76	421::113	0.117014	0.918105	0.999	A5SS
Ccdc88a	11:29421321-29421401	3-4	15::310	1::282	12::181	4::182	0.0426203	0.918157	0.999	AltStart
Gm26722	4:129310125-129310157	1-2	991::163	756::93	1042::1302	826::1042	-0.0317072	0.918162	0.999	Cassette
Rbbp4	4:129310125-129310157	13	991::163	756::93	1042::1316	826::1056	-0.0317072	0.918162	0.999	Cassette
Trappc13	13:104161615-104161722	5-6	29::1267	0::582	16::1089	4::482	0.0223765	0.91818	0.999	Cassette
Vdac3	8:22581919-22582135	5	4181::9	5712::5	526::2471	741::2590	-0.00127339	0.918203	0.999	Cassette
Iqcb1	16:36828665-36828745	1-2	0::96	11::85	5::48	13::46	-0.114583	0.918218	0.999	AltStart
Dkc1	X:75097235-75097283	4	72::1523	102::1633	198::1693	269::1985	-0.0136768	0.918304	0.999	A3SS
4931406P16Rik	7:34240122-34240646	14	809::6	812::18	247::847	262::717	0.0143248	0.918335	0.999	AltEnd
Ipmk	10:71381760-71382795	6	41::35	31::17	691::470	1250::895	-0.110578	0.918341	0.999	A5SS
Thumpd3	6:113046390-113046459	1	5::77	14::149	8::52	14::70	-0.024914	0.918346	0.999	A5SS
Ablim1	19:57047065-57047071	27	113::304	155::307	324::345	352::424	-0.0645146	0.91836	0.999	A3SS
Nrbf2	10:67270026-67270106	4	14::1313	46::2104	73::1119	133::1783	-0.0108452	0.918361	0.999	A5SS
Atp5o	16:91925219-91925391	8	127::0	32::0	76::43	22::40	0	0.918412	0.999	AltEnd
Stradb	1:58992204-58992375	9	865::7	1190::0	487::699	661::1103	-0.00802752	0.918432	0.999	Cassette
Cdk1	10:69340585-69340622	9	358::11	375::9	267::1331	264::1560	-0.0063728	0.918442	0.999	A3SS
Idi1	13:8890375-8891237	5	7622::0	8401::0	2899::553	3023::603	0	0.918453	0.999	IR
Ppip5k2	1:97756844-97756934	4	6083::220	7670::182	3193::2592	3934::3248	-0.0117267	0.918474	0.999	Cassette
Ccdc73	2:104945417-104945455	8	8159::873	4588::391	3750::5063	2106::2698	-0.0181473	0.918548	0.999	Cassette
Plcl2	17:50690612-50690805	7	125::882	263::1302	335::1069	578::1871	-0.04392	0.918549	0.999	Cassette
Ing1	8:11556095-11557003	2	101::2	338::88	15::117	44::408	0.187155	0.918555	0.999	IR
B3galnt1	3:69575045-69575623	3	746::106	238::24	460::604	139::193	-0.0328101	0.918555	0.999	IR
Slc39a10	1:46853471-46854046	1	935::25	1183::13	276::20	355::12	-0.0151721	0.918624	0.999	AltStart
Gm20604	12:102754086-102754166	1-2	28::61	28::32	45::286	43::142	-0.15206	0.918705	0.999	AltEnd
Mtpap	18:4394974-4395066	7	5755::0	5090::18	1885::2318	1744::2036	0.00352388	0.918717	0.999	Cassette_multi
Rnf8	17:29634271-29634465	7-8	56::1664	142::2021	32::985	60::1212	-0.0330914	0.918719	0.999	Cassette
Snx2	18:53176365-53176487	1	595::58	786::87	818::26	1148::43	0.0108355	0.918723	0.999	AltStart
Acbd5	2:23112477-23112851	15	321::6	365::4	3119::2445	3063::1669	-0.00750852	0.918729	0.999	AltEnd
Fancg	4:43003783-43003932	14	878::5	472::11	453::494	293::283	0.0170648	0.918744	0.999	Cassette
4930452B06Rik	14:8482417-8482620	14	224::10	50::5	80::275	23::89	0.048174	0.918759	0.999	Cassette
Sucla2	14:73553116-73553196	1-2	17::504	14::801	17::304	15::456	0.0154516	0.918768	0.999	AltStart
Gm21985	2:112367402-112367516	23-24	54::1	44::0	27::45	26::57	-0.0181818	0.91878	0.999	Cassette
Nceh1	3:27182564-27182661	before first	21::51	33::97	40::2071	55::3104	0.0378205	0.918789	0.999	Cassette
BC003331	1:150383058-150384535	5	1045::0	1132::19	560::576	618::692	0.0165074	0.918798	0.999	Cassette_multi
Hnrnpu	1:178325313-178329222	15	1287::0	964::0	696::453	577::309	0	0.918815	0.999	IR
Ints13	6:146563517-146563529	6	36::1162	31::944	196::274	168::228	-0.00174479	0.918833	0.999	A3SS
AC153550.1	10:25299040-25299118	2	544::68	447::84	393::441	367::468	0.0486633	0.918835	0.999	A3SS
Orc5	5:22487074-22487162	16	135560::25	132412::28	70081::33372	68331::31706	2.70294e-05	0.918909	0.999	IR
Nlrp4b	7:10725781-10727135	8	9639::21	10717::85	690::6182	960::6913	0.005695	0.918918	0.999	Cassette
Ptprg	14:11973170-11973250	4-5	66::56	49::59	71::27	54::29	0.0872799	0.918934	0.999	AltEnd
Scamp2	9:57567136-57567216	2-3	0::248	15::269	4::161	18::209	-0.0527241	0.918945	0.999	AltStart
Gtf2b	3:142779970-142780035	5	5072::34	2836::9	4205::39998	2283::19283	-0.00349408	0.918951	0.999	Cassette_multi
Zfp58	13:67500371-67500411	1	210::90	696::208	204::129	682::378	-0.0699115	0.918988	0.999	A5SS
Wwox	8:114453023-114453103	5	154::167	55::145	216::14	88::11	0.204751	0.91901	0.999	AltEnd
Gstcd	3:133073045-133073125	4-5	0::293	22::538	4::10	21::67	-0.0392857	0.919023	0.999	AltStart
Tbx4	11:85896765-85897010	4	29::1	130::2	28::4	106::6	-0.0181818	0.919047	0.999	AltStart
Zfp28	7:6380347-6380901	before first	13::130	1::158	72::310	59::359	0.0846198	0.919052	0.999	A5SS
Dcun1d5	9:7189162-7189253	4	11593::0	9640::24	5373::4969	4506::4162	0.00248344	0.919053	0.999	Cassette_multi
Zfp936	7:43189963-43190048	6	1366::31	1684::46	668::322	867::405	0.00439919	0.919083	0.999	IR
Clasp1	1:118389807-118389887	1-2	11::32	4::63	11::188	7::250	0.196112	0.919145	0.999	AltEnd
Mrpl14	17:45696719-45696956	3	5::119	9::78	5::127	7::99	-0.0631257	0.919187	0.999	Cassette
Efcab12	6:115822553-115822633	2-3	6::175	13::121	11::408	12::294	-0.0638658	0.919188	0.999	AltStart
Senp1	15:98092648-98093251	2	568::221	1176::603	366::52	682::133	0.0588531	0.919188	0.999	AltStart
Tgds	14:118127495-118127585	4	939::84	2155::138	434::539	993::1194	-0.0219283	0.91922	0.999	Cassette_multi
Ergic2	6:148202542-148202858	5	8::232	13::126	44::641	40::490	-0.0601918	0.919292	0.999	IR
Pcdh15	10:74456302-74456382	26-27	13::83	34::55	18::21	39::14	-0.246606	0.919301	0.999	AltEnd
Psme3	11:101321154-101321234	11-12	21::1346	2::1154	18::2660	6::1906	0.013632	0.919312	0.999	AltEnd
Farp1	14:121101741-121101821	2-3	2::83	16::125	7::44	8::51	-0.0899458	0.919321	0.999	AltStart
Rnf126	10:79761430-79761499	6	3828::27	1450::17	1730::1927	636::724	0.00458438	0.919335	0.999	Cassette
Sgf29	7:126671660-126671667	8	1864::1	976::6	1540::1829	808::974	0.00557379	0.91935	0.999	A5SS
Mtmr9	14:63535132-63535212	4-5	0::269	11::265	4::148	7::187	-0.0398551	0.919359	0.999	AltStart
Gm15753	5:137721302-137721307	1	155::1796	0::1734	1167::2083	1184::1972	0.0794775	0.919371	0.999	A5SS
AC102626.1	12:14281186-14281207	3	13::782	22::672	159::696	150::637	-0.0153481	0.919376	0.999	A3SS
Rnmt	18:68306099-68306187	4	105::14	52::0	1840::3868	1637::3513	-0.117647	0.919397	0.999	A5SS
Lef1	3:131204933-131204973	13	1316::6635	928::4229	574::6521	408::4399	-0.0144566	0.919421	0.999	Cassette
Sfpq	4:127021978-127022220	1	2579::6	1455::4	1348::774	746::488	0.000420521	0.91945	0.999	Cassette
Spop	11:95414131-95414332	1	475::111	562::119	188::407	191::481	-0.0146768	0.919452	0.999	IR
Ube4b	4:149398500-149398785	3	1912::0	2112::1	612::596	721::571	0.000473261	0.919452	0.999	Cassette
Cdc25a	9:109884319-109884343	9	27::1025	7::571	129::628	65::353	0.0135547	0.919452	0.999	A3SS
Nr2e3	9:59959407-59959465	1-2	2927::100	3084::69	1391::1538	1395::1438	-0.011159	0.919454	0.999	Cassette
Sergef	7:46511955-46513060	13	134::89	60::71	20::148	11::45	0.142882	0.919472	0.999	Cassette_multi
Dnajb6	5:29754340-29754591	8	30::1904	43::1912	12::12092	47::9833	-0.00648299	0.919475	0.999	Cassette
Srek1ip1	13:104816593-104816673	1-2	12::370	60::328	15::293	52::308	-0.123226	0.919501	0.999	AltStart
Egfem1	3:29082023-29082210	1	0::1912	0::486	4::866	4::257	0	0.919515	0.999	AltStart
Siah2	3:58690775-58690855	1-2	144::14521	181::9893	223::3306	342::2126	-0.00814663	0.919524	0.999	AltStart
Rapgef5	12:117504144-117504224	before first	174::9	44::3	250::4	62::4	0.0146495	0.919535	0.999	AltEnd
Fpgs	2:32686643-32686658	13	20::411	20::294	150::219	105::170	-0.0172906	0.919557	0.999	A3SS
Trappc9	15:72993047-72993127	10-11	65::71	109::70	61::51	112::76	-0.130997	0.919601	0.999	AltStart
Tomm6	17:47687008-47687188	2	7::918	13::570	30::381	25::238	-0.0147309	0.919624	0.999	IR
Arl1	10:88743023-88743028	8	5387::10	3984::7	3055::2624	2271::1863	-9.89349e-05	0.919684	0.999	A3SS
Ippk	13:49449237-49458692	12	2238::109	1966::125	577::2457	556::2216	0.013315	0.919695	0.999	Cassette_multi
Nlrp9a	7:26562444-26562610	5	16065::26	19315::118	8512::4458	10297::6252	0.00445634	0.919744	0.999	Cassette
Gm17575	3:96384624-96384646	3	55::252	60::407	25::73	32::114	0.0554256	0.919755	0.999	A3SS
Shtn1	19:58990189-58990381	16	142::130	285::205	74::71	172::136	-0.0595738	0.919782	0.999	Cassette_multi
Gm5581	6:131176672-131176752	3-4	22::177	7::203	24::173	13::203	0.0772194	0.919793	0.999	AltStart
AC153550.1	10:25295898-25295978	before first	535::604	501::587	302::72	278::103	0.00923233	0.919797	0.999	AltEnd
Zfp276	8:123269078-123269290	10	47::1	44::20	35::19	17::14	0.291667	0.919808	0.999	IR
Taf12	4:132276623-132276788	2	155::726	139::1013	62::1128	62::1260	0.0552767	0.919828	0.999	Cassette
Ctnnb1	9:120957759-120957793	19	3348::0	5300::12	3352::3991	5282::6389	0.00225904	0.919848	0.999	Cassette
Spdl1	11:34809190-34809842	12	7260::0	5124::19	4103::4	2616::6	0.00369434	0.919859	0.999	AltEnd
Slc7a2	8:40899016-40899328	4	302::0	255::18	386::54	258::30	0.0659341	0.919871	0.999	A5SS
Zfp125	12:20896731-20896759	6-7	76::29	44::28	83::196	51::177	0.112698	0.920008	0.999	A3SS
Csnk1e	15:79446836-79446916	before first	0::3707	13::2778	4::533	13::397	-0.00465783	0.920013	0.999	AltStart
Dpf3	12:83374753-83374845	2-3	26::371	89::436	21::234	57::314	-0.104033	0.920051	0.999	Cassette
Hnmt	2:24007048-24007128	7-8	17::757	16::768	17::354	25::353	0.00155566	0.920126	0.999	AltStart
Dnajc14	10:128812447-128812527	5-6	60::520	141::1139	101::99	174::184	-0.00731615	0.920157	0.999	AltStart
BC037034	5:138261553-138261716	9	148::0	96::0	70::82	37::59	0	0.920166	0.999	Cassette
Kmt5a	5:124445784-124446084	3	1022::261	900::277	160::481	135::405	0.0319146	0.920176	0.999	Cassette
Nol9	4:152058341-152060042	12	77::24	150::9	23::22	64::11	-0.18102	0.920186	0.999	AltEnd
Lyar	5:38223134-38223231	4	1508::3904	1670::4024	670::2263	777::2135	-0.0149301	0.92025	0.999	Cassette
Pdk1	2:71875406-71875547	4	140::0	62::0	70::100	50::42	0	0.920273	0.999	Cassette_multi
Hnrnph3	10:63018760-63018984	3	2613::54	2630::59	785::1506	778::1591	0.00168969	0.920303	0.999	Cassette
Pcdh15	10:74222360-74222470	11	42::0	80::0	19::57	39::59	0	0.920328	0.999	Cassette
Hmgcs1	13:119698210-119698290	2-3	38::4015	77::6792	34::8	62::23	-0.00183401	0.920342	0.999	AltStart
Omt2a	9:78328966-78329131	before first	1414::8900	704::5824	590::9187	350::6256	0.0293208	0.920375	0.999	Cassette
Chd7	4:8785392-8785763	6	448::0	427::0	921::1940	1009::1922	0	0.920445	0.999	A5SS
Eea1	10:95993230-95993424	7	94::1035	98::895	187::1179	160::1015	-0.0154313	0.920454	0.999	A3SS
0610033M10Rik	6:51401679-51401766	2	468::1	1344::49	194::328	566::1059	0.0330437	0.920478	0.999	IR
Map2k1	9:64199108-64199146	5-6	0::10973	36::8512	4::13283	52::10617	-0.00421082	0.920517	0.999	Cassette
Stim2	5:54071907-54071987	2-3	0::57	14::70	4::15	12::15	-0.166667	0.920617	0.999	AltStart
Gucd1	10:75350534-75350830	15	72::539	50::675	47::1375	27::1167	0.0488741	0.920674	0.999	Cassette_multi
Palld	8:61549571-61550245	13	294::0	459::0	187::165	209::256	0	0.920679	0.999	Cassette
Auts2	5:132030909-132030914	6	0::85	0::434	10::23	23::166	0	0.920687	0.999	AltEnd
Ptbp1	10:79856504-79856534	3	251::0	254::2	129::904	135::795	0.0078125	0.920753	0.999	Cassette_multi
Gm11639	11:105067067-105067147	170-171	27::36	109::120	85::40	340::107	-0.0474111	0.920777	0.999	AltStart
Ttk	9:83868043-83868133	21	265::0	258::0	350::605	290::398	0	0.920791	0.999	A3SS
Bdp1	13:100099162-100099229	2	291::15	368::4	281::369	247::282	-0.0382669	0.920814	0.999	A3SS
Wbp11	6:136814543-136814641	13	181::0	168::14	154::130	147::115	0.0769231	0.920829	0.999	A3SS
Mbtd1	11:93886207-93886416	3	29::923	43::1273	471::2162	499::2664	-0.00221259	0.920834	0.999	Cassette
Slc35b2	17:45565664-45566055	6	46::16	27::32	57::38	55::46	0.284308	0.920886	0.999	AltEnd
Gm3259	5:95305966-95306028	1	391::1	514::0	254::193	332::276	-0.00253603	0.920972	0.999	AltStart
Gm37915	1:40790485-40790565	4	86::5	71::10	82::7	74::10	0.0685117	0.920981	0.999	AltEnd
Mark2	19:7341168-7341642	2	84::117	62::65	29::71	26::51	-0.0722856	0.920988	0.999	AltStart
Lrrc28	7:67595219-67595347	9-10	988::148	545::61	9386::1749	11122::2059	-0.0296216	0.921011	0.999	Cassette
Tacc1	8:25205205-25205285	3-4	12::543	3::747	8::183	6::284	0.0176216	0.921033	0.999	AltStart
Gcom1	9:71481342-71481546	13	737::0	234::0	669::485	250::130	0	0.921068	0.999	Cassette
9930104L06Rik	4:124918961-124918997	before first	27553::1	31079::0	14110::8838	16115::10201	-3.62924e-05	0.921118	0.999	IR
Cdc42bpa	1:179999362-179999453	5	2133::0	4566::20	2152::997	4333::1853	0.0043611	0.921122	0.999	Cassette
Ube2cbp	9:86315961-86316495	9-10	5::1357	20::1147	11::762	26::718	-0.0134549	0.921123	0.999	AltEnd
Arl15	13:113808104-113808109	1-2	107::169	32::108	198::375	113::244	0.15911	0.921134	0.999	A5SS
D030068K23Rik	8:109181059-109181139	5-6	113::13	97::25	127::45	121::35	0.101743	0.921151	0.999	AltEnd
E330014E10Rik	5:95790146-95790206	1-2	138::176	201::158	72::831	116::969	-0.119387	0.921175	0.999	Cassette_multi
Furin	7:80392470-80392587	16	332::0	273::16	169::39	145::32	0.0553633	0.921192	0.999	Cassette
Omt2b	9:78328966-78329131	4	1414::8900	704::5824	590::13122	350::10224	0.0293208	0.921209	0.999	Cassette
Hcfc2	10:82699211-82699306	2	441::0	98::0	270::4	69::4	0	0.921212	0.999	AltStart
Zfp445	9:122857067-122857103	4	66::674	113::696	129::658	185::758	-0.0504894	0.921213	0.999	A5SS
Esr1	10:4963162-4963242	14-15	52::36	40::56	50::4	46::4	0.174242	0.921241	0.999	AltEnd
Psenen	7:30562521-30562624	4-5	79::1733	16::691	58::2983	20::1337	0.0209753	0.921276	0.999	Cassette
C330018D20Rik	18:56967093-56967189	6	10::237	87::475	4::927	40::1833	-0.114043	0.921299	0.999	Cassette
Cd164	10:41529367-41530798	8	14427::0	12688::29	6512::13514	5838::12407	0.00228041	0.921331	0.999	IR
Ganc	2:120422204-120423699	9	830::15	1095::5	172::935	246::1114	-0.013206	0.921332	0.999	IR
Ogfod1	8:94038965-94039110	2	87::0	53::4	49::48	33::37	0.0701754	0.921352	0.999	Cassette
Cul1	6:47514809-47515037	12	0::109	22::127	9770::15949	11515::19435	-0.147157	0.921359	0.999	AltStart
Cnot3	7:3645993-3649600	1-2	130::3555	88::3713	11::3328	8::4073	0.0121264	0.921383	0.999	AltEnd
Tmem5	10:122088057-122088136	6-7	43::5576	19::7543	23::3197	14::4326	0.00514004	0.921415	0.999	Cassette
Strbp	2:37703491-37703571	1-2	16::139	0::136	9::175	4::145	0.105769	0.921502	0.999	AltStart
Asz1	6:18108457-18108502	2	4016::0	3480::14	4345::6620	3764::6242	0.00400572	0.921504	0.999	A3SS
Dusp19	2:80623343-80623442	3	2::101	0::326	5::132	4::311	0.0194175	0.921508	0.999	Cassette
4833420G17Rik	13:119466011-119466304	3	9076::12	8961::33	4632::2435	4646::2624	0.00234869	0.921556	0.999	Cassette_multi
Tnrc6b	15:80747406-80747473	2	890::25	1002::52	488::509	607::575	0.0220135	0.921557	0.999	Cassette_multi
Msh3	13:92354265-92354345	2	2::474	10::914	7::284	51::604	-0.00662083	0.921691	0.999	AltStart
St7	6:17923474-17923554	22-23	0::150	13::147	4::476	14::516	-0.08125	0.921699	0.999	AltEnd
Oxct1	15:4091000-4091080	8-9	3::1562	26::1782	10::9	28::30	-0.0124636	0.9217	0.999	AltStart
Clspn	4:126561904-126561919	4	1653::63	1336::24	1482::2094	1156::1495	-0.0190662	0.921711	0.999	A5SS
Gmnn	13:24761587-24762127	1	92::79	189::361	299::944	905::2928	0.194375	0.921726	0.999	Cassette
Gm44527	6:130745543-130745637	3	1832::25	1477::9	819::4503	663::3820	-0.00740194	0.921769	0.999	Cassette
Mrps16	14:20393178-20393481	1	32::239	67::274	24::141	38::144	-0.0783998	0.92178	0.999	A5SS
Ppil4	10:7820952-7820962	14	132::0	194::3	89::52	134::44	0.0152284	0.921781	0.999	A3SS
Fam199x	X:137071632-137071648	3	156::0	164::12	160::153	168::143	0.0681818	0.921811	0.999	A5SS
P4hb	11:120560496-120560661	11	12617::0	9483::24	7850::3407	5797::2657	0.00252446	0.921813	0.999	IR
Zfyve21	12:111815314-111815525	1-2	88::21	25::0	32::1338	20::918	-0.192661	0.921835	0.999	Cassette
Sumo2	11:115535070-115535145	3	69::187	41::211	40::40954	19::23827	0.106833	0.921894	0.999	Cassette
Pacsin2	15:83452867-83452965	1-2	31::1635	22::2617	16::1707	15::2377	0.0102598	0.921942	0.999	Cassette
Ext2	2:93820030-93820149	3	13::65	20::68	9::99	13::119	-0.0606061	0.921956	0.999	Cassette
Jak1	4:101219301-101219442	2-3	56::1327	86::2074	35::1187	100::1774	0.00068066	0.921979	0.999	Cassette
Tacc1	8:25179271-25179306	7	0::534	0::830	56::677	28::811	0	0.921985	0.999	Cassette
Foxred2	15:77956089-77956567	1	7::128	8::54	5::124	4::90	-0.0771804	0.921986	0.999	IR
U2af1l4	7:30562521-30562624	before first	79::1784	16::699	58::2074	20::944	0.0200356	0.922056	0.999	Cassette
D10Wsu102e	10:83424777-83450734	4	0::177	15::165	4::9	4::9	-0.0833333	0.92206	0.999	A3SS
Gm43552	5:65491837-65491917	1-2	324::21872	277::11232	162::9142	123::4581	-0.00963971	0.922084	0.999	AltStart
Dusp12	1:170874550-170874570	7	806::10	1139::0	820::222	1194::270	-0.0122549	0.922088	0.999	A3SS
Gm44196	6:98697074-98697111	1-2	18::60	7::35	19::53	9::13	0.0641026	0.922131	0.999	Cassette
2610044O15Rik8	8:129233905-129234013	2	79::12	103::10	64::9	86::24	-0.047374	0.922144	0.999	AltStart
Dennd1a	2:37975147-37975227	13-14	2::243	18::354	6::84	21::97	-0.0402238	0.922145	0.999	AltStart
Clvs1	4:9431515-9431595	9-10	10::2723	10::2295	17::1198	13::735	-0.000679412	0.922154	0.999	AltEnd
Kctd3	1:188974198-188974204	17	1440::131	815::42	1016::570	576::313	-0.0343782	0.922165	0.999	A3SS
Rufy2	10:63018760-63018984	23	2613::54	2630::59	785::1366	778::1404	0.00168969	0.922214	0.999	Cassette
Fkbp15	4:62318626-62318998	21	0::154	0::222	27::91	24::127	0	0.922261	0.999	AltEnd
Nelfcd	2:174422642-174422674	5	38::0	59::10	74::131	83::138	0.144928	0.922288	0.999	A5SS
Abhd5	9:122365136-122365237	5	334::1	196::7	147::188	88::130	0.0314977	0.922302	0.999	Cassette
Ammecr1l	18:31761780-31761890	2	976::17	604::22	510::574	318::448	0.0180239	0.922353	0.999	Cassette_multi
Rab6a	7:100608031-100608195	1	6172::12	3707::2	3407::1138	2170::687	-0.00148179	0.922363	0.999	IR
Fgfr2	7:130196172-130196178	14	281::47	294::40	142::328	182::325	-0.0235322	0.922364	0.999	A5SS
Med7	11:46439806-46439824	2	459::1	512::1	553::258	612::208	-0.000224595	0.922373	0.999	Cassette_multi
5730480H06Rik	5:48374373-48374384	4	62::1548	44::1823	303::3063	341::3887	0.0149547	0.922419	0.999	A3SS
Cnppd1	1:75137326-75137434	10	209::0	141::13	166::176	115::148	0.0844156	0.922479	0.999	A5SS
Uxs1	1:43827615-43827706	1	624::13	1220::9	703::510	1526::1040	-0.0130851	0.922498	0.999	A5SS
Arntl	7:113281402-113281422	7	211::2180	528::4808	81::2349	195::5219	-0.0107029	0.922502	0.999	Cassette
Fam178b	1:36599976-36600220	10	366::0	48::0	89::192	17::30	0	0.922526	0.999	Cassette
Cdkl2	5:92011953-92012033	14-15	8::228	18::307	10::66	30::90	-0.0214863	0.922557	0.999	AltStart
B4galt5	2:167307757-167307837	4-5	54::32	141::63	103::17	532::37	-0.0632695	0.922563	0.999	AltStart
Ninj2	6:120195473-120195775	2-3	42::175	34::271	44::246	35::249	0.082073	0.922565	0.999	Cassette
Ppfia1	7:144510874-144513377	12	2431::0	1911::12	1169::2398	925::2298	0.00624025	0.922628	0.999	Cassette_multi
Gm32916	7:120612157-120612244	7	294::9	406::1	168::218	240::235	-0.027246	0.922703	0.999	Cassette_multi
Dync1i2	2:71262651-71262897	19	154::0	82::10	4051::1602	2945::1189	0.108696	0.922704	0.999	A3SS
Marf1	16:14128787-14128893	18	637::0	1328::18	607::535	1247::1106	0.013363	0.922717	0.999	A3SS
St13	15:81366347-81366489	13	13363::21	3607::0	6460::3944	1795::1059	-0.0015688	0.922822	0.999	Cassette
A730082K24Rik	7:115002258-115002344	8	41::14	56::12	27::1419	36::2048	-0.0780749	0.922851	0.999	Cassette
Psmd4	3:95041812-95042007	1-2	20::777	5::782	10::1164	6::963	0.0187409	0.922852	0.999	Cassette
Cnot7	8:40556445-40556525	before first	1::1959	14::2568	9::2469	17::3114	-0.00491195	0.922881	0.999	AltStart
Stard4	18:33204667-33205165	6	1213::33	606::2	137::400	73::180	-0.0232007	0.922902	0.999	Cassette
C130026I21Rik	1:85257386-85257469	5	145::16	141::54	85::67	83::87	0.176682	0.922904	0.999	Cassette
Sfta2	17:35627431-35627511	3-4	14::120	3::60	14::45	6::44	0.0568586	0.922914	0.999	AltEnd
Ywhae	11:75752022-75752080	3	2024::0	2076::13	1756::474	1779::448	0.00622307	0.922971	0.999	A5SS
Otud4	8:79661073-79661135	11	981::0	846::21	943::826	808::685	0.0242215	0.922988	0.999	A5SS
Naa20	2:145911763-145912393	4	11::171	4::340	5::225	4::493	0.0488117	0.922994	0.999	IR
Rap1b	10:117814971-117815083	9	2070::10	1810::2	1128::2064	920::1970	-0.00370394	0.923	0.999	IR
Tubgcp4	2:121209197-121211422	22	93::23	133::26	8987::10133	1183::2002	-0.0470787	0.923003	0.999	Cassette_multi
Unc13c	9:73572119-73572199	22-23	0::1912	10::1954	11::74	21::94	-0.00509165	0.923027	0.999	AltEnd
Axdnd1	1:156382376-156382477	15	179::47	188::76	89::146	102::163	0.0799142	0.923047	0.999	Cassette
Uhrf1bp1l	10:89755421-89755554	2	5::45	23::168	6::32	12::152	-0.0204188	0.923064	0.999	Cassette
Akap8l	17:32338271-32338457	4	45::3	51::19	44::33	90::67	0.208929	0.923067	0.999	A5SS
Pikfyve	1:65205805-65205885	10	29::995	21::445	26::4	14::4	-0.0167441	0.923085	0.999	AltEnd
E330014E10Rik	5:95778797-95778877	1-2	16::211	18::180	18::905	11::1082	-0.0215782	0.92313	0.999	AltStart
Gm20627	3:96255219-96255396	2	1185::8	1873::58	876::608	1622::1042	0.0233149	0.923175	0.999	Cassette
Baz1a	12:54923385-54923480	16	782::46	1212::87	331::474	588::708	0.011419	0.923216	0.999	Cassette
Add3	19:53244310-53244405	17	2006::0	3520::23	1019::176	1779::408	0.00649167	0.92322	0.999	Cassette
Mkl2	16:13381512-13381528	9	18::3414	1::3847	558::3442	610::3695	0.00498335	0.923231	0.999	A3SS
Nol4l	2:153416644-153418145	16	108::0	162::22	90::348	84::385	0.119565	0.923241	0.999	Cassette_multi
Dclre1c	2:3458729-3458789	17	27::5830	2::6116	216::5654	212::6182	0.00428307	0.923267	0.999	A5SS
4931406P16Rik	7:34312696-34312776	1-2	14::983	11::1399	32::471	17::708	0.00624071	0.923274	0.999	AltStart
Ammecr1l	18:31780042-31780169	7-8	348::948	274::652	174::605	141::365	-0.0274757	0.923345	0.999	Cassette_multi
Pigk	3:152715634-152715714	1-2	1::168	10::110	4::121	8::129	-0.0774162	0.923372	0.999	AltStart
Dbf4	5:8422621-8422660	1	8077::7	11778::9	4119::3971	6019::6366	-0.000102355	0.923384	0.999	IR
Trim30a	7:104416946-104417026	5-6	0::820	21::1118	21::651	38::796	-0.0184372	0.923397	0.999	AltStart
Slc9b1	3:135353864-135354000	2-3	65::5642	49::9902	42::5404	25::9656	0.00646564	0.923411	0.999	Cassette
Sec23a	12:58959885-58959980	20	8938::3	8152::8	4556::3336	4113::2984	0.000644859	0.923465	0.999	IR
Hsf5	11:87636808-87636888	4-5	16::444	39::1329	18::109	49::327	0.00627384	0.9235	0.999	AltStart
Tacc1	8:25203766-25203889	3-4	69::381	76::582	39::855	44::1107	0.0378318	0.923536	0.999	Cassette
Mid1	X:169984999-169985142	15	164::13	67::0	53::154	21::58	-0.0732394	0.923543	0.999	Cassette
BC002059	17:16972754-16972837	3	147::1041	66::531	9147::2954	5317::1556	0.0125126	0.923556	0.999	Cassette
Gm16553	8:3712095-3712229	1-2	229::0	127::9	98::99	56::56	0.0661765	0.92357	0.999	Cassette
Tcte2	17:13759480-13759560	2	59::193	20::144	106::33	87::33	0.112176	0.923578	0.999	AltEnd
E330010L02Rik	X:25918811-25918921	3	689::4	1096::6	577::691	949::810	-0.000328649	0.923602	0.999	Cassette
Arhgap20os	9:51839920-51840394	4	45::30	31::30	5085::10670	7399::16257	0.0918033	0.923602	0.999	A5SS
Slco5a1	1:12876310-12876374	12	101::0	56::0	68::79	25::74	0	0.923612	0.999	Cassette
Tcerg1	18:42546490-42546570	9-10	0::147	18::162	4::71	17::86	-0.099723	0.923619	0.999	AltStart
Ybx1	4:119279151-119279211	8	827::0	534::16	24908::21269	16625::13973	0.0290909	0.923647	0.999	A3SS
Smc2	4:52440201-52446074	2	3270::0	3077::0	3979::1386	3693::1487	0	0.923657	0.999	Cassette_multi
Max	12:76951872-76951952	6-7	63::413	134::634	64::373	126::545	-0.0418993	0.923658	0.999	AltEnd
Gm28387	1:77973220-77973595	before first	385::28	291::5	135::125	92::93	-0.0509332	0.923735	0.999	Cassette
Rfx5	3:94957885-94958250	13	8::1987	15::1621	32::519	30::319	-0.00515868	0.923738	0.999	IR
Zc3h14	12:98752778-98752892	3	6749::72	5264::98	3335::1227	2705::962	0.00772113	0.923755	0.999	Cassette
Olah	2:3388370-3388455	1-2	1291::590	1803::598	1312::1027	1854::1249	-0.0646001	0.923766	0.999	Cassette
Spred2	11:19954570-19954739	2	0::50	4::37	4::31	6::31	-0.097561	0.923781	0.999	AltStart
Rps15a	7:118115740-118116129	2	49::3341	123::4657	33::2214	55::2826	-0.0112779	0.923787	0.999	AltStart
Zfp644	5:106660808-106660969	9-10	53::727	52::561	18::351	33::285	-0.016967	0.923804	0.999	Cassette
Nudt5	2:5862319-5862408	7	10011::0	5159::15	6528::7530	3346::3921	0.00289911	0.923806	0.999	A5SS
Uxs1	1:43749592-43750362	19	415::0	638::6	221::14	363::9	0.00931677	0.923857	0.999	A3SS
Dhx16	17:35892966-35892989	20	92::2714	77::2085	596::789	469::614	-0.00282829	0.923858	0.999	A5SS
2310061I04Rik	17:35896072-35897045	2	105::85	61::91	14::1765	12::1380	0.151316	0.92386	0.999	IR
Gm16835	14:119109619-119109624	5	52::0	61::12	46::24	57::29	0.164384	0.923876	0.999	A3SS
Zfp944	17:22358915-22358988	3	282::202	433::261	340::565	462::632	-0.041876	0.923891	0.999	A3SS
Car8	4:8238852-8239041	1	5::57	8::74	9::50	16::30	-0.0169158	0.923902	0.999	AltStart
Ncald	15:37380338-37380533	15	0::778	0::401	5::302	4::914	0	0.923935	0.999	AltEnd
Scoc	8:83442422-83442495	2	3027::15	5052::59	2122::6	3760::15	0.00660825	0.923939	0.999	AltStart
Gon4l	3:88835289-88835296	1	38::287	27::285	110::64	120::69	0.0300433	0.923959	0.999	A5SS
Pola1	X:93525190-93525270	28-29	23::58	5::84	21::302	16::377	0.227771	0.923972	0.999	AltStart
Nfxl1	5:72559014-72559268	2	12656::3	9442::8	5797::2295	4414::1969	0.00060954	0.92399	0.999	Cassette
Hook3	8:26044240-26048339	18	430::65	192::9	128::512	65::235	-0.086537	0.924011	0.999	Cassette_multi
Dennd1a	2:38136926-38136975	6	745::43	962::99	364::474	455::577	0.0386518	0.924015	0.999	Cassette
Uqcc1	2:155921635-155921727	4	408::0	460::0	220::120	272::188	0	0.924025	0.999	Cassette
Synrg	11:83986814-83987047	8	135::0	58::0	69::95	27::60	0	0.924025	0.999	Cassette
Maob	X:16734117-16734223	9	712::2	473::13	1208::1582	734::973	0.0225532	0.924174	0.999	A3SS
Spire1	18:67494779-67494859	18-19	0::1336	23::3780	4::1580	25::3181	-0.00604627	0.924186	0.999	AltEnd
Ppih	4:119300183-119300202	13	38::264	101::421	93::220	186::497	-0.0676816	0.92428	0.999	A3SS
Spg21	9:65480250-65480379	7	21::149	29::359	54::63	57::120	0.0487871	0.924305	0.999	A3SS
Tdrkh	3:94443262-94443815	15	985::23	678::65	207::25	127::25	0.0646657	0.924313	0.999	AltStart
Cyth3	5:143707395-143707549	16	102::0	152::11	38::45	59::57	0.0674847	0.924331	0.999	Cassette
Zbtb32	7:30590356-30590520	7	255::0	170::13	148::139	104::110	0.0710383	0.924416	0.999	Cassette
Ptp4a2	4:129842735-129842762	6	7948::3	8124::16	7127::9897	7494::12424	0.0015881	0.924486	0.999	Cassette
Itfg1	8:85840534-85840921	1	544::1	682::9	243::27	303::18	0.0111897	0.924488	0.999	AltStart
Tfap2c	2:172557091-172557205	10	573::16	1087::42	647::727	1227::1297	0.0100364	0.924489	0.999	A3SS
Afap1l2	19:56914125-56914253	26	6059::0	6468::10	3331::2359	3522::2465	0.00154357	0.924491	0.999	Cassette
Add3	19:53239407-53242627	15	2380::0	4235::21	1270::134	2351::331	0.00493421	0.924491	0.999	Cassette_multi
Nup98	7:102185861-102185888	8	1746::10	2122::3	1536::1233	1873::1364	-0.004283	0.924599	0.999	A5SS
Tcf20	15:82814481-82814603	5	54::101	49::86	28::202	26::252	-0.0145759	0.924607	0.999	Cassette
Fnbp1l	3:122574347-122574441	2-3	94::3951	115::3916	45::5705	63::5809	-0.00528326	0.924623	0.999	Cassette
Fam107b	2:3762083-3762163	6-7	6::910	11::673	7::75	14::77	-0.00953165	0.924624	0.999	AltStart
Sh2b3	5:121818649-121818679	10	31::0	50::0	40::44	53::38	0	0.924649	0.999	A3SS
Eif4g3	4:138082893-138082914	7	601::98	776::93	595::673	747::887	-0.0331807	0.924652	0.999	A3SS
AC192333.3	13:66431114-66431194	3-4	1::305	33::1439	70::52	507::234	-0.0199556	0.924679	0.999	AltStart
Mboat2	12:24924199-24926865	5	1353::113	1215::166	27::454	22::457	0.0431223	0.924679	0.999	Cassette
Mier2	10:79544520-79544614	12	191::5	182::18	90::2952	75::1592	0.0644898	0.924682	0.999	Cassette_multi
Usp29	7:6954013-6954093	12-13	10::159	24::291	15::33	33::61	-0.0170189	0.924726	0.999	AltStart
Syt1	10:108805375-108805455	5-6	0::1760	13::2798	4::39	16::60	-0.00462469	0.924734	0.999	AltEnd
Tfpt	7:3620747-3620777	6	99::141	65::134	116::397	88::251	0.0841418	0.924736	0.999	A5SS
Gm43191	3:116662042-116662122	2-3	9::949	2::1158	11::353	5::442	0.00767043	0.924745	0.999	AltStart
Enox2	X:49168641-49168784	3	638::45	755::30	363::511	416::574	-0.0276697	0.92476	0.999	Cassette
Ubn2	6:38464043-38464049	6	16::40	8::51	40::118	37::158	0.150121	0.924791	0.999	A5SS
Usp7	16:8737514-8737594	3-4	1559::8446	1671::10365	1470::79	1654::67	0.0170001	0.924795	0.999	AltStart
Hbp1	12:31937170-31937177	7	3273::78	1760::43	1604::3268	855::1687	0.000572506	0.924813	0.999	A5SS
E330012B07Rik	6:147200643-147200723	2-3	14::289	37::452	21::446	62::593	-0.02946	0.924817	0.999	AltEnd
Noc4l	5:110651312-110651401	5	731::10	498::20	311::190	203::158	0.0251148	0.924821	0.999	A5SS
Tex9	9:72475810-72475890	12-13	1::51	16::77	51::83	73::101	-0.153175	0.924823	0.999	AltStart
Dnajc5	2:181520812-181520985	2	2::41	0::91	5::35	4::97	0.0465116	0.924864	0.999	AltStart
Rsrc1	3:67228726-67228806	9-10	0::895	11::1017	4::326	4::372	-0.01069	0.924882	0.999	AltEnd
Kansl1	11:104423922-104425293	6	496::12	360::21	275::360	258::257	0.0314961	0.924887	0.999	Cassette_multi
Auh	13:52887241-52887297	11	34480::268	28944::68	17291::17508	14319::14285	-0.00538287	0.924898	0.999	Cassette
Dctn3	4:41717417-41717440	4	367::3	292::15	378::530	287::439	0.0407518	0.924919	0.999	A3SS
Sec31a	5:100375961-100376053	23	155::883	71::593	85::916	36::577	0.0423979	0.924931	0.999	Cassette
Herc1	9:66450703-66450727	38	89::106	89::68	94::53	106::48	-0.110469	0.924932	0.999	A3SS
F630040K05Rik	17:45764660-45764687	3-4	48::1026	17::848	28::285	11::240	0.0250396	0.924933	0.999	Cassette_multi
Ptprr	10:116007325-116007405	before first	6::219	5::76	16::123	9::49	-0.0350617	0.924963	0.999	AltStart
Tnks2	19:36876185-36876373	19	165::56	137::40	64::223	44::181	-0.027405	0.924966	0.999	Cassette
Nat14	7:4923971-4924260	6	3823::6	7097::32	2020::1674	3814::3334	0.00292172	0.924997	0.999	IR
Csde1	3:103051040-103051082	19	23017::0	16813::80	21030::18288	15338::12765	0.00476515	0.925036	0.999	A3SS
Ythdf3	3:16203187-16203219	6	423::874	442::972	166::1155	189::1324	0.0135488	0.925079	0.999	Cassette
Polr1a	6:71910566-71910646	2	0::162	16::122	4::139	16::148	-0.115942	0.925168	0.999	AltEnd
Trps1	15:50830829-50831006	10	1587::10	1494::0	1222::1107	1244::1123	-0.00626174	0.925184	0.999	Cassette
Mob1a	6:83326360-83326469	2	8::62	1::65	11::27	4::27	0.0991342	0.925188	0.999	AltStart
Stx12	4:132854566-132854607	9	10420::0	13205::33	5572::1856	7042::2475	0.00249282	0.925196	0.999	IR
Abi1	2:23012905-23012985	1-2	15::430	3::453	20::754	17::701	0.0271289	0.925259	0.999	AltEnd
Arcn1	9:44743010-44743529	12	11415::0	10279::30	3147::7389	2876::6422	0.00291008	0.925297	0.999	IR
Immt	6:71852730-71852766	5	2817::1140	4478::1528	3374::7603	4999::10266	-0.0336243	0.925307	0.999	A3SS
Dcun1d5	9:7185124-7185204	1-2	88::3604	128::2815	93::14	100::24	-0.0196577	0.925348	0.999	AltEnd
AU023762	9:113602068-113602185	2-3	415::1	358::11	222::45	190::59	0.0274065	0.925355	0.999	Cassette
Zfp740	15:102192017-102192097	before first	36::67	73::84	22::52	44::46	-0.115454	0.925384	0.999	AltEnd
Khdc1b	1:21383803-21383910	1	34416::130	116771::361	17961::12805	58621::42356	-0.000715777	0.925454	0.999	IR
Ndufab1	7:122090818-122090963	7	1163::42	2003::39	729::15	1231::12	-0.0157363	0.925465	0.999	AltEnd
Nae1	8:104513200-104513249	20	2389::22	1783::8	1141::15233	842::10599	-0.00465807	0.925494	0.999	Cassette_multi
AY512915	6:95327486-95327544	2	651::14	885::2	584::778	894::1126	-0.0187978	0.925512	0.999	A3SS
Ubxn2a	12:4901569-4901765	3-4	29::2354	7::1902	17::2634	8::1915	0.00850016	0.925513	0.999	Cassette
Psmd5	2:34866893-34867037	4	4325::6	2633::18	2696::1002	1546::612	0.00540453	0.925519	0.999	Cassette
Strn	17:78688853-78688872	3-4	126::64	118::75	921::3896	837::3849	0.049912	0.925538	0.999	Cassette
Ppia	11:6416312-6417141	2	0::2294	0::773	4::377	4::131	0	0.925553	0.999	AltStart
Zmym1	4:127053976-127054029	6	6::987	0::1401	8::976	4::1421	0.0060423	0.925557	0.999	Cassette
Slc6a20a	9:123635535-123636731	11	3379::314	1509::211	689::1411	285::654	0.0376487	0.925569	0.999	IR
Pcm1	8:41330920-41330926	38	29::4408	8::3840	3114::4456	2727::4019	0.00445695	0.925588	0.999	A5SS
Ppp6c	2:39206404-39206514	4-5	20::258	28::222	14::276	13::232	-0.0400576	0.925596	0.999	Cassette
Acox3	5:35583134-35583319	1	42::68	38::107	51::43	42::67	0.119749	0.925614	0.999	A5SS
Rttn	18:89088087-89088167	35-36	11::1051	4::1340	13::980	5::1248	0.00738162	0.925688	0.999	AltStart
Macrod2	2:140417002-140417082	2-3	15::4633	48::5324	25::712	46::838	-0.00570803	0.9257	0.999	AltEnd
St13	15:81396105-81396174	3-4	888::1761	511::1006	421::1870	239::1294	-0.00162821	0.925756	0.999	Cassette
Etf1	18:34908042-34908172	8	505::11	655::0	444::516	581::783	-0.0212355	0.925764	0.999	A5SS
Serinc1	10:57517284-57517292	9	922::3	375::0	882::1225	377::432	-0.00324324	0.925799	0.999	A3SS
Pttg1	11:43424718-43424790	4	1765::104	1092::0	316188::176220	198329::109587	-0.055614	0.925804	0.999	Cassette
Xpo6	7:126174158-126174248	3	128::0	75::0	66::79	43::31	0	0.925843	0.999	Cassette
Lrriq3	3:155093670-155093892	1	10::123	7::246	11::85	13::223	0.04752	0.925855	0.999	A5SS
Hmces	6:87913765-87913845	before first	228::54	188::51	226::39	198::33	0.0218998	0.925866	0.999	AltStart
Oma1	4:103321640-103321736	3	1112::43	1000::28	1781::1038	1613::992	-0.0108249	0.925871	0.999	Cassette
Zbtb37	1:161029642-161029741	4	816::10	992::29	394::280	471::350	0.016297	0.925919	0.999	Cassette
Hspd1	1:55088000-55088145	1	14::194	0::173	800::546	539::445	0.0695444	0.925945	0.999	A5SS
Lcorl	5:45727345-45727742	10	86::9	74::1	175::118	82::64	-0.0814035	0.925989	0.999	AltEnd
Gna14	19:16531118-16531198	1-2	0::2410	11::1603	5::11	11::82	-0.00681537	0.926025	0.999	AltStart
Fam168a	7:100818736-100818762	7	10::85	55::202	8::131	29::299	-0.108745	0.926031	0.999	Cassette_multi
Ddx39	8:83721852-83722230	8	197::2887	165::2647	138::2583	156::2480	0.00520098	0.926032	0.999	IR
Snrnp48	13:38211312-38211360	4-5	8::2738	14::1966	13::302	17::222	-0.00415738	0.926087	0.999	Cassette
Txndc16	14:45219049-45219217	2	41::683	54::492	56::407	65::340	-0.0422713	0.926099	0.999	IR
Atp2b1	10:98952466-98952546	3-4	31::946	46::825	25::79	31::89	-0.0197638	0.926103	0.999	AltStart
Fancd2	6:113533774-113533871	2	325::0	372::18	165::259	208::275	0.0461538	0.926112	0.999	Cassette
Skp1a	11:52246217-52246344	10	120585::22	111090::0	71170::28084	65924::25582	-0.000182411	0.926124	0.999	IR
Khdc3	9:73103292-73103364	4	42::167	8::72	1357::1089	687::641	0.100804	0.926143	0.999	A5SS
Gm37988	1:4828584-4828649	2	2159::0	2393::13	1265::1365	1522::1509	0.00540316	0.926149	0.999	Cassette
Pard3	8:127409617-127409704	22	166::625	203::553	2644::3048	3001::3238	-0.0586576	0.926183	0.999	A5SS
Mllt10	2:18196583-18196619	22	2500::16	2541::4	2599::3787	2696::3844	-0.00478759	0.926191	0.999	A3SS
Ccdc69	11:55050317-55050327	7	47::174	38::264	258552::92905	224521::83692	0.087087	0.926192	0.999	Cassette
Mfsd6	1:52656968-52658340	9	66::10	104::1	27::42	36::37	-0.122055	0.926196	0.999	IR
Tubb5	17:35836273-35836573	3	0::139	0::47	4::580	4::171	0	0.926233	0.999	A3SS
D7Ertd443e	7:134298116-134298400	13	3717::44	7408::126	2618::2292	5211::5087	0.00502517	0.926261	0.999	Cassette
Stx6	1:155195021-155195328	8	51::327	73::712	16::51	21::98	0.0420453	0.926309	0.999	AltStart
AC133947.2	9:75314064-75314228	1	229::27	265::34	222::65	229::98	0.00824362	0.926309	0.999	A5SS
Tmem232	17:65436160-65436174	11	12::60	5::34	29::741	15::850	0.0384615	0.926325	0.999	A5SS
Ccdc117	11:5541877-5542187	1	2632::78	2081::124	935::37	687::53	0.0276675	0.926329	0.999	AltStart
D330045A20Rik	X:139511545-139515261	7	219::4	137::6	73::138	31::97	0.0240208	0.926377	0.999	Cassette_multi
Cep70	9:99243841-99243884	1	45::2	61::0	50::314	56::437	-0.0425532	0.92638	0.999	A5SS
Gorasp2	2:70768862-70768930	15	166::322	138::228	80::365	69::273	-0.0368852	0.926425	0.999	Cassette
Rpl19	11:98026924-98026990	2	65::1	74::22	30::4	38::23	0.214015	0.926452	0.999	AltStart
Wdr20	12:110793114-110793373	7	1553::78	2692::94	692::783	1300::1524	-0.0140247	0.926479	0.999	A3SS
Kat6b	14:21670180-21670542	21	285::0	349::12	189::144	248::192	0.033241	0.926523	0.999	IR
Auh	13:52924579-52924659	2-3	114::906	115::540	96::8	100::6	-0.0639173	0.926546	0.999	AltStart
Gm32772	7:17287702-17287788	11	30::6	114::31	14::17	44::52	0.0393935	0.926553	0.999	IR
6430710C18Rik	2:72792177-72792275	4	173::10	392::50	69::234	171::410	0.0593507	0.926615	0.999	Cassette_multi
Pdia6	12:17280911-17280940	11	1325::0	1437::10	1336::546	1425::534	0.00691085	0.92662	0.999	A3SS
Pard6b	2:168081004-168081359	1	152::6	317::4	53::9	106::9	-0.0255136	0.92664	0.999	AltStart
Tank	2:61593997-61594201	3	682::1050	611::770	335::1246	330::1031	-0.0486686	0.926673	0.999	Cassette
Drg1	11:3193714-3193812	2-3	23::65	14::120	19::287	18::316	0.156886	0.9267	0.999	IR
Eif5a	11:69917341-69917428	10	15::14902	35::13582	625::6605	585::6017	-0.0015313	0.926729	0.999	IR
Trip4	9:65858246-65858372	12	439::2	735::0	187::526	308::627	-0.00453515	0.926747	0.999	Cassette
Zfp101	17:33382278-33382586	7	51::0	147::0	65::6	146::6	0	0.926757	0.999	AltEnd
Elp4	2:105773299-105773379	11-12	16::436	5::545	16::137	18::260	0.0263073	0.926815	0.999	AltEnd
Col4a3bp	13:96616994-96617071	12	35::77	28::91	23::108	19::118	0.0772059	0.926825	0.999	Cassette
Tex11	X:100903758-100906204	19	2075::37	2818::22	757::819	969::1135	-0.00977246	0.926884	0.999	Cassette_multi
Got1	19:43504687-43504776	7	37::21	273::145	26::38	170::322	-0.015179	0.926958	0.999	IR
Lrrc49	9:60643330-60643410	10-11	59::286	77::303	66::60	79::84	-0.0316171	0.926977	0.999	AltStart
Aida	1:183297405-183297628	1	35::69	29::35	24::70	16::33	-0.116587	0.926998	0.999	AltStart
Phykpl	11:51600622-51601133	13	3::258	0::329	71::317	138::407	0.0114943	0.927027	0.999	A5SS
Btbd10	7:113316512-113316604	12	19631::0	18355::17	10243::3734	9439::3388	0.000925321	0.927037	0.999	IR
Gm29394	15:58034308-58048562	3	59::8	133::3	8::53	10::92	-0.0973442	0.927038	0.999	IR
Pgm2l1	7:100272698-100277158	14	122::3	127::0	110::157	84::135	-0.024	0.92704	0.999	IR
St7	6:17905707-17905842	20	28::2569	40::2742	18::2573	21::2730	-0.00359647	0.927057	0.999	Cassette
Gm11924	4:30445670-30445866	2-3	139::99	101::115	85::133	65::144	0.116441	0.927058	0.999	Cassette_multi
Ints13	6:146550087-146550164	19	390::547	319::364	194::433	173::313	-0.0508351	0.927108	0.999	Cassette
Stxbp5l	16:37365601-37365681	3-4	2::353	29::776	4::412	32::935	-0.030391	0.927135	0.999	AltEnd
Ttk	9:83862436-83862448	18	0::285	12::267	61::148	73::131	-0.0430108	0.927159	0.999	A3SS
4930550C14Rik	9:53403226-53403306	before first	134::726	101::876	148::735	91::848	0.0524363	0.927164	0.999	AltStart
Gm45062	6:8295730-8295810	2-3	0::204	27::317	7::19	31::29	-0.0784884	0.927168	0.999	AltStart
Trmt2a	16:18252719-18252835	10	67::0	60::3	36::32	33::42	0.047619	0.927182	0.999	Cassette
Mtbp	15:55586311-55586484	12	357::13	512::11	378::42	440::38	-0.0141026	0.927188	0.999	MXE
Ptpra	2:130549485-130549842	19	163::10	82::13	102::99	50::56	0.0790386	0.927206	0.999	Cassette_multi
Gpalpp1	14:76095007-76098618	6	623::0	1087::17	281::42	532::89	0.0153986	0.927234	0.999	Cassette_multi
Ncapg	5:45696168-45696473	18	31::1399	20::729	40::1437	24::778	-0.00502395	0.927247	0.999	IR
Tgfbr1	4:47393247-47393259	7	92::121	125::91	116::294	130::261	-0.146779	0.927254	0.999	A3SS
4930473A02Rik	2:130549485-130549842	8-9	163::10	82::13	102::99	50::59	0.0790386	0.927266	0.999	Cassette_multi
Nr2e1	10:42567985-42567998	10	28::2071	49::2394	691::2575	828::2839	-0.00672025	0.927274	0.999	A3SS
Fam118b	9:35266328-35267109	2	0::66	0::206	5::34	4::121	0	0.927291	0.999	AltEnd
Ppp2r5c	12:110571198-110571477	16-17	340::379	404::406	654::49	1145::79	-0.0258864	0.927304	0.999	AltEnd
Sec31a	5:100364440-100364520	28-29	43::1602	35::985	61::404	44::226	-0.00815618	0.927309	0.999	AltStart
Pde6d	1:86543850-86543953	5-6	95::1604	61::1160	73::1137	45::847	0.00596419	0.927344	0.999	Cassette
Bod1l	5:41800760-41805231	18	851::0	940::19	323::242	345::285	0.0198123	0.927365	0.999	Cassette_multi
Fam160a1	3:85719398-85719478	7-8	12::135	9::156	16::510	31::483	0.0270872	0.927377	0.999	AltEnd
Thumpd3	6:113046755-113047191	3	21::78	8::162	25::29	16::38	0.165062	0.927381	0.999	AltStart
6030458C11Rik	15:12823165-12823245	2-3	2::600	39::1515	5::243	37::667	-0.0217743	0.927384	0.999	AltStart
E330009J07Rik	6:40434949-40435029	1-2	1::201	14::221	4::115	13::132	-0.054624	0.927475	0.999	AltStart
Cnn3	3:121457596-121457947	9	16::115	15::137	801::279	2089::622	0.0240982	0.927494	0.999	AltEnd
Gm17018	19:45571998-45572009	3	81::16	139::10	79::96	143::150	-0.0978344	0.927515	0.999	A5SS
Gm43738	3:89094231-89094365	8-9	328::0	68::0	181::124	41::23	0	0.927521	0.999	Cassette
Rdh10	1:16132974-16133045	6	3537::174	1826::77	1869::1507	989::695	-0.00560654	0.927527	0.999	IR
Gm45598	7:11388303-11388326	before first	25::16	51::40	55::37	57::52	0.0527817	0.927529	0.999	A5SS
Gm28039	5:106660808-106660969	1-2	53::728	52::561	18::402	33::328	-0.0170538	0.927547	0.999	Cassette
Trnau1ap	4:132328109-132328566	2	1260::4	1161::15	129::633	116::621	0.00959055	0.927604	0.999	Cassette
Glud1	14:34337604-34337737	11-12	159::2590	166::1915	72::2389	84::1798	-0.0219301	0.927605	0.999	MXE
Fastkd3	13:68583539-68584136	3	281::17	171::15	816::588	484::440	0.0235982	0.927623	0.999	A3SS
AU040320	4:126851947-126852018	25	22::2842	7::721	16::2677	7::680	-0.00193382	0.927629	0.999	Cassette
Kif14	1:136466566-136466646	1-2	367::151	445::233	314::108	357::142	0.052152	0.927631	0.999	AltStart
4931406P16Rik	7:34238106-34239018	16	2894::46	2463::20	675::942	613::767	-0.00759149	0.927632	0.999	IR
Flcn	11:59792780-59792811	15	1523::15	1394::3	1365::1101	1253::950	-0.00760547	0.927635	0.999	A3SS
Lamb1	12:31329110-31329269	33	50366::3	32134::7	25852::9048	16281::6189	0.000173775	0.927643	0.999	Cassette
Med14	X:12703213-12703482	22	292::3	260::24	95::203	83::213	0.0743719	0.927676	0.999	Cassette
Qars	9:108510148-108510288	6	6::1146	23::936	35::120	48::107	-0.018784	0.927691	0.999	IR
9930014A18Rik	15:60823991-60824514	1	25::65	19::70	16::63	19::83	0.0642946	0.927745	0.999	IR
Mis18bp1	12:65161403-65162028	2	3023::307	3139::237	3078::1652	3126::1695	-0.0219908	0.927746	0.999	Cassette
Il10rb	16:91414613-91414679	5	63::0	133::14	54::36	114::90	0.0952381	0.927854	0.999	A3SS
Clpx	9:65312098-65312139	6	581::162	545::212	272::489	253::542	0.0620178	0.927882	0.999	Cassette
A630095E13Rik	9:36641916-36641996	1-2	233::15	287::22	156::82	219::68	0.0107135	0.927891	0.999	AltStart
Pld1	3:28079189-28079302	21	13::1175	13::1312	9::1027	13::1184	0.00113144	0.927949	0.999	Cassette
Srpk2	5:23675858-23676014	3	2508::79	2702::57	1741::21	1852::17	-0.00987764	0.927973	0.999	AltStart
Map3k6	4:133251594-133251773	25	6109::21	3817::1	3066::2683	1662::1704	-0.00316386	0.927993	0.999	Cassette
Rhd	4:134868225-134868305	1-2	20::79	9::101	13::37	15::44	0.120202	0.927999	0.999	AltStart
Glud1	14:34342119-34345144	15	1615::159	1143::166	131::158	77::154	0.0372369	0.928023	0.999	AltEnd
Zfp946	17:22446797-22447416	4	768::13	746::0	62::380	62::441	-0.0166453	0.928047	0.999	Cassette
Plekhj1	10:80796507-80796522	7	8211::4	5724::28	7083::3348	5045::2231	0.00438017	0.928063	0.999	A3SS
Chek1	9:36713321-36713452	12	21300::0	27027::91	10153::17330	13001::20466	0.00335558	0.92807	0.999	Cassette
Bcorl1	X:48367769-48371032	7	164::27	229::9	58::101	40::88	-0.103177	0.928104	0.999	Cassette_multi
Armc8	9:99518804-99519240	12-13	43::445	15::373	134::146	88::109	0.049455	0.928114	0.999	AltEnd
A530040E14Rik	1:85107185-85107290	2	17::327	47::250	11::506	29::492	-0.107622	0.928139	0.999	Cassette
Zfp445	9:122862259-122862344	2	82::7	124::11	97::526	137::534	0.0028298	0.928191	0.999	A3SS
Ccdc60	5:116288536-116288660	1	204::3	166::26	106::82	92::95	0.120924	0.928219	0.999	IR
Tmbim1	1:74295439-74304123	2	24::27	20::62	4::74	4::129	0.226686	0.928228	0.999	IR
4930473A02Rik	2:130544117-130544163	11	147::16	56::17	139::35	62::20	0.134717	0.928249	0.999	A3SS
Wdr91	6:34904517-34904569	8	326::0	412::19	306::295	374::409	0.0440835	0.928257	0.999	A5SS
Tnrc6b	15:80750553-80750633	2-3	2::484	8::614	7::50	31::72	-0.00874651	0.928282	0.999	AltEnd
Thrb	14:18033425-18036313	14	32::32	51::29	77::55	123::56	-0.1375	0.928287	0.999	A3SS
Ica1l	1:60022632-60022650	3	899::30	100::5	973::1066	112::123	0.0153263	0.928318	0.999	A3SS
Ttc23	7:67693260-67693340	14-15	13::179	27::75	27::210	12::105	-0.196998	0.928351	0.999	AltEnd
Lin9	1:180651274-180651315	4-5	4::362	19::492	5::436	14::506	-0.026253	0.928358	0.999	Cassette
Zfp592	7:80993681-80993762	1	72::73	119::160	45::52	71::113	0.0700284	0.928366	0.999	AltStart
Skap1	11:96713017-96713202	13	1026::0	1116::13	420::493	475::523	0.0115146	0.928395	0.999	Cassette_multi
Grik1	16:87920615-87920793	15-16	0::59	53::326	4::296	49::809	-0.139842	0.928396	0.999	Cassette
Rasal2	1:157182023-157182103	8-9	12::252	27::221	14::91	30::85	-0.0634164	0.928413	0.999	AltStart
Mpp6	6:50180226-50180275	11	177::6	78::10	278::444	132::231	0.0808495	0.928416	0.999	A5SS
Ppfibp2	7:107606856-107606936	2	45::277	136::469	49::87	131::143	-0.0850418	0.928423	0.999	AltStart
Gpatch8	11:102490920-102491000	9-10	3::2740	17::2726	4::1086	14::1025	-0.0051039	0.92843	0.999	AltStart
Tmem68	4:3550682-3550762	11-12	17::533	54::1256	27::288	56::786	-0.0103123	0.928499	0.999	AltEnd
1810022K09Rik	3:14606408-14607177	3	137::462	66::365	74::445	62::370	0.0755823	0.928546	0.999	IR
Shroom2	X:152708456-152708536	1-2	6::108	10::60	10::184	11::136	-0.0902256	0.928565	0.999	AltStart
Cnbd2	2:156312402-156312502	1	189::299	145::305	141::168	120::146	0.0650729	0.928574	0.999	IR
Slc24a5	2:125088363-125088446	10	58368::0	56543::10	31960::36052	31091::35275	0.000176825	0.92858	0.999	IR
Knl1	2:119104087-119105229	24	74::8	72::13	14::48	8::79	0.0553802	0.928581	0.999	IR
Fbxw26	9:109723841-109723924	7	4722::9	4355::13	4668::3297	4300::2701	0.00107359	0.928602	0.999	A3SS
Trim60	8:65018579-65018652	1	19282::0	26170::805	3545::19585	5164::27751	0.0298566	0.928634	0.999	IR
Sdcbp	4:6394510-6394819	13	984::0	1739::3	792::643	1434::1054	0.00172216	0.928653	0.999	A3SS
Asz1	6:18108932-18108987	1	4004::0	3461::14	4741::3856	4333::3547	0.00402762	0.928676	0.999	A5SS
Eif4g3	4:138115153-138116244	17	110::285	47::236	89::91	44::73	0.112403	0.928714	0.999	AltEnd
Denr	5:123926434-123926514	8-9	6::81	7::104	8::41	10::49	0.00590245	0.928714	0.999	AltStart
Kif20b	19:34955951-34957544	25	606::50	605::0	343::10615	361::9839	-0.0762195	0.928744	0.999	Cassette_multi
Cfap221	1:119978606-119978686	6-7	14::401	23::670	27::51	41::62	0.000545907	0.92877	0.999	AltEnd
AC156572.2	13:62814152-62814339	2	671::0	550::18	316::208	249::180	0.0316901	0.928772	0.999	IR
Gm26573	4:146172473-146172569	3-4	1::160	27::331	4::129	12::280	-0.0646571	0.928809	0.999	Cassette
Gpatch2	1:187229599-187229660	4	14::111	49::139	7::138	26::187	-0.148638	0.928812	0.999	Cassette
Gm11884	4:23380367-23380447	2-3	34::69	57::142	49::231	67::388	0.0436649	0.928814	0.999	AltEnd
Gm28078	7:37126680-37126730	1-2	51::19	127::58	35::130	85::435	0.04401	0.928828	0.999	Cassette
Thoc7	14:13957460-13957631	4	466::366	470::360	234::642	196::608	-0.00616891	0.928828	0.999	Cassette
Ifitm6	7:141017373-141017558	2	428::12	901::24	219::26	514::41	-0.00132678	0.928859	0.999	AltStart
Plcl1	1:55613554-55613659	1-2	46::303	40::244	32::292	18::224	-0.00903991	0.928864	0.999	Cassette
AC153897.1	10:20761233-20761386	2-3	15::62	39::72	11::83	30::119	-0.156546	0.92893	0.999	Cassette
Rttn	18:89113325-89115644	44	1994::1	2624::18	1245::650	1650::908	0.00631177	0.928931	0.999	Cassette_multi
Prrc2c	1:162710364-162710829	14	543::0	533::17	931::314	808::317	0.0309091	0.928945	0.999	A3SS
Zbed3	13:95337660-95337684	5	62::7	92::18	75202::825844	81330::595863	0.0621871	0.928989	0.999	Cassette
Nr2e3	9:59960660-59960707	1	246::1108	236::1170	348::1474	353::1525	0.0138318	0.928999	0.999	A3SS
Ndel1	11:68852942-68853041	4	659::160	470::157	891::4	612::4	0.0550385	0.929001	0.999	AltStart
Gm26573	4:146892578-146893875	2-3	1519::977	1921::1370	102::2520	123::3523	0.02465	0.929017	0.999	AltEnd
C86187	7:46975160-46975176	1	0::43	24::164	79702::49719	120773::70313	-0.12766	0.929021	0.999	AltStart
Evi5	5:107850224-107850304	5	40::5398	91::5616	55::6281	135::6681	-0.00859104	0.929024	0.999	AltEnd
Camk1d	2:5714146-5714503	1	17::33	16::100	9::66	7::164	0.202069	0.929067	0.999	AltStart
Brd4	17:32225598-32225695	5	6276::0	4288::24	3262::2906	2211::2028	0.00556457	0.929068	0.999	IR
Rbm27	18:42299296-42299336	5	1142::2	802::15	968::525	684::361	0.0166116	0.929075	0.999	A5SS
Trim30d	7:104473179-104479730	5	487::26	428::2	196::257	164::240	-0.0460311	0.929078	0.999	Cassette_multi
Esyt2	12:116370204-116370227	26	58::12	39::20	906::954	963::1071	0.167554	0.929115	0.999	A5SS
Pola1	X:93631856-93631936	1-2	17::2540	8::3951	13::848	9::1471	0.0046277	0.929116	0.999	AltStart
Hsd17b7	1:169961005-169961149	6	2532::0	2994::10	2826::3085	3343::3653	0.00332889	0.929171	0.999	A5SS
Enpp5	17:44078898-44078982	1	395::58	461::38	316::56	373::43	-0.051883	0.929204	0.999	A5SS
Fam161a	11:23021494-23021661	5-6	1232::248	2028::500	602::544	1031::979	0.0302172	0.929216	0.999	Cassette
Ap3m1	14:21037113-21037257	10	3287::3	3234::0	1723::5525	1649::5971	-0.000911854	0.929241	0.999	Cassette
4931406P16Rik	7:34239121-34239822	15	912::6	959::18	245::1036	250::828	0.0118878	0.929244	0.999	AltEnd
Vps37a	8:40526927-40526932	2	989::46	1348::42	979::1006	1324::1341	-0.0142286	0.929271	0.999	A3SS
Mapk6	9:75391790-75391870	6-7	1::2113	9::2154	5::220	12::231	-0.00368785	0.929293	0.999	AltStart
Patl1	19:11944366-11944476	19	1291::0	1053::12	693::377	596::347	0.0112676	0.929296	0.999	IR
Tmem33	5:67287008-67287090	10	46::17	154::22	1834::1329	1989::1287	-0.144841	0.929329	0.999	Cassette
Pcid2	8:13097967-13098065	4	5::198	0::351	6::178	4::292	0.0246305	0.929333	0.999	Cassette
Rab11fip4os1	11:79611721-79611799	2-3	45::92	11::47	25::227	9::125	0.138812	0.929337	0.999	Cassette
Taf7	18:37642598-37642641	2	8075::7	21042::9	4203::1622	10976::4715	-0.000438589	0.929352	0.999	IR
Zfp296	7:19577754-19577817	2	15::336	0::290	34::264	17::229	0.042735	0.929373	0.999	A3SS
Fam96b	8:104641390-104641549	1	30::1160	51::985	73::1173	73::1169	-0.0239702	0.929384	0.999	IR
Rnf185	11:3416909-3417607	8	4354::20	5331::8	2585::2884	3249::3581	-0.00307407	0.929426	0.999	IR
Ythdc2	18:44829112-44829192	1-2	36::83	60::134	42::63	134::100	-0.00675734	0.929529	0.999	AltStart
Tax1bp3	11:73180731-73180808	3	1030::0	1400::0	533::322	769::606	0	0.929533	0.999	Cassette
Gbf1	19:46285660-46285874	42	100::0	83::11	378::708	385::633	0.117021	0.929534	0.999	A3SS
Hnrnpa1	15:103244256-103244955	11	2904::216	2375::149	3319::110	2797::86	-0.0101864	0.929555	0.999	AltEnd
Mrps12	7:28741765-28741805	1	35::0	79::11	25::12	53::29	0.122222	0.929584	0.999	A5SS
Aplf	6:87671860-87671990	1	1317::5	1219::13	1015::732	962::722	0.0067698	0.929598	0.999	A5SS
D5Ertd577e	5:95471044-95471104	1-2	15::195	12::293	4::35	4::58	0.0330908	0.929661	0.999	Cassette
Tbx3os1	5:119627516-119627581	2-3	12::503	15::359	6::1045	4::765	-0.0171085	0.929661	0.999	Cassette
Usp34	11:23306382-23307016	1	688::69	1028::53	64::20	105::15	-0.0421206	0.929683	0.999	AltStart
Lsm14a	7:34357766-34357942	7	1078::18	1219::7	629::850	692::915	-0.0107137	0.929702	0.999	Cassette
Gm15507	9:59960660-59960707	3	246::1108	236::1170	348::1471	353::1521	0.0138318	0.929707	0.999	A3SS
Rbpms	8:33783163-33784144	16	634::0	1653::3	228::238	573::787	0.0018105	0.929751	0.999	IR
Amn1	6:149183394-149183538	3	1216::3	963::0	550::374	500::260	-0.00246103	0.929763	0.999	Cassette_multi
Amz2	11:109436563-109437251	10	156::85	257::51	44::36	67::40	-0.187113	0.929782	0.999	AltEnd
Arl6	16:59624280-59624341	3	1240::6	1247::18	678::2880	633::2505	0.00941384	0.929798	0.999	Cassette
Tmem117	15:95030467-95030547	6-7	16::3935	2::4569	16::2624	4::2942	0.00361207	0.929823	0.999	AltEnd
Sycp2	2:178346486-178346566	44-45	1::1258	9::706	4::309	13::195	-0.0117768	0.929851	0.999	AltEnd
Lmna	3:88502892-88502989	3	205::2	249::10	83::166	115::223	0.0289482	0.929873	0.999	IR
Lztfl1	9:123698016-123698096	14	15::163	2::84	654::190	481::143	0.0610138	0.929896	0.999	AltEnd
Trappc3l	10:34067934-34068014	4-5	52::1482	21::1424	49::24	23::12	0.0193654	0.929915	0.999	AltEnd
Spry4	18:38593310-38593390	1-2	10::762	28::842	15::446	18::523	-0.0192305	0.929945	0.999	AltStart
Rb1cc1	1:6260930-6263264	22	1264::16	1077::0	385::1087	336::831	-0.0125	0.929955	0.999	Cassette_multi
Acap2	16:31172672-31172752	1-2	0::4360	18::5049	4::2000	25::2294	-0.0035524	0.929959	0.999	AltStart
Cep70	9:99291578-99291658	14	3740::0	3954::18	1993::1338	2115::1436	0.00453172	0.930022	0.999	IR
Ptpn21	12:98683478-98683750	16	1828::0	1665::0	496::445	461::496	0	0.930022	0.999	Cassette
Phtf2	5:20765903-20776007	12	304::11	529::9	41::1244	56::1149	-0.018192	0.930028	0.999	AltEnd
3110043O21Rik	4:35224337-35224417	2-3	8::528	17::781	9::104	15::190	-0.00637789	0.930035	0.999	AltStart
Fam81b	13:76265611-76265672	4-5	409::75	505::78	576::921	691::964	-0.0211679	0.930102	0.999	A5SS
Plekha6	1:133297951-133299043	32	129::0	141::18	10::37	10::37	0.113208	0.930125	0.999	Cassette
Zdhhc20	14:57890063-57890220	1	63::230	108::455	61::60	153::131	0.0231876	0.930126	0.999	AltStart
Papd5	8:88252386-88252527	11	1184::60	963::75	1513::1777	1142::1349	0.0240228	0.930152	0.999	A3SS
Mynn	3:30603504-30603800	2	1414::4	2086::12	493::1433	707::2057	0.00289886	0.93019	0.999	Cassette
Pole4	6:82652624-82652929	2	14935::47	16837::156	9681::13	11105::39	0.00604261	0.930193	0.999	AltStart
Pum2	12:8743761-8743866	21	593::0	622::18	525::2283	491::1928	0.028125	0.930195	0.999	A3SS
Eif5b	1:38041697-38041714	14	1821::0	2523::20	1734::723	2405::918	0.00805976	0.930218	0.999	A3SS
Xrcc5	1:72308088-72308168	1-2	9::278	7::575	16::90	7::155	0.0193314	0.930227	0.999	AltStart
Ppp3ca	3:136932011-136932040	17	24::310	99::760	12::88	39::219	-0.043394	0.930231	0.999	Cassette
Tcea3	4:136254570-136254642	4	19::876	5::892	44::1087	22::1033	0.0156549	0.930232	0.999	A5SS
Csad	15:102205229-102205305	before first	84::37	75::26	46::55	36::72	-0.0483594	0.930241	0.999	Cassette
Arhgap10	8:77432926-77433006	3-4	84::423	224::1172	31::25	52::40	0.00462106	0.93028	0.999	AltStart
Ptpn2	18:67675829-67675886	10	3360::13	3152::10	2674::2889	2561::2958	-0.00069158	0.930291	0.999	A3SS
Sh3bgrl3	4:134127918-134128057	2	396::0	281::0	285::245	232::128	0	0.930308	0.999	Cassette
Fam135a	1:24053183-24053223	10	844::44	1575::61	845::977	1526::1765	-0.0122635	0.930324	0.999	A5SS
Lmna	3:88502892-88502989	1	205::2	249::10	83::166	115::223	0.0289482	0.930347	0.999	IR
Hsd3b7	7:127801461-127801616	4	265::0	657::16	98::111	251::250	0.0237741	0.930361	0.999	Cassette
Msh3	13:92283973-92284053	17-18	0::1091	17::1490	47::833	73::1228	-0.0112807	0.930369	0.999	AltStart
Stom	2:35323664-35323729	4	1070::0	1087::17	1277::1313	1368::1472	0.0153986	0.930372	0.999	A5SS
Evi5	5:107819678-107819744	10	77::12436	157::13169	928::11782	1040::12315	-0.005627	0.930392	0.999	A3SS
Dhodh	8:109596030-109596282	8	2162::0	2487::16	961::636	1067::673	0.00638978	0.930394	0.999	Cassette
Gm45713	7:45128700-45128780	6-7	172::0	92::0	74::4	42::6	0	0.93041	0.999	AltStart
Sgsm1	5:113277509-113277673	13	0::66	3::40	4::54	5::26	-0.0697674	0.930414	0.999	Cassette
Fam204a	19:60220330-60220362	4	2851::25	3706::10	1125::1823	1446::2026	-0.0059989	0.93042	0.999	Cassette
Mtf2	5:108069109-108069585	3	611::795	873::1010	184::708	234::878	-0.0290557	0.93046	0.999	Cassette
Golga3	5:110177049-110177091	1	5::72	8::44	19::85	18::134	-0.0889111	0.930483	0.999	A5SS
Tpk1	6:43523884-43523956	7	60::8	130::4	30::66	59::104	-0.0877963	0.930502	0.999	Cassette
Cirbp	10:80170982-80171655	8	1619::10	2413::0	1064::5	1644::4	-0.00613874	0.930514	0.999	AltEnd
Rsrc1	3:67182641-67182721	8-9	10::1188	0::1281	12::376	4::406	0.00834725	0.930554	0.999	AltEnd
Nlrp4f	13:65184963-65185133	8	4492::0	5048::0	2367::2677	2564::3131	0	0.930621	0.999	Cassette_multi
Dlgap5	14:47398445-47398510	14	954::1	752::0	983::990	705::589	-0.00104712	0.930645	0.999	A3SS
Eps15	4:109382847-109382966	24	523::6	566::20	673::344	755::483	0.0227875	0.930649	0.999	Cassette
Bcl7c	7:127708116-127708196	1-2	17::3966	0::2535	275::3374	234::2258	0.00426707	0.930652	0.999	Cassette
Atp8a1	5:67805657-67805702	7	255::2	881::2	118::109	431::390	-0.0055171	0.930664	0.999	Cassette
2810403D21Rik	X:108837343-108839502	4-5	7::535	21::448	4::90	4::68	-0.031861	0.930698	0.999	AltEnd
Cd177	7:24759592-24759601	3	636::1057	554::1068	402::1143	353::1180	0.0341109	0.930698	0.999	A5SS
Tex30	1:44099848-44099935	4	2397::0	1371::0	3140::1302	1685::771	0	0.93072	0.999	Cassette
Mitd1	1:37879116-37879238	8	1103::8	3054::8	626::423	1691::1207	-0.00458805	0.930725	0.999	IR
Hjurp	1:88275794-88275874	2-3	2::497	17::725	6::201	22::285	-0.018903	0.930727	0.999	AltStart
Npc1	18:12190331-12191002	27	681::11	494::0	2452::2867	1506::1440	-0.015896	0.930729	0.999	A3SS
Dppa2	16:48315898-48315917	5	5836::65	6456::30	5844::5144	6367::5627	-0.00639045	0.930748	0.999	A5SS
Rhpn2	7:35391600-35391680	16	298::15	329::30	4225::5253	4478::6477	0.0341237	0.930757	0.999	AltEnd
Enox1	14:77632563-77632619	13-14	419::439	1124::1310	204::611	550::1652	0.0265537	0.930776	0.999	Cassette
Ice1	13:70614933-70615416	8	4611::0	6000::25	1740::373	2384::468	0.00414938	0.930778	0.999	Cassette_multi
Usp28	9:49041374-49041431	26	5799::7	6013::3	6406::6333	6701::5868	-0.000706979	0.930787	0.999	A3SS
Mpdz	4:81284577-81284699	44	599::6	959::0	295::249	441::389	-0.00991736	0.93082	0.999	Cassette
Scaper	9:55604505-55604585	28-29	0::175	19::245	4::139	9::196	-0.0719697	0.93083	0.999	AltStart
Ciapin1	8:94837954-94838252	1	80::690	41::545	177::216	96::182	0.0339302	0.930865	0.999	A5SS
Tpm1	9:67023441-67024565	14	2::176	6::115	5::179	6::89	-0.0383508	0.930868	0.999	A3SS
Zfp944	17:22344853-22344933	3-4	11::473	3::515	23::240	15::252	0.0169469	0.930897	0.999	AltEnd
Map2k1	9:64214790-64214863	1-2	2::309	26::585	5::2409	27::1905	-0.0361223	0.930898	0.999	Cassette
AY512915	6:95293746-95293826	6	86::68	132::117	101::43	151::118	0.0283211	0.930913	0.999	AltEnd
BC147527	13:120306237-120306508	3-4	63::595	64::419	30::540	36::433	-0.0367605	0.930938	0.999	Cassette
Stk24	14:121378898-121379334	1	75::12	76::2	24::13	18::5	-0.11229	0.930947	0.999	AltStart
Gm26573	4:146990244-146990324	2-3	19::1322	29::1943	9::29	4::13	0.000638666	0.930952	0.999	AltEnd
Hook1	4:96022167-96022298	24	152::0	120::0	149::886	136::764	0	0.930975	0.999	A3SS
Brd4	17:32220161-32221508	9	756::3	412::9	298::381	188::270	0.0174251	0.930986	0.999	Cassette_multi
Spint2	7:29257216-29257283	7-8	6::1901	30::2550	6::1369	20::2035	-0.0084816	0.930988	0.999	Cassette
Eea1	10:96011001-96011062	12	3528::0	2249::10	1854::1755	1158::1079	0.00442674	0.931004	0.999	IR
Ints4	7:97490996-97491037	4	900::0	1040::14	872::772	945::871	0.0132827	0.931009	0.999	A5SS
Fam111a	19:12573523-12573580	4	55::27	60::19	50::60	46::52	-0.088762	0.931036	0.999	Cassette
Il17rd	14:27083674-27083772	7-8	0::203	32::299	4::62	13::128	-0.0966767	0.931038	0.999	Cassette
Prr3	17:35974523-35974813	7	395::7	272::8	189::186	138::184	0.0111585	0.931139	0.999	Cassette
Gm21844	19:4802551-4804015	1-2	326::0	290::0	591::546	292::328	0	0.931145	0.999	Cassette
Gm30340	3:17336353-17336532	before first	53::9	170::60	45::38	116::142	0.115708	0.93115	0.999	Cassette
Setd4	16:93586425-93586505	12-13	98::614	111::458	148::85	147::76	-0.0574386	0.93115	0.999	AltStart
Pigp	16:94370605-94370712	2	572::501	489::429	588::224	509::165	0.000839815	0.931171	0.999	AltStart
AC172027.3	10:81866256-81866336	1-2	1::304	25::464	4::127	19::189	-0.0496617	0.931174	0.999	AltEnd
Pigx	16:32087294-32087507	7	2432::13	2023::18	1546::1837	1236::1482	0.00349363	0.931184	0.999	Cassette
Ppip5k2	1:97721106-97721279	25	4::840	29::1224	7::1075	8::1515	-0.0183738	0.931191	0.999	Cassette
Frs2	10:117084411-117084599	7	10::40	10::87	17::59	9::81	0.0969072	0.931234	0.999	AltEnd
Vmn2r51	7:10101097-10101177	2-3	0::501	14::867	4::317	7::511	-0.015891	0.931248	0.999	AltEnd
D230025D16Rik	8:105250502-105250582	14-15	0::676	26::835	4::213	28::262	-0.0301974	0.931278	0.999	AltEnd
Agtpbp1	13:59475660-59475813	30	559::5	630::7	319::939	334::783	0.00212376	0.931289	0.999	Cassette
Immt	6:71836580-71836660	1-2	22::2168	18::2666	27::1538	31::2093	0.00333925	0.931304	0.999	AltStart
A530040E14Rik	1:85112451-85112585	6	2892::0	2843::10	801::931	773::875	0.00376302	0.931309	0.999	Cassette_multi
Ncoa6	2:155421183-155421421	8	805::23	775::6	424::373	376::321	-0.0200953	0.93131	0.999	IR
Mfsd14a	3:116659513-116659593	1-2	8::963	25::1162	9::356	30::418	-0.0128226	0.931342	0.999	AltStart
AC158630.3	10:18831444-18831493	5	699::51	104::4	330::584	57::168	-0.030963	0.931355	0.999	Cassette_multi
Fam35a	14:34300903-34301061	2-3	5::280	49::514	11::794	24::1939	-0.0691818	0.931373	0.999	Cassette
Srp54a	12:55080386-55080525	1	1252::63	1446::129	820::249	1394::466	0.0330819	0.931427	0.999	A5SS
Ccdc47	11:106204386-106204442	9	4::8137	23::7766	718::8493	1260::8598	-0.00246078	0.931442	0.999	Cassette_multi
Ubp1	9:113930977-113931219	1	5::79	2::71	6::70	4::74	0.0321265	0.931538	0.999	A5SS
Tjp1	7:65370810-65371015	3	482::8	465::11	393::9	375::13	0.00678271	0.931546	0.999	AltStart
Tmem38b	4:53854312-53854429	9	4872::14	7558::71	2339::2290	3741::3601	0.00644126	0.931551	0.999	Cassette
Trp53bp1	2:121198976-121199121	35	69088::390	11522::75	35021::2940	6148::424	0.000839519	0.93156	0.999	Cassette
Ube4b	4:149382319-149382399	7-8	0::231	10::254	4::585	17::646	-0.0378788	0.931572	0.999	AltStart
Ccdc84	9:44417356-44417436	2-3	48::6227	1::1930	28::1221	4::378	0.00712788	0.93158	0.999	AltStart
Trappc4	9:44417356-44417436	before first	48::6227	1::1930	28::2954	4::911	0.00712788	0.93158	0.999	AltStart
Adarb2	13:8752746-8752751	10	58::4	41::2	49::135	33::158	-0.0180045	0.931597	0.999	A5SS
Stau2	1:16382726-16382806	13-14	3::2953	10::3349	9::2443	5::2896	-0.00211881	0.931645	0.999	AltStart
Tm2d1	4:98375013-98375028	4	1300::10	381::2	1131::1221	355::472	-0.00241166	0.93167	0.999	A3SS
Nudc	4:133543784-133543792	1-2	3::2955	13::3114	4::3727	12::6830	-0.00314348	0.931679	0.999	Cassette
Atp6v1h	1:5093363-5093493	5	783::14	780::2	227::522	219::458	-0.0150083	0.931693	0.999	Cassette
Gm3259	5:95340969-95341586	4	5790::105	6790::142	1031::606	1367::734	0.00273661	0.931714	0.999	Cassette
Mapk6	9:75387479-75389147	8	148::0	200::16	940::825	1060::840	0.0740741	0.931737	0.999	A3SS
Rnf10	5:115242514-115242551	17	3279::15	1980::21	2995::2594	1931::1825	0.00594516	0.931739	0.999	A3SS
Csde1	3:103029200-103029212	2	587::1	562::13	581::1092	550::923	0.020908	0.931766	0.999	A5SS
Igsf3	3:101377083-101377202	1	123::63	126::87	55::72	72::104	0.069741	0.931772	0.999	AltStart
Ip6k2	9:108796396-108798271	2	0::576	0::935	29::548	34::916	0	0.931802	0.999	IR
Zfp638	6:83929680-83929873	3	1093::63	1324::50	435::1377	514::1657	-0.0181082	0.931814	0.999	IR
Afdn	17:13902556-13902614	38	434::0	486::13	517::513	534::542	0.026	0.931834	0.999	A5SS
Trmt11	10:30599374-30599594	1-2	341::2351	235::2219	140::1274	106::1216	0.0309876	0.931846	0.999	Cassette
Cdc42ep3	17:79337578-79337658	1-2	0::313	43::716	5::144	36::231	-0.0566535	0.93188	0.999	AltStart
Nbr1	11:101577194-101577251	27	770::0	808::0	418::1596	464::1349	0	0.931895	0.999	Cassette
Gpr180	14:118139737-118139762	2	381::55	261::17	409::734	273::494	-0.0649957	0.931909	0.999	A3SS
Syne1	10:5272950-5273030	58-59	12::107	5::166	16::135	7::164	0.0716006	0.93191	0.999	AltStart
Asph	4:9668781-9669156	1	633::21	610::24	310::21	232::21	0.0057448	0.931956	0.999	A5SS
N4bp2	5:65790918-65791170	8	901::0	1175::10	1657::523	2056::676	0.00843882	0.931981	0.999	Cassette_multi
Bbs9	9:22503434-22503514	5-6	12::62	26::43	6::52	11::32	-0.214649	0.932023	0.999	AltStart
Rbm39	2:156174097-156174168	9	35::1774	15::1532	29::2108	17::1880	0.00961949	0.932023	0.999	Cassette
Ctage5	12:59133197-59133208	10-11	687::1671	842::1747	408::2809	533::3239	-0.0338735	0.932025	0.999	Cassette
Asph	4:9610843-9610938	11	821::39	947::34	400::453	480::473	-0.0106377	0.932084	0.999	Cassette
Slc6a21	7:45280498-45280892	4	60::2	63::13	36::42	40::60	0.138795	0.932164	0.999	Cassette_multi
Mfsd14a	3:116662042-116662122	1-2	9::949	2::1154	11::539	5::637	0.00766447	0.932166	0.999	AltStart
Prmt7	8:106219920-106220069	5	190::10	138::0	107::129	79::89	-0.05	0.932188	0.999	Cassette
Akap17b	X:36633205-36633251	2-3	160::5	602::15	216::20	859::167	-0.00605081	0.9322	0.999	MXE
Kcnn2	18:45856853-45856933	14	33::406	98::1084	24::388	67::1033	-0.00773948	0.932222	0.999	AltEnd
Ubp1	9:113975577-113976506	5	1852::44	1514::23	499::1500	452::1115	-0.00824254	0.932234	0.999	IR
Atp2b1	10:98973411-98973421	4-5	34::16217	127::19641	34::13112	127::15769	-0.00433231	0.932273	0.999	Cassette
Cetn2	X:72917886-72917993	3	8::825	0::609	13::112	6::79	0.00960384	0.932324	0.999	AltStart
Chchd3	6:32816684-32816764	9-10	15::1145	11::802	16::632	12::801	-0.000610239	0.932325	0.999	AltStart
Numb	12:83797197-83797343	13	172::3	491::0	82::88	225::224	-0.0171429	0.932332	0.999	Cassette
A330093E20Rik	18:45856853-45856933	1-2	33::406	98::1084	24::177	67::471	-0.00773948	0.932358	0.999	AltStart
Ext1	15:53272429-53272509	1-2	1::1137	12::1063	4::29	10::77	-0.0102841	0.932408	0.999	AltStart
Gpbp1l1	4:116557658-116557828	1	237::3	250::10	151::6	193::12	0.0259615	0.932422	0.999	AltStart
Gm3286	5:95519850-95520440	4	1535::8	1730::35	17::6	27::9	0.0146312	0.932445	0.999	Cassette
Ubxn2a	12:4907141-4907264	2	12::1393	18::955	15::379	17::325	-0.00997676	0.932472	0.999	AltStart
Gm12057	11:22787169-22787249	3-4	29::65	46::54	60::56	48::65	-0.151489	0.932479	0.999	AltEnd
Gm20617	6:6457338-6457418	2-3	11::826	0::864	12::57	6::62	0.0131422	0.932481	0.999	AltStart
Cep85l	10:53298053-53298205	11	78::0	110::12	34::76	40::116	0.0983607	0.932483	0.999	Cassette
Trpm7	2:126850054-126850112	5	1183::20	631::17	1091::1230	626::740	0.00960946	0.932493	0.999	A3SS
Fbxo9	9:78084833-78084913	12-13	10::1521	0::1274	15::502	4::419	0.00653168	0.932505	0.999	AltStart
Exosc10	4:148568367-148568463	13	970::0	1054::21	829::615	961::703	0.0195349	0.932507	0.999	A3SS
Rnf125	18:20961720-20961800	1-2	219::0	55::0	269::4	57::4	0	0.932535	0.999	AltStart
Trmt11	10:30595575-30595681	2-3	212::2338	240::2040	70::2744	83::2485	-0.0221123	0.932551	0.999	Cassette
Gm29183	1:73817217-73817508	6	68::5	164::9	63::58	168::93	-0.01647	0.932556	0.999	Cassette_multi
Fam169b	7:68275337-68276005	2	5::63	12::91	4::80	6::122	-0.0429754	0.932557	0.999	IR
Tcerg1	18:42511510-42511585	1	451::151	413::254	452::134	365::210	0.129979	0.932564	0.999	AltStart
Senp1	15:98060736-98060816	13-14	0::599	23::1095	6::203	37::346	-0.0205725	0.932585	0.999	AltStart
Cfap221	1:119973460-119976429	6-7	167::253	234::439	52::350	65::587	0.0499222	0.932627	0.999	Cassette_multi
Scpep1	11:88929740-88929820	11-12	22::71	19::122	18::95	17::117	0.101807	0.93272	0.999	AltStart
Psrc1	3:108384108-108384215	2	131::1508	42::647	141::1765	50::718	0.0189689	0.932737	0.999	Cassette
Cntrob	11:69322681-69322690	1	8::70	49::99	45::103	102::253	-0.228517	0.932761	0.999	A5SS
Rev3l	10:39742691-39742818	3	240::55	392::70	124::288	182::400	-0.0349255	0.932775	0.999	Cassette
Cdc23	18:34625537-34625641	18	3889::2	2050::10	2920::1725	1500::998	0.00434036	0.932804	0.999	A3SS
Hsd17b4	18:50129729-50129809	2-3	0::76	14::120	4::56	11::98	-0.104478	0.932815	0.999	AltStart
Lig3	11:82801422-82803999	21	198::0	147::0	287::200	169::156	0	0.932817	0.999	IR
Akap4	X:7079681-7079761	8	177::412	475::951	166::394	430::939	-0.0325902	0.932837	0.999	AltEnd
Ergic2	6:148214232-148214306	before first	148::129	57::90	85::908	41::690	0.146541	0.932884	0.999	Cassette_multi
Cep44	8:56532985-56533135	11	18::80	98::213	14::154	44::508	-0.131439	0.9329	0.999	Cassette
Clip1	5:123657826-123657906	2-3	49::117	49::118	39::13	60::28	0.00176755	0.932902	0.999	AltStart
Desi2	1:178198218-178198290	2	242::272	323::232	123::407	172::407	-0.111165	0.932973	0.999	Cassette
Smyd3	1:179510674-179510754	1-2	1::611	24::905	4::334	17::575	-0.0241863	0.932987	0.999	AltStart
Gm12057	11:22800911-22801291	1-2	121::0	143::0	43::21	43::33	0	0.932995	0.999	AltStart
Atpaf2	11:60416751-60416986	2	38::74	46::98	13::69	24::106	0.0220443	0.932998	0.999	A5SS
Adgrb3	1:25336312-25336392	17-18	11::68	15::131	10::18	17::14	0.0365008	0.933	0.999	AltEnd
Epb42	2:121030066-121030086	5	328::0	154::0	285::254	132::137	0	0.933015	0.999	A3SS
Atp6ap1	X:74301358-74301364	6	90::4	48::4	79::133	39::67	0.0343699	0.933053	0.999	A5SS
Lrba	3:86547374-86547454	42	67::14	86::9	128::7	170::6	-0.0781027	0.933121	0.999	AltStart
Ccdc15	9:37278967-37279115	14	775::3	651::13	398::242	337::193	0.0157223	0.933166	0.999	Cassette_multi
Naca	10:128039171-128045086	3	41::323	11::256	29::420	15::291	0.0714389	0.933169	0.999	Cassette
Myom2	8:15110748-15113790	23	1421::0	1021::13	467::884	368::657	0.0125725	0.933204	0.999	Cassette_multi
Rassf3	10:121410850-121412954	6	830::7	1140::21	335::346	467::427	0.00972465	0.933211	0.999	IR
Sipa1l1	12:82363830-82363910	10-11	84::26	80::43	105::17	137::34	0.11323	0.933235	0.999	AltEnd
Gm45886	8:65018652-65018732	2-3	0::69	805::167	491::51	807::118	-0.828278	0.933284	0.999	AltStart
Chmp4c	3:10420197-10420322	7	0::1322	0::2154	1825::8579	1701::9387	0	0.933296	0.999	MXE
Afap1l2	19:56916107-56916242	23	1618::0	1391::17	1357::698	1275::702	0.0120739	0.933323	0.999	A3SS
Naalad2	9:18327364-18335018	22	2658::10	1580::1	1231::1460	768::873	-0.00311581	0.933339	0.999	Cassette_multi
Ggnbp2	11:84910393-84910781	before first	598::4	475::3	548::247	422::259	-0.000368368	0.933352	0.999	A5SS
Mn1	5:111455316-111456601	3	4801::8	2926::7	3139::708	1834::484	0.000723087	0.933354	0.999	IR
Dnajc5	2:181548926-181549000	7	131::68	108::102	66::73	57::114	0.144006	0.933376	0.999	Cassette
Tcte2	17:13717279-13717633	6	306::0	151::0	1019::8	631::11	0	0.933382	0.999	AltEnd
Il1r1	1:40238040-40238120	1-2	62::39	73::25	7::46	8::52	-0.131523	0.933388	0.999	AltStart
Rbm7	9:48489716-48489792	6	13417::0	13158::13	6898::3783	6803::3777	0.000987017	0.933411	0.999	IR
Arhgap28	17:67906933-67907161	2-3	26::1067	49::1390	18::892	31::1181	-0.0102637	0.933456	0.999	Cassette
Ctnnb1	9:120955457-120955667	14	246::0	411::18	242::1528	390::2490	0.044186	0.933475	0.999	AltStart
Spg21	9:65478433-65478513	6-7	5::149	6::359	10::41	17::69	0.0160292	0.933503	0.999	AltStart
Gm43191	3:116659513-116659593	2-3	8::963	25::1166	9::236	30::269	-0.0127518	0.933514	0.999	AltStart
Dennd6a	14:26573859-26574231	1	2791::4	3772::76	10718::14	12785::63	0.0183148	0.933544	0.999	AltStart
Rasa4	5:136104646-136104653	20	3451::14	1794::13	1957::3461	1040::1714	0.00328478	0.933578	0.999	A5SS
Patz1	11:3307880-3307989	11	1705::8	2507::3	944::556	1397::700	-0.00347495	0.933598	0.999	IR
Cacng4	11:107734494-107734586	4	968::0	1524::18	513::97	782::156	0.0116732	0.933604	0.999	IR
Asph	4:9630547-9630952	8	43::528	36::590	40::4	43::6	0.0177586	0.933633	0.999	AltEnd
Pttg1	11:43426486-43426566	before first	326::14	210::18	198::120	143::137	0.0377709	0.933639	0.999	AltStart
AC192333.3	13:66431030-66431110	3-4	2::303	51::1389	78::12	418::31	-0.0296113	0.933644	0.999	AltStart
Tmem63b	17:45684600-45684680	3-4	11::156	12::127	15::40	13::29	-0.0204627	0.933649	0.999	AltStart
Gm839	6:89214751-89214944	2	10616::0	19218::23	4457::2023	8050::3119	0.0011953	0.933687	0.999	Cassette
Psenen	7:30562887-30562938	3	1688::33	1143::29	2008::1649	1175::792	0.00642281	0.933695	0.999	A3SS
Tgfb2	1:186650034-186650114	5	309::184	467::686	525::115	622::124	0.221744	0.933705	0.999	AltStart
Fyn	10:39370074-39370148	2	701::0	349::1	345::323	175::101	0.00285714	0.93379	0.999	IR
Lpp	16:24730982-24731062	10-11	19::44	63::134	30::4	60::4	-0.0182097	0.933812	0.999	AltStart
Susd6	12:80851214-80851276	3	24::21	29::20	16::47	17::43	-0.0585034	0.93382	0.999	Cassette
Cpa1	6:30638728-30638808	before first	43::14	138::25	50::7	197::15	-0.0922398	0.933829	0.999	AltStart
Pdzrn4	15:92526016-92526096	3-4	23::21	36::45	25::9	18::11	0.0782828	0.933838	0.999	AltEnd
Mtf2	5:108073307-108080841	4	100::8	41::4	182::1189	198::1535	0.0148148	0.933853	0.999	Cassette_multi
Gm6526	14:43695558-43695672	before first	130::49	102::30	64::279	61::131	-0.0464703	0.933865	0.999	Cassette
AU023762	9:113601344-113602185	2-3	230::1	232::11	219::42	182::57	0.0409385	0.933877	0.999	Cassette_multi
Ggct	6:54985647-54985887	5	86::15	54::0	19509::20045	13514::13528	-0.148515	0.933885	0.999	Cassette
Pafah1b1	11:74723200-74723858	2	281::622	201::627	186::102	134::86	0.0688125	0.933941	0.999	AltStart
Ostc	3:130709237-130709444	1	219::53	210::37	106::26	123::17	-0.0450554	0.933945	0.999	AltStart
Tpmt	13:47043104-47043138	2	29::181	19::256	18::200	18::214	0.0701496	0.933961	0.999	AltStart
Prrg1	X:78477829-78477970	8-9	116::835	70::703	68::1601	43::1583	0.0314206	0.933965	0.999	Cassette
Gm38416	8:117689171-117689257	6	401::175	572::202	228::473	311::534	-0.0440441	0.933998	0.999	Cassette_multi
Pja2	17:64308622-64309085	4	240::0	305::10	496::612	421::456	0.031746	0.934029	0.999	A5SS
Sorl1	9:42067797-42067885	9	95::12	96::0	116::194	106::130	-0.11215	0.934045	0.999	A5SS
Ap3b1	13:94442173-94442253	8-9	0::3383	10::2906	4::1966	11::1726	-0.00342936	0.934076	0.999	AltStart
Zfp820	17:21840605-21840624	2	54::107	138::171	67::130	147::272	-0.111198	0.934086	0.999	A5SS
Arpc5	1:152768861-152768868	2	749::36	311::41	456::1020	202::457	0.0706757	0.934118	0.999	A3SS
Gm10745	3:11832181-11832261	2-3	4::612	6::227	4::396	6::242	-0.0192681	0.934185	0.999	AltEnd
Acat1	9:53583578-53583594	11	1254::32	955::11	1711::5209	1396::4059	-0.0137424	0.934214	0.999	A3SS
Grn	11:102433509-102433570	4	2009::29	1479::0	1767::1831	1408::1615	-0.0147131	0.93423	0.999	A5SS
Tgds	14:118113059-118113157	12	1051::137	2187::119	945::315	1490::538	-0.0637377	0.934233	0.999	A3SS
Zfp407	18:84558327-84563046	2	143::2	170::0	83::36	84::50	-0.0137931	0.934239	0.999	Cassette
Exosc10	4:148566327-148566435	12	970::0	1054::21	1191::1005	1270::1067	0.0195349	0.934249	0.999	A5SS
Fitm2	2:163469856-163469971	2	242::3	611::20	125::35	316::55	0.0194508	0.934286	0.999	IR
Ube4a	9:44963337-44963432	2	190::20	239::59	105::216	138::255	0.102748	0.934292	0.999	Cassette
Nop56	2:130277132-130277476	11	1::914	12::973	8::1416	14::1621	-0.0110898	0.934315	0.999	IR
Cndp1	18:84612354-84612634	11-12	161::1270	451::2644	26::1720	84::3368	-0.0332102	0.934319	0.999	Cassette
R3hdm2	10:127399960-127400040	3-4	30::1280	44::1082	64::1254	90::1461	-0.0161756	0.934334	0.999	AltStart
N4bp1	8:86841642-86843950	7	1769::38	1614::17	540::539	509::489	-0.0106063	0.934338	0.999	IR
Marc2	1:184828801-184828881	5-6	10::3676	32::4313	16::188	30::290	-0.00465182	0.934348	0.999	AltEnd
Kansl2	15:98533258-98533338	2-3	1::739	11::582	4::217	12::138	-0.0171984	0.934374	0.999	AltStart
Cep55	19:38057410-38057480	2	3499::69	2982::74	3699::4207	3550::3902	0.00486553	0.934421	0.999	Cassette
Zfp318	17:46409680-46410718	9	558::88	378::112	100::50	59::43	0.0923485	0.934424	0.999	AltEnd
Tubgcp3	8:12657657-12658300	4	0::447	0::113	7::590	4::138	0	0.934431	0.999	IR
Rtkn2	10:68005689-68005694	6	75::0	54::0	93::175	71::185	0	0.934437	0.999	A5SS
St3gal6	16:58512198-58512278	4-5	17::107	2::116	17::46	20::50	0.120148	0.934442	0.999	AltStart
Tmod3	9:75529369-75529525	4	3443::0	3436::10	1551::1406	1574::1310	0.00290192	0.934469	0.999	Cassette_multi
Klhl13	X:23261435-23261573	9	883::8	1109::3	413::1087	521::1142	-0.00626938	0.934503	0.999	Cassette
Mospd2	X:164947242-164948243	9	1895::0	2213::18	985::844	1186::986	0.00806813	0.934511	0.999	Cassette_multi
Sidt2	9:45946506-45946568	15	2::97	4::77	4::95	6::80	-0.0291807	0.934534	0.999	Cassette
Magi1	6:93682952-93686637	27	842::0	981::12	440::430	517::544	0.0120846	0.934544	0.999	Cassette_multi
Lrp1b	2:40615096-40615251	91	1037::5	1518::12	920::4	1386::4	0.00304467	0.934589	0.999	AltStart
Akap12	10:4320703-4320885	2-3	9::1273	41::2215	5::792	24::1047	-0.0111535	0.934604	0.999	Cassette
Zfp385b	2:77620085-77620165	5-6	41::0	200::0	40::4	202::4	0	0.934614	0.999	AltStart
Cep120	18:53701499-53701637	18-19	15::78	49::81	25::206	31::143	-0.215633	0.93462	0.999	Cassette
Suclg2	6:95615810-95615962	5-6	75::179	190::309	44::249	104::501	-0.0854859	0.934633	0.999	Cassette
Cep120	18:53681724-53686028	20	384::37	406::49	417::73	349::85	0.0198063	0.934645	0.999	AltEnd
Pnpla8	12:44306653-44306704	14-15	0::221	34::263	4::202	19::289	-0.114478	0.934648	0.999	Cassette
Ubxn2a	12:4891315-4891421	5	5436::24	3466::41	2626::2440	1747::1705	0.00729358	0.934674	0.999	Cassette_multi
Lmo1	7:109169983-109170325	2	1007::69	1196::92	1192::275	1228::317	0.00727446	0.934779	0.999	A5SS
Sh3kbp1	X:159944066-159944197	22	6::1117	0::1587	6::1086	4::1533	0.00533808	0.934846	0.999	Cassette
Dkc1	X:75101705-75101785	10-11	4::1774	18::1915	5::542	8::601	-0.00706223	0.934857	0.999	AltStart
4930442L01Rik	3:96829574-96829654	3	21::270	20::309	102::197	71::237	0.0113747	0.934869	0.999	AltEnd
Mcm3ap	10:76515582-76515702	30	2028::0	1310::10	1726::796	1101::478	0.00757576	0.934874	0.999	A3SS
Luzp1	4:136545402-136545997	5	164::0	190::0	86::238	115::208	0	0.93488	0.999	IR
Ttc39c	18:12695562-12695590	6	175::3	337::9	262::1066	466::1280	0.00915763	0.93497	0.999	A5SS
Rpp38	2:3330376-3330456	1-2	2::641	20::660	7::237	29::210	-0.0263013	0.934977	0.999	AltEnd
Sec11a	7:80926182-80926262	3-4	2::1789	37::4405	4::1324	23::3142	-0.00721289	0.93502	0.999	AltStart
CT025539.2	12:13613093-13613193	3	78::18	46::14	48::71	34::65	0.0458333	0.935029	0.999	IR
Dcaf8	1:172149749-172149829	3-4	27::3290	11::3420	44::298	20::308	0.00493382	0.935047	0.999	AltStart
Kansl2	15:98528863-98529029	6	1799::0	2141::12	1036::926	1146::947	0.00557362	0.935066	0.999	Cassette_multi
Gm12346	11:77294225-77294561	1	9231::0	9241::113	2506::4594	2562::4485	0.0121323	0.935106	0.999	IR
Slc24a2	4:87175785-87176347	3	160::3	170::33	30::118	32::152	0.144157	0.935123	0.999	Cassette
Hnrnph1	11:50382537-50382715	9	2726::4	2230::11	1303::681	1111::622	0.00344332	0.935126	0.999	Cassette_multi
D230017M19Rik	1:72300684-72300764	9	1312::2	926::0	1128::2144	852::1464	-0.00152207	0.935133	0.999	AltEnd
Gmds	13:31915499-31915579	10-11	44::3776	14::2197	64::1204	31::701	0.00518333	0.935138	0.999	AltEnd
Ddx59	1:136424795-136424884	4	1783::8	1768::27	867::910	897::902	0.010575	0.93514	0.999	Cassette_multi
Cd55b	1:130391481-130391561	10-11	65::4	120::1	70::5	130::4	-0.0497066	0.935155	0.999	AltEnd
Ctnna1	18:35253605-35254411	18	185::0	343::10	686::579	1125::953	0.029703	0.935155	0.999	A3SS
Yipf4	17:74490481-74490712	1-2	229::14294	128::8685	121::11697	58::7487	0.00124574	0.935172	0.999	Cassette
Papss1	3:131581882-131581992	6	7::77	15::130	6::363	9::614	-0.0201149	0.935194	0.999	Cassette
Xrcc1	7:24556211-24556291	5-6	12::925	11::544	14::121	12::60	-0.00701299	0.935223	0.999	AltStart
Nlrp5	7:23404786-23404863	3	333::329	1247::512	3104::4276	3401::4746	-0.20538	0.935227	0.999	MXE
Fgd6	10:94132282-94132362	15-16	0::4735	11::3513	4::2034	12::1584	-0.00312101	0.935249	0.999	AltStart
Prdx1	4:116699172-116699187	7	51::0	26::11	91253::4545	84544::4115	0.297297	0.935249	0.999	A3SS
Psmb2	4:126702688-126702768	3-4	71::9018	13::2408	77::5008	18::1370	0.00244289	0.93526	0.999	AltEnd
Plcb1	2:135247694-135247774	4-5	72::119	119::193	105::52	108::101	-0.00315044	0.93529	0.999	AltStart
Pigk	3:152715744-152715824	1-2	0::169	10::120	4::76	6::82	-0.0769231	0.935351	0.999	AltStart
E330034G19Rik	14:24294694-24294774	2-3	1::160994	63::96215	24::2758	32::2389	-0.000653317	0.935352	0.999	AltStart
E2f5	3:14601000-14601046	4	20290::97	22234::10	9876::32753	10868::35919	-0.00430828	0.935368	0.999	Cassette
Amn1	6:149184992-149185124	2	491::3	365::8	219::162	153::156	0.0153748	0.935402	0.999	Cassette
Litaf	16:10975427-10975579	3	0::44	0::271	4::9	9::43	0	0.935405	0.999	AltStart
Tbc1d23	16:57231314-57231466	1	196::8	241::37	136::65	209::131	0.0938778	0.935407	0.999	AltStart
Odf2l	3:145118974-145119358	2	44::331	80::559	11::121	26::158	-0.00786228	0.935428	0.999	AltStart
Xrcc4	13:90077003-90077092	3	32::144	7::129	21::136	8::121	0.130348	0.93543	0.999	Cassette
Baz2a	10:128119317-128119414	15	190::11	213::0	117::131	117::163	-0.0547264	0.935438	0.999	IR
Snx4	16:33294641-33298528	13	2726::0	2652::22	1770::608	1784::538	0.00822737	0.93544	0.999	Cassette_multi
St13	15:81399789-81399815	1	436::0	305::11	1996::1055	1687::869	0.0348101	0.935461	0.999	A5SS
Cndp1	18:84619516-84619533	9	259::5	606::30	290::296	648::619	0.0281934	0.935479	0.999	A5SS
Glt8d1	14:31001433-31001997	2	460::231	345::235	105::247	78::181	0.0708743	0.935488	0.999	AltStart
Nsf	11:103876301-103876381	11-12	7::4099	11::2564	10::3470	18::2104	-0.00256723	0.935491	0.999	AltEnd
Map2k1	9:64185864-64185956	12	2817::0	2351::10	1235::2115	1018::1914	0.00423549	0.935552	0.999	IR
Rhobtb1	10:69266187-69266372	12	221::0	463::0	113::187	206::180	0	0.935577	0.999	Cassette_multi
Dcaf8	1:172148168-172148338	1	111::1133	181::1453	130::1069	204::1268	-0.0215428	0.935581	0.999	A5SS
Tbc1d19	5:53852442-53852522	13-14	78::235	91::221	149::151	181::126	-0.043259	0.935581	0.999	AltEnd
Ttc3	16:94370366-94370375	before first	277::26	245::7	207::851	187::768	-0.0580308	0.935616	0.999	Cassette
Rbm6	9:107856816-107856872	5-6	19::1130	9::1253	15::3102	8::2980	0.00940458	0.935618	0.999	Cassette
Mycbp2	14:103143101-103143143	67	8::195	3::347	32::243	40::360	0.0308374	0.935634	0.999	A5SS
Ddias	7:92868112-92868198	3	193::237	227::284	99::521	109::824	0.0046102	0.935645	0.999	Cassette
Safb	17:56605399-56605557	19	85::404	26::236	22::175	14::95	0.0745875	0.935652	0.999	IR
Setdb1	3:95324388-95324393	21	637::13	862::6	363::682	483::793	-0.0130876	0.935656	0.999	A3SS
Phip	9:82944504-82945918	8	1321::38	1135::12	45::1688	40::1466	-0.0174997	0.935656	0.999	Cassette
Twsg1	17:65926158-65926257	5	357::3	290::23	191::50	156::41	0.0651491	0.935698	0.999	IR
Kpna7	5:145009512-145009592	5-6	37::622	33::996	40::123	42::188	0.0240757	0.935698	0.999	AltStart
Suclg2	6:95474972-95475164	14	2288::0	3844::31	2822::324	4471::500	0.008	0.935786	0.999	A3SS
Pdzrn4	15:92751399-92751454	8-9	36::26	61::65	23::50	34::130	0.0965182	0.935794	0.999	Cassette
Fam104a	11:113685190-113685271	before first	11::37	48::91	11::43	45::99	-0.116157	0.935834	0.999	Cassette
Ago3	4:126409647-126409747	2-3	118::6478	48::4095	60::6099	29::3930	0.00630382	0.935844	0.999	Cassette
Sumo3	10:77634660-77634785	11-12	14::93	58::359	13::134	36::427	-0.00824761	0.935874	0.999	Cassette
Kdm1a	4:136572218-136572277	7	922::0	772::10	956::1026	789::829	0.0127877	0.935895	0.999	A5SS
Gm6916	7:128314784-128315084	1	223::8	430::36	529::59	930::143	0.0426212	0.935915	0.999	AltStart
AC160051.2	9:42142996-42144264	3	102::53	114::87	115::746	166::960	0.0909003	0.935982	0.999	AltEnd
Txndc9	1:37993633-37993713	4-5	16::4397	32::3678	18::251	36::248	-0.00499969	0.935987	0.999	AltStart
Rbm39	2:156158415-156158477	21	177::10	131::0	399::659	276::401	-0.0534759	0.936003	0.999	A3SS
Ube2d-ps	11:5765509-5765571	2	55::2	56::8	28::22	22::22	0.0899123	0.936013	0.999	Cassette_multi
Mier3	13:111686325-111686354	1	82::15	108::42	78::77	73::72	0.125361	0.936015	0.999	AltStart
Eif5	12:111543100-111543264	11	1659::0	1059::0	629::1925	387::1342	0	0.936049	0.999	Cassette
Haus1	18:77760747-77760907	5	30::242	0::88	34::253	5::102	0.110294	0.936054	0.999	A5SS
1110008L16Rik	12:55281775-55281805	before first	237::7	219::0	190::176	148::93	-0.0285055	0.936061	0.999	A5SS
Parp12	6:39087102-39087640	12	2123::0	2789::13	14221::5721	16795::7103	0.00463789	0.936082	0.999	Cassette
4930522L14Rik	5:109738318-109738408	3-4	90::1615	54::1364	33::353	24::299	0.0146976	0.936085	0.999	Cassette
Mphosph9	5:124253239-124255012	24	320::2	307::20	95::45	133::47	0.0549509	0.936096	0.999	IR
Tada3	6:113374884-113375009	5	7::41	11::25	5::32	4::24	-0.159722	0.936118	0.999	IR
Parp2	14:50810006-50810074	2	63::231	79::524	79::283	98::521	0.0832741	0.93622	0.999	A3SS
Zfp740	15:102205229-102205305	3	84::37	75::26	46::81	36::96	-0.0483594	0.936243	0.999	Cassette
Fam60a	6:148940144-148940224	8-9	0::285	23::602	4::47	22::42	-0.0368	0.936243	0.999	AltStart
Baz2b	2:59933412-59933438	22	45::214	46::259	17::220	21::261	0.0229255	0.936281	0.999	Cassette
AI481877	4:59088450-59088523	8-9	29::21	33::43	22::2533	29::2377	0.145789	0.9363	0.999	Cassette
Caprin2	6:148843054-148843395	22	55::1	31::0	663::222	298::122	-0.0178571	0.936309	0.999	A3SS
Fbxw28	9:109338396-109338419	3	154639::113	77334::94	120372::136082	51341::52266	0.000496486	0.936314	0.999	Cassette
Ctage5	12:59131481-59131604	10	1671::41	1748::60	619::10	658::8	0.00923724	0.936317	0.999	AltStart
Adh5	3:138447278-138447462	3-4	72::3	70::27	52::3890	48::2963	0.238351	0.936344	0.999	Cassette
6430550D23Rik	2:155976543-155976558	13	306::0	396::0	286::246	360::343	0	0.936358	0.999	A3SS
Actr1a	19:46378260-46379756	8	131::0	191::23	634::542	541::425	0.107477	0.936446	0.999	Cassette_multi
Ngly1	14:16280814-16281740	6	0::3294	25::3189	27::479	36::492	-0.00777847	0.936451	0.999	IR
Ext2	2:93702956-93703276	18	619::33	325::1	86::294	48::150	-0.047546	0.936453	0.999	Cassette
Fer	17:64001042-64001122	14-15	647::66	705::78	519::29	567::34	0.00705024	0.936507	0.999	AltStart
Gm37988	1:4844963-4845905	7-8	6602::12	7955::3	7093::7324	7834::5864	-0.00143735	0.936553	0.999	AltEnd
Vps37a	8:40515704-40515860	1-2	101::822	181::1138	9409::5512	12730::6954	-0.0277994	0.936561	0.999	Cassette
Rgs17	10:5920461-5920541	1-2	13::4670	0::5383	13::1693	4::2139	0.002776	0.936633	0.999	AltStart
Lmo7	14:101910766-101910880	22	6098::76	8782::71	2985::2513	4364::3029	-0.00425505	0.936638	0.999	Cassette
Gm10044	14:7751471-7757105	10	216::3	193::6	172::118	119::101	0.0164521	0.936653	0.999	Cassette_multi
Mettl15	2:109231779-109231859	4-5	0::684	20::1166	4::426	20::788	-0.0168634	0.936653	0.999	AltEnd
Sgo2a	1:58002894-58002922	5	2981::1	5056::24	2601::2539	4458::4358	0.00438906	0.93666	0.999	A3SS
1700028K03Rik	5:107638991-107639071	9	5::2751	19::2187	5::1314	20::970	-0.00679865	0.936662	0.999	AltEnd
Gm38394	1:133621578-133621801	17	696::0	723::10	392::21	403::23	0.0136426	0.936671	0.999	A3SS
Zc3h11a	1:133621578-133621801	22	696::0	723::10	392::20	403::21	0.0136426	0.936671	0.999	A3SS
Zmat4	8:24061779-24061896	10	3458::0	3776::20	1816::894	1991::912	0.0052687	0.93669	0.999	IR
Vmp1	11:86648108-86648188	6-7	65::501	108::597	69::385	112::479	-0.0383505	0.936693	0.999	AltStart
Ciapin1	8:94822981-94823042	9	41128::9	21285::15	21952::2172	11445::1149	0.000485416	0.936711	0.999	IR
Gm20649	9:74849671-74849770	2-3	60::321	235::889	52::416	182::1285	-0.0515944	0.936725	0.999	Cassette
Stxbp4	11:90621253-90621333	4-5	342::24	360::36	342::15	339::19	0.0253353	0.936739	0.999	AltStart
Mlx	11:101088236-101088325	3	1477::17	2126::54	560::1093	741::1487	0.0133918	0.936751	0.999	Cassette
Golga4	9:118519086-118519184	3	91::328	93::427	42::366	49::459	0.0383376	0.936761	0.999	Cassette
Rhpn2	7:35355329-35355440	2-3	3::514	70::715	5::441	30::632	-0.0833693	0.936771	0.999	Cassette
Nsf	11:103847831-103848060	18	14494::2	9305::0	2157::6710	1377::3682	-0.00013796	0.936833	0.999	Cassette
Med23	10:24890967-24891262	14	55::0	59::0	13::56	22::62	0	0.936835	0.999	Cassette
Rnf32	5:29196580-29196645	2	875::89	930::55	452::203	464::182	-0.0364861	0.936852	0.999	Cassette
Orc1	4:108590653-108590777	4	276::7	738::53	144::324	421::944	0.0422688	0.936865	0.999	Cassette
Cep83	10:94741608-94742693	8-9	64::2259	76::2024	62::863	59::764	-0.0086399	0.936872	0.999	AltEnd
Zfp978	4:147390847-147390932	5	704::18	2226::123	314::410	942::1107	0.0276059	0.936873	0.999	IR
Gm44621	8:8719261-8719266	2	18::81	21::61	97::102	130::101	-0.0742794	0.936894	0.999	A5SS
Zfp131	13:119778433-119778520	7-8	25::2568	22::2723	20::953	14::977	0.00162969	0.936914	0.999	Cassette
Mest	6:30746956-30747052	19	28::919	23::742	121::8675	105::4889	-0.000498306	0.936963	0.999	A3SS
Smkr-ps	6:29988555-29988635	1-2	460::0	76::0	498::9	221::6	0	0.936971	0.999	AltStart
Lin28b	10:45463573-45463653	5-6	3::110	23::161	4::166	23::217	-0.0984513	0.936972	0.999	AltStart
Gtf2a1	12:91560831-91560849	9-10	13::852	20::1118	11::1059	20::1819	-0.00254579	0.936975	0.999	Cassette
Mtmr2	9:13766806-13766884	4	2::1424	15::1495	6::13	22::47	-0.00853125	0.937018	0.999	AltStart
Phf20	2:156262447-156262527	5-6	322::595	574::623	225::84	397::110	-0.128387	0.937048	0.999	AltStart
Rrh	3:129815560-129815750	2	98::0	43::0	98::58	31::26	0	0.93705	0.999	Cassette_multi
Gm11924	4:30442399-30442479	2-3	58::86	44::115	102::58	80::78	0.126048	0.937052	0.999	AltStart
Lmo7	14:101840297-101840359	6	0::5154	2::8104	10::835	4::1211	-0.000246685	0.937065	0.999	AltStart
Snapc1	12:73969527-73969631	5	4902::21	5992::77	2330::2318	2838::2816	0.00842174	0.937081	0.999	Cassette
Gyg	3:20155240-20155271	1	51::88	49::179	208::455	176::407	0.151994	0.937103	0.999	A3SS
Gramd1c	16:44009405-44009537	11	835::8	891::20	423::400	439::453	0.012464	0.93715	0.999	Cassette
Kctd20	17:28957879-28958057	5	138::53	152::91	54::119	63::186	0.0969987	0.937185	0.999	Cassette
Sorcs2	5:36153228-36153374	6-7	40::541	33::600	26::1030	33::1228	0.0167141	0.937207	0.999	Cassette
Pak4	7:28562538-28562556	9	500::20	304::4	454::397	255::201	-0.0254745	0.937218	0.999	A5SS
Mark3	12:111651958-111651984	18	239::8	150::5	105::173	63::107	-0.000130599	0.937229	0.999	Cassette
Daam1	12:71913415-71913495	3-4	0::8114	15::5904	4::3879	20::2888	-0.00253421	0.937235	0.999	AltStart
Herc3	6:58831748-58831932	2	144::10	99::6	70::41	30::34	-0.00779221	0.937258	0.999	AltStart
Atl1	12:69934805-69934920	6	21480::687	17338::826	4684::10243	3744::8228	0.0144778	0.937264	0.999	Cassette
Golga2	2:32287886-32287903	1-2	2368::682	1337::512	3371::930	2353::583	0.0532999	0.937277	0.999	Cassette
Clock	5:76254441-76254463	9	806::25	1348::14	714::36	1205::58	-0.0198052	0.93729	0.999	A3SS
Olfm1	2:28209311-28209391	3-4	8::1014	11::545	8::134	12::78	-0.0119564	0.937296	0.999	AltStart
Mospd1	X:53360387-53360461	1-2	41::3691	43::7016	25::4390	28::7093	0.00489714	0.937298	0.999	Cassette
Tmem237	1:59110624-59110704	8-9	1::1250	9::999	4::377	5::309	-0.00812921	0.937314	0.999	AltStart
Adam17	12:21324743-21325626	22	234::0	261::11	1125::1399	1417::1655	0.0404412	0.937344	0.999	A3SS
Ska2	11:87122139-87124257	4	479::22	308::0	93::248	78::160	-0.0439122	0.937368	0.999	IR
Helq	5:100796166-100797065	2	16571::15	20902::29	6983::1185	9629::1479	0.000481081	0.937391	0.999	Cassette_multi
Agtpbp1	13:59477370-59477450	28-29	16::172	32::259	37::18	54::29	-0.0248593	0.937406	0.999	AltStart
Rnf17	14:56514036-56516471	35	554::0	287::0	274::252	159::145	0	0.937455	0.999	Cassette_multi
Pdxdc1	16:13836386-13836615	27	506::18	431::22	292::199	260::123	0.014214	0.937471	0.999	Cassette
Tbx3os1	5:119611263-119612042	4	414::824	367::512	44::323	35::164	-0.0833795	0.937478	0.999	AltEnd
Psap	10:60299092-60299098	11	5::170	23::172	41::201	43::182	-0.0893773	0.937492	0.999	A3SS
Mok	12:110811779-110811880	8	84::0	34::0	42::52	22::16	0	0.937508	0.999	Cassette_multi
Ppp1r35	5:137779626-137779762	4	178::1	210::26	65::95	73::123	0.104583	0.937513	0.999	Cassette
Brd7	8:88334305-88334424	14	107::3605	49::2733	48::3070	33::2408	0.0112006	0.93752	0.999	Cassette
Zc3h14	12:98779108-98779267	12	1361::268	970::167	710::1612	511::1328	-0.0175394	0.937534	0.999	Cassette_multi
Sspn	6:145964829-145964866	6	1162::43	1096::28	614::506	593::550	-0.01074	0.937617	0.999	IR
Tm7sf3	6:146634386-146634498	2	303::0	417::0	394::333	464::505	0	0.937623	0.999	AltStart
Tubg1	11:101124537-101124572	8	9303::5	2575::5	6721::4435	2159::1669	0.0014	0.937625	0.999	A5SS
Sclt1	3:41730914-41730919	3	724::14	925::46	393::629	529::895	0.0284037	0.937626	0.999	A3SS
Herc1	9:66448532-66450703	37	0::88	37::89	4::61	7::67	-0.293651	0.937644	0.999	IR
Gm16043	6:8421742-8422084	1-2	79::37	62::74	63::178	118::257	0.225152	0.937666	0.999	Cassette
Wwox	8:114638023-114638103	9-10	176::161	113::136	120::32	107::16	0.0684399	0.937675	0.999	AltStart
Rnf8	17:29621509-29621637	4	7297::6	9419::4	3894::7434	5248::9244	-0.000397087	0.937682	0.999	Cassette
Grb10	11:11936147-11936227	20-21	2::70	2::31	7::43	5::20	-0.0328283	0.937697	0.999	AltStart
Fkbp14	6:54589273-54589424	4	135::0	648::0	72::41	354::189	0	0.937708	0.999	Cassette_multi
Pdpk1	17:24140923-24141121	3	17::686	47::651	8::1241	29::1201	-0.0431532	0.937719	0.999	Cassette
7420461P10Rik	1:162654454-162654542	5	52::13	44::7	3532::3738	2612::2888	-0.0627451	0.937734	0.999	A5SS
Cenpu	8:46571216-46571275	10-11	30::7995	0::5742	14::8297	4::5951	0.00373832	0.937762	0.999	Cassette
Ccser2	14:36918560-36918596	7	390::4	428::9	394::555	409::470	0.0104427	0.937769	0.999	A3SS
Ezh2	6:47554124-47554176	8	5680::0	8009::38	5894::6216	8157::8597	0.0047835	0.937782	0.999	A5SS
Myo5a	9:75192384-75192992	31	196::78	257::167	15::354	19::493	0.108413	0.937783	0.999	Cassette
Fam118a	15:85062196-85062240	9	5158::3	10747::9	2753::1167	5692::2613	0.00025546	0.93779	0.999	IR
Itsn1	16:91820230-91820310	13-14	5::222	31::330	6::196	14::222	-0.0638461	0.937798	0.999	AltStart
Dnajc21	15:10470361-10470496	1	1000::0	734::11	508::944	351::692	0.0147651	0.937819	0.999	IR
Fmr1	X:68705861-68705923	13	30::63	13::29	19::156	7::47	0.0130568	0.937827	0.999	Cassette
Uros	7:133692134-133692656	10	4::245	9::122	5::83	5::40	-0.0516049	0.937885	0.999	AltEnd
Sybu	15:44781486-44781566	1-2	19::589	33::597	14::91	24::161	-0.021131	0.937903	0.999	AltEnd
Pla2g4c	7:13328691-13328862	3	247::797	174::371	76::33	56::28	-0.0826475	0.937908	0.999	AltStart
Arhgef39	4:43497087-43497160	7	4880::3	4779::22	4066::4243	4014::3877	0.00396609	0.937916	0.999	A5SS
Zp2	7:120145120-120145211	1	207::593	130::514	171::266	116::243	0.0565636	0.937929	0.999	IR
Fau	19:6058001-6058243	1	47::828	62::858	34::568	40::626	-0.013677	0.93795	0.999	IR
Tsen34	7:3697825-3697928	8-9	20::365	14::173	13::265	7::156	-0.0229183	0.937959	0.999	Cassette
Txndc5	13:38500538-38501708	12	263::4	338::10	2646::735	2853::788	0.0137544	0.937981	0.999	A3SS
1700001L05Rik	15:83358037-83358823	4	285::41	333::21	241::93	204::74	-0.0664448	0.938005	0.999	IR
Exosc3	4:45319550-45319699	3	3622::4	6090::30	1741::982	2911::1718	0.00379882	0.93801	0.999	Cassette
Mtbp	15:55572891-55572896	10	19::258	14::388	100::168	136::283	0.0337662	0.938025	0.999	A3SS
Hat1	2:71420092-71420354	6	14552::226	5948::143	5791::5851	2395::2540	0.00818736	0.938068	0.999	Cassette_multi
Prr13	15:102459751-102459831	3-4	0::145	10::151	4::45	16::50	-0.0621118	0.938109	0.999	AltStart
Spop	11:95491697-95492781	13	1454::0	1571::43	903::32	971::18	0.0269433	0.938148	0.999	A3SS
Fmn2	1:174596213-174596331	5-6	215::667	211::733	252::257	232::271	0.0202472	0.938148	0.999	Cassette
Mastl	2:23132951-23133049	8	23098::0	19072::14	12318::6277	10347::5473	0.000733522	0.9382	0.999	IR
Bax	7:45466271-45466306	2	0::108	0::38	15::116	12::45	0	0.938212	0.999	A3SS
Slc30a3	5:31093263-31093469	4	131::766	119::1184	90::84	75::75	0.0547147	0.93828	0.999	AltStart
B4galt6	18:20685693-20685832	9	945::0	813::19	495::368	444::323	0.0228365	0.938308	0.999	IR
Noxo1	17:24698504-24698518	4	6::89	10::123	27::114	36::154	-0.0120301	0.938345	0.999	A3SS
Ooep	9:78377994-78378051	2	194269::19	85832::12	103756::101957	45864::44793	4.19954e-05	0.93835	0.999	IR
Aig1	10:13653586-13653749	9	518::41	661::77	477::362	484::429	0.0311218	0.938368	0.999	Cassette
CT010472.1	13:47370406-47370914	2-3	42::351	68::313	19::31	35::30	-0.0716075	0.938402	0.999	AltEnd
Clip1	5:123646083-123646113	6	1260::194	1136::109	1260::1405	1109::1326	-0.0457831	0.938411	0.999	A5SS
Zpld1	16:55264200-55264280	4-5	13::35	14::70	18::26	16::39	0.104167	0.938417	0.999	AltEnd
Arhgef11	3:87718229-87718258	22	34::123	91::121	17::127	44::155	-0.212685	0.938423	0.999	Cassette
Dock9	14:121543010-121543071	61	554::0	933::45	260::309	442::583	0.0462546	0.938435	0.999	IR
Tex26	5:149464191-149464353	10-11	44::1120	30::1183	45::1280	51::1324	0.0130686	0.938446	0.999	Cassette
Cmc1	9:118068674-118068828	3-4	38::448	143::1312	22::206	77::679	-0.0200925	0.938489	0.999	Cassette
Gm14004	2:125131807-125132104	2	191::101	106::88	88::234	64::171	0.107718	0.938534	0.999	Cassette
Polr3b	10:84709038-84709118	25-26	47::70	44::97	42::31	53::57	0.0896527	0.938537	0.999	AltStart
Ckap2	8:22177387-22177579	4	430::0	484::11	2268::4304	2732::4628	0.0222222	0.938542	0.999	Cassette
Rab35	5:115631644-115631724	before first	0::43	14::68	7::20	12::37	-0.170732	0.938543	0.999	AltStart
Fer	17:64055022-64055102	17-18	0::3194	12::2595	4::1933	9::1559	-0.00460299	0.938558	0.999	AltEnd
4930405A21Rik	2:156715952-156716245	3	56::19	91::11	48::18	68::42	-0.14549	0.938577	0.999	Cassette_multi
Efl1	7:82674368-82674405	8	2341::10	2533::13	2111::1252	2271::1291	0.00085254	0.938609	0.999	A3SS
Atp6v0a4	6:38096848-38097185	3	82::18	188::121	31::86	111::289	0.211586	0.938655	0.999	Cassette_multi
Rnf10	5:115272600-115272853	1	2233::9	1766::9	1015::256	822::169	0.00105615	0.938665	0.999	IR
Capza2	6:17648520-17648583	4	4077::0	6218::0	1807::1605	2683::2753	0	0.938713	0.999	Cassette
Cdc42bpb	12:111293101-111294232	40	1162::2	1005::16	2078::545	1754::513	0.0139527	0.938716	0.999	A3SS
Arhgef7	8:11824505-11827149	24	31::62	43::53	73::84	112::86	-0.114583	0.938752	0.999	Cassette
Lgals12	19:7601246-7601272	7	303::4	125::7	119::128	49::70	0.040001	0.938772	0.999	Cassette_multi
Fhod3	18:24758122-24758202	2-3	386::42	456::77	377::31	429::52	0.0463344	0.938786	0.999	AltStart
Fam192a	8:94575817-94575857	13	3931::0	1727::0	4397::5696	1917::2317	0	0.938811	0.999	A3SS
Pigf	17:87023824-87023909	2	74::15	64::31	4127::3676	4230::3479	0.157776	0.93885	0.999	A3SS
Laptm4a	12:8936032-8936082	5	760::7	693::21	875::952	829::886	0.0202853	0.938892	0.999	A5SS
Syt1	10:108770563-108770643	5-6	6::1798	32::2790	10::297	40::736	-0.00801353	0.938895	0.999	AltEnd
Abi3bp	16:56568797-56569050	4-5	31::431	20::451	21::539	19::562	0.0246367	0.938912	0.999	Cassette
Nlrp4b	7:10715317-10715382	4	19628::12	30569::19	10143::7201	15648::11509	1.01607e-05	0.938921	0.999	IR
Ppm1b	17:85015409-85017128	8	521::593	602::543	943::69	1118::72	-0.0580802	0.938985	0.999	AltEnd
Gcnt4	13:96935537-96935640	1-2	17::152	1::147	14::162	4::146	0.093835	0.938993	0.999	Cassette
Zp3r	1:130577886-130578088	11	119::12	126::30	62::112	71::166	0.100705	0.938999	0.999	Cassette
Tbx19	1:165138439-165138660	11	624::12	478::0	200::470	150::313	-0.0188679	0.939049	0.999	IR
Serf2	2:121457009-121457291	5	10719::6	7577::6	5939::14617	4330::10438	0.000231751	0.939067	0.999	Cassette
Usp14	18:10029913-10030022	2	676::22	583::34	780::22	716::37	0.0235867	0.939076	0.999	AltStart
Rnf168	16:32278091-32278415	1	1410::26	1879::12	2958::2076	4276::3045	-0.0117474	0.939101	0.999	A5SS
Tcf7	11:52260965-52261045	5-6	0::103	2::73	85::73	70::53	-0.0266667	0.939113	0.999	AltStart
Cul1	6:47508973-47509103	11	44328::4	53290::3	22398::17923	27464::19701	-4.52142e-05	0.939114	0.999	Cassette
Bmp5	9:75893694-75893804	7	2983::7	2805::8	1656::1311	1594::1095	0.000502802	0.939123	0.999	Cassette
Gfod1	13:43191041-43191153	4	77::19	49::4	39::16	30::15	-0.122445	0.939141	0.999	Cassette
Cadm1	9:47691597-47691677	1-2	33::149	30::333	24::44	29::102	0.0976832	0.939154	0.999	AltStart
Ptp4a2	4:129846465-129846539	8	9622::17	11153::51	4679::2428	5528::2458	0.00278837	0.939192	0.999	Cassette
Cd164	10:41526827-41526883	7	26386::2	25559::22	12684::7530	12410::6805	0.000784223	0.939207	0.999	Cassette
Arhgap20os	9:51875703-51875731	1	360::187	581::411	343::456	495::607	0.0727449	0.939212	0.999	A5SS
E330009J07Rik	6:40401911-40402959	10	3358::0	2932::13	1587::531	1495::509	0.00441426	0.93923	0.999	IR
Pphln1	15:93452117-93452173	7	46::3323	98::2962	27::3485	48::3033	-0.0183594	0.939248	0.999	Cassette
Ipo11	13:106836212-106836426	30	18::66	27::193	10::24	21::46	0.0921138	0.939267	0.999	Cassette
Sgo2b	8:63938425-63938453	5	4705::153	5982::241	4084::4122	5150::5296	0.00723286	0.93929	0.999	A3SS
Hsp90ab1	17:45569387-45569392	11	16::2443	2::2451	359::2696	355::2638	0.00569006	0.939325	0.999	A3SS
Synj2bp	12:81532365-81532445	1-2	12::133	0::84	14::263	4::179	0.0827586	0.939356	0.999	AltStart
Gm26573	4:146911635-146911727	2-3	79::4	84::17	45::119	72::107	0.120124	0.939383	0.999	Cassette
Spg21	9:65471908-65471988	4-5	4::147	8::218	12::41	9::69	-0.00890816	0.939394	0.999	AltEnd
Gm26573	4:146891849-146891932	2-3	250::311	345::522	2910::582	3962::821	0.046773	0.939422	0.999	Cassette
Exosc7	9:123117802-123117941	1-2	23::1558	24::2634	12::1261	13::2040	0.00551841	0.939451	0.999	Cassette
Cobll1	2:65098063-65098111	19	174::82	242::99	2033::786	2238::963	-0.028614	0.939463	0.999	A5SS
Slc6a4	11:77031603-77032340	16	72::38	61::12	56::12	49::19	-0.181071	0.939488	0.999	AltEnd
Apc	18:34299966-34300202	15	1235::0	1676::15	257::326	338::393	0.00887049	0.939497	0.999	Cassette
Wtap	17:12975296-12975474	7	500::0	515::107	283::46964	335::43723	0.172026	0.939507	0.999	Cassette_multi
Ice1	13:70624606-70624659	1-2	19::3382	5::3330	14::2279	5::2139	0.00408592	0.939508	0.999	Cassette
Fmn2	1:174819459-174819539	19-20	0::4239	11::3989	4::5590	14::4820	-0.00274931	0.939518	0.999	AltEnd
Atp2a2	5:122457216-122457263	21	30915::80	19135::43	16475::5847	10344::3306	-0.000338909	0.939571	0.999	IR
Gm9774	3:92428692-92428767	1	176::0	158::13	93::39	75::41	0.0760234	0.939576	0.999	IR
Iqgap3	3:88085858-88085938	2-3	16::64	16::72	35::95	28::161	0.0181818	0.939615	0.999	AltStart
Rps6ka6	X:111462850-111463195	6	235::6	484::51	83::132	136::262	0.070253	0.939639	0.999	Cassette
Immp1l	2:105905662-105905730	1-2	230::6052	139::5715	134::2883	91::2667	0.0126938	0.939665	0.999	Cassette
Phactr3	2:178178257-178178337	3-4	0::81	31::201	7::91	39::229	-0.131204	0.939718	0.999	AltEnd
Cenpp	13:49592828-49592908	5-6	19::135	3::203	21::8	8::11	0.108814	0.939722	0.999	AltEnd
Tcerg1	18:42524000-42524037	4	8023::57	8259::85	4247::3583	4364::3916	0.00313251	0.939734	0.999	IR
Gm15545	7:44993983-44994180	6	0::180	0::106	5::84	7::48	0	0.939738	0.999	A3SS
Rsl1d1	16:11193695-11193737	9	1900::52	1466::34	3029::4805	2502::3969	-0.00421505	0.939742	0.999	Cassette
Mlf2	6:124934745-124935233	6	13::19782	23::10607	205::5464	111::2860	-0.00157721	0.939768	0.999	IR
Mknk1	4:115864539-115864612	9	1895::74	3118::100	848::1061	1421::1654	-0.00650755	0.939799	0.999	Cassette
Axdnd1	1:156400043-156400267	7	253::40	429::97	48::185	85::324	0.0478919	0.9398	0.999	Cassette
Mknk1	4:115878264-115878503	17	8604::104	12870::124	4444::3039	6662::4750	-0.00240017	0.939801	0.999	IR
Nus1	10:52433345-52433444	4	3515::13	5077::4	1739::1093	2556::2001	-0.00289756	0.939813	0.999	Cassette_multi
Lrrfip1	1:91108580-91108672	20	6::44	11::147	6::268	8::535	0.0503797	0.939814	0.999	Cassette
Gm26573	4:146990160-146990240	2-3	62::1258	108::1867	12::29	7::13	-0.00724047	0.939839	0.999	AltEnd
H3f3a	1:180811799-180811986	4	13978::0	7775::15	3996::25362	2207::11889	0.00192555	0.93985	0.999	Cassette_multi
Syne2	12:75945286-75945577	44	2531::0	1922::11	1185::1610	983::1379	0.00569064	0.939871	0.999	Cassette_multi
Pola1	X:93486163-93486314	33	21::133	2::115	12::117	4::92	0.11927	0.939875	0.999	Cassette
Setdb2	14:59426462-59426554	4	141::128	218::201	52::93	82::112	0.00387717	0.939888	0.999	Cassette_multi
Tmem5	10:122096348-122096461	2	212::6675	240::9050	130::2422	157::3342	0.0049484	0.939937	0.999	Cassette
Mbd3	10:80393018-80393095	6	62::123	19::66	50::111	21::53	0.111606	0.939946	0.999	IR
Ipo9	1:135385927-135386003	27	356::5	302::8	166::187	140::116	0.011956	0.939986	0.999	Cassette
1700001L05Rik	15:83363820-83363928	3	322::36	298::21	254::161	242::122	-0.0347279	0.940003	0.999	Cassette
Gm21992	19:4811172-4811343	1	139::9	76::23	66::93	38::48	0.170955	0.940008	0.999	A5SS
Pawr	10:108413668-108414240	7	122::1	182::3	138::21	139::13	0.00808613	0.940036	0.999	AltEnd
Efcab6	15:83889132-83889212	30-31	14::460	5::455	18::223	6::214	0.0186663	0.940052	0.999	AltEnd
Ints14	9:64981138-64981218	10-11	0::937	18::1281	4::1279	23::1831	-0.0138568	0.94008	0.999	AltStart
Pde3b	7:114537057-114537448	16	3355::0	2629::16	1389::698	1100::544	0.00604915	0.940083	0.999	IR
Chsy1	7:66172375-66172848	3	2671::46	3895::37	1416::1991	2139::3581	-0.00752047	0.94012	0.999	IR
Esco1	18:10588439-10588550	5	694::0	1213::1	342::4336	601::8496	0.000823045	0.940122	0.999	Cassette
Cyp39a1	17:43691634-43691738	6	1201::30	719::13	469::891	264::525	-0.0066351	0.940124	0.999	Cassette_multi
Exoc2	13:30845155-30845235	27-28	12::1277	12::371	13::1168	7::447	-0.0220221	0.940131	0.999	AltEnd
Fbxw27	9:109790144-109790224	1-2	0::2030	11::1503	4::1960	15::1664	-0.00726121	0.940145	0.999	AltStart
Ube4b	4:149354675-149354755	18-19	0::273	13::254	4::188	14::222	-0.0486891	0.940147	0.999	AltStart
Setdb2	14:59437437-59437765	2	942::4	1459::19	568::298	919::420	0.00862688	0.940204	0.999	Cassette
Dlg2	7:92376864-92376944	21-22	6::134	4::185	22::74	8::101	0.0216931	0.940207	0.999	AltEnd
Arhgap12	18:6120272-6120352	1-2	14::4815	61::5504	4::2055	6::2411	-0.00804716	0.940215	0.999	AltStart
Slf2	19:44931219-44931450	1	1466::0	1340::10	527::219	387::156	0.00740741	0.940251	0.999	A5SS
Tcl1b5	12:105177012-105177092	1-2	14::2022	20::6187	14::633	17::1857	0.00364942	0.940252	0.999	AltStart
Kif5c	2:49739187-49739200	19	238::0	278::10	220::221	252::309	0.0347222	0.94028	0.999	A5SS
Prkar1a	11:109650921-109651073	3	852::71	567::69	801::22	501::28	0.0315675	0.940287	0.999	AltStart
Fbxl12	9:20646530-20646610	before first	242::1773	180::1726	209::1313	152::1264	0.0256606	0.940301	0.999	AltStart
Mbl2	19:30234766-30234843	3-4	5310::328	4189::285	4849::2474	3841::1765	0.00552473	0.940309	0.999	Cassette
Carmil1	13:24036446-24036575	41	2216::11	1588::12	1150::1666	792::1233	0.00256062	0.940375	0.999	IR
Ubc	5:125386214-125386389	4	1044::2477	85::218	668::617	62::59	0.0108388	0.940384	0.999	A3SS
Dclre1a	19:56529275-56529662	12	15527::3	21466::12	4706::170	6391::299	0.000365488	0.940406	0.999	A3SS
Brox	1:183295639-183295852	3	70::1996	141::2937	44::157	81::220	-0.0119271	0.940412	0.999	AltStart
Sptbn1	11:30100114-30100462	38	1798::66	2373::36	504::903	695::1172	-0.0204638	0.940444	0.999	IR
Jag1	2:137084706-137084922	23	9::6072	29::5382	217::6163	202::5659	-0.00387955	0.940464	0.999	IR
Adamtsl1	4:86296225-86296279	19-20	220::1027	45::370	108::583	30::206	0.0679897	0.940466	0.999	Cassette
Zfp738	13:67670076-67671001	6	224::17	459::29	58::8	234::14	-0.0112022	0.94047	0.999	IR
Prlr	15:10325966-10326476	12	3::375	2::944	7::375	16::972	0.00476861	0.940492	0.999	IR
Ube2g2	10:77634660-77634785	4	14::93	58::359	13::151	36::447	-0.00824761	0.940494	0.999	Cassette
Kif17	4:138296245-138296262	14	5480::38	4091::10	5100::5817	3769::4377	-0.00444812	0.940504	0.999	A5SS
Lyplal1	1:186116577-186116657	1-2	22::297	22::462	16::225	17::335	0.023511	0.940511	0.999	AltStart
Brdt	5:107331154-107331469	1	40::297	40::345	3153::217	2751::236	0.0147983	0.940516	0.999	A5SS
Esyt2	12:116287290-116287370	1-2	0::601	10::448	4::192	9::137	-0.0218341	0.940553	0.999	AltStart
Zp2	7:120145990-120146070	before first	96::18	83::22	89::734	94::1198	0.0516291	0.940555	0.999	AltStart
Lap3	5:45511881-45511993	13	84::102	43::76	121::195	77::128	0.0902684	0.940563	0.999	A3SS
Nprl2	9:107544598-107544634	7	496::1	247::0	219::1050	137::513	-0.00201207	0.940566	0.999	Cassette_multi
Riok1	13:38039236-38039316	3-4	72::10814	33::11243	75::3181	79::3432	0.00368743	0.940578	0.999	AltStart
Srfbp1	18:52476372-52476382	3	0::373	14::607	124::354	216::604	-0.0225443	0.94061	0.999	A5SS
Sema6d	2:124506594-124507701	6	32::232	45::185	11::5	21::8	-0.0748975	0.94062	0.999	AltEnd
Spdl1	11:34809190-34819310	10	5430::0	4860::19	466::4	336::6	0.00389384	0.940627	0.999	AltEnd
Bivm	1:44119175-44119370	1	9::57	15::45	22::76	21::112	-0.113636	0.940683	0.999	A5SS
Ddx5	11:106783312-106783400	15	0::2095	0::1095	29::2397	13::2527	0	0.94071	0.999	AltEnd
Traf7	17:24510456-24510546	19	97::0	248::18	69::64	168::101	0.0672897	0.940725	0.999	A5SS
Dhx9	1:153476424-153476562	7	6::57	0::84	6::56	6::55	0.0952381	0.940739	0.999	Cassette
Tubg1	11:101122564-101122673	4	6::315	14::168	16::230	25::159	-0.0582315	0.940765	0.999	A3SS
Chek1	9:36714425-36719113	5	2868::0	3670::19	156::6819	205::8022	0.00515045	0.940855	0.999	AltStart
Afdn	17:13779864-13779944	2-3	9::1078	2::1052	13::69	5::50	0.00638214	0.940857	0.999	AltStart
1700048O20Rik	9:121941799-121941997	5	71::2	38::7	60::4	39::5	0.128158	0.940901	0.999	AltEnd
Ift80	3:68990961-68994499	3	54::41	44::24	4::116	4::105	-0.0763925	0.940908	0.999	IR
Aldh6a1	12:84425136-84425191	15	65::10	40::13	72::93	45::57	0.11195	0.940943	0.999	A5SS
Ramp2	11:101256009-101256097	8	853::2	695::9	410::395	354::349	0.0104449	0.940965	0.999	Cassette
Tmem138	19:10577961-10578083	before first	51::8	37::4	115::321	85::335	-0.0380322	0.941021	0.999	A3SS
Nasp	4:116601150-116601793	16	2053::5	665::6	767::244	239::91	0.00651233	0.941024	0.999	A3SS
Ppfibp1	6:147012918-147012947	20	15::93	46::143	7::12	23::16	-0.104497	0.941053	0.999	Cassette
Phf6	X:52931981-52932024	6	7036::85	8296::43	6267::4346	7485::4683	-0.00677792	0.941064	0.999	Cassette
AC134590.1	9:100387625-100387722	3-4	152::2195	139::2707	76::2585	71::3094	0.0159126	0.941084	0.999	Cassette
Usp7	16:8764067-8764147	1-2	27::2276	47::2873	45::1205	90::1557	-0.00436654	0.941096	0.999	AltStart
Mcm3ap	10:76501210-76502805	21	1556::0	1313::10	747::644	612::397	0.00755858	0.941104	0.999	Cassette_multi
Gm839	6:89215109-89215189	1-2	15::3231	5::5976	12::600	9::1096	0.00378509	0.941105	0.999	AltStart
Tcf12	9:71947946-71948026	7-8	11::61	1::48	11::4	5::4	0.13237	0.941115	0.999	AltEnd
Klf11	12:24654843-24655776	5	1381::8	1520::2	910::599	899::814	-0.00444548	0.941127	0.999	Cassette
B3galnt2	13:13965759-13965839	2-3	4::296	28::450	7::63	28::101	-0.0452441	0.941143	0.999	AltStart
Uvssa	5:33379002-33379226	1	13::49	2::36	12::52	5::37	0.157046	0.941157	0.999	IR
Ezh2	6:47551717-47551732	10	170::2716	164::3655	773::1680	981::2033	0.0159619	0.941167	0.999	A5SS
Rimklb	6:122486381-122486505	2	225::23	195::33	160::8	99::11	0.0519949	0.941195	0.999	AltStart
Golga4	9:118537242-118537325	11	3672::521	3708::432	1690::2615	1678::2583	-0.0199069	0.941213	0.999	Cassette
Ctnnal1	4:56814170-56814319	21	794::212	1810::605	697::16	1491::54	0.039782	0.94122	0.999	AltStart
Itsn1	16:91870582-91871010	32	324::0	364::18	92::318	111::312	0.0471204	0.941224	0.999	IR
Ptpn21	12:98692872-98692956	14	1298::0	1333::0	674::1258	683::877	0	0.941273	0.999	Cassette_multi
Ep400	5:110683371-110683377	41	132::17	183::30	118::181	170::205	0.0267511	0.941287	0.999	A3SS
Esco1	18:10593746-10594055	4	422::16	718::35	250::4092	434::7969	0.00995106	0.941366	0.999	AltStart
Eya1	1:14306058-14306138	1-2	8::431	10::402	20::227	35::197	-0.00604861	0.941383	0.999	AltStart
Vmn2r51	7:10100460-10100548	3	69::83	135::97	331::250	622::373	-0.127949	0.941391	0.999	A3SS
Nek10	14:14808562-14808642	1-2	11::280	3::418	14::282	6::431	0.0306748	0.941395	0.999	AltEnd
Rpl37rt	5:115108682-115108762	1-2	5::3035	7::2540	13::2887	13::2421	-0.00110414	0.941412	0.999	AltStart
Dstyk	1:132455860-132459990	11	301::11	505::0	92::193	153::369	-0.0352564	0.941418	0.999	Cassette_multi
Hat1	2:71411863-71411985	5	73::5661	27::2264	45::6154	7::2556	0.000942098	0.941431	0.999	Cassette
Stag2	X:42266366-42266476	35	75::25	154::44	42::65	88::116	-0.0277778	0.941448	0.999	Cassette
Reep6	10:80333966-80334432	4	54::0	82::0	11::43	18::41	0	0.941487	0.999	Cassette_multi
Fndc3a	14:72700249-72700310	2-3	52::406	102::894	37::319	49::688	0.0108801	0.941522	0.999	Cassette
Akap9	5:3951290-3951432	4	48::1827	114::3004	89::590	108::996	-0.0109502	0.941536	0.999	AltStart
Lmo7	14:101931172-101931280	35	3::3228	16::2972	11::3107	14::2849	-0.00442625	0.941568	0.999	Cassette
Coq2	5:100661917-100661922	5	355::78	341::104	326::515	354::554	0.0535693	0.941571	0.999	A3SS
Foxn3	12:99357474-99357554	8-9	21::77	29::124	19::23	34::37	0.025974	0.941587	0.999	AltStart
Dock3	9:106908650-106908785	47	0::57	0::183	4::108	4::405	0	0.941594	0.999	AltStart
Nup98	7:102169363-102169503	13	539::19	721::9	218::562	320::686	-0.0217214	0.941624	0.999	Cassette
Dnah7c	1:46777733-46777918	61	170::6	129::4	77::74	44::62	-0.00404756	0.941626	0.999	Cassette
Grm8	6:28053489-28053569	5-6	1::71	15::577	4::58	18::436	-0.0114489	0.941636	0.999	AltEnd
Nexn	3:152264909-152264989	2-3	113::3852	101::4740	119::973	87::1052	0.00762873	0.94165	0.999	AltStart
Rbpms2	9:65658977-65659204	10	1749::67	995::1	136::4066	92::2136	-0.0366851	0.941655	0.999	Cassette
Usp26	X:51838773-51838853	before first	18::191	8::275	19::102	10::127	0.0578559	0.941671	0.999	AltStart
CT010465.2	13:7158857-7159014	4-5	61::100	46::117	27::237	28::195	0.0966734	0.941694	0.999	Cassette
Sucla2	14:73568862-73569242	4	1619::0	2092::15	448::1229	558::1537	0.00711913	0.941732	0.999	Cassette
Pxmp2	5:110284694-110284774	1-2	1::393	11::344	4::207	11::145	-0.0284478	0.941769	0.999	AltStart
Ripk2	4:16133516-16133596	6-7	66::73	161::102	65::51	161::72	-0.137347	0.941793	0.999	AltStart
Xlr4c	X:73242578-73242614	2	339::73	591::185	207::298	227::381	0.0597129	0.941796	0.999	A5SS
Gm28557	13:67081450-67081530	5-6	2::180	43::673	5::12	50::45	-0.0490669	0.941823	0.999	AltStart
Dusp19	2:80617284-80617606	1	82::28	208::36	77::20	152::32	-0.107004	0.941846	0.999	A5SS
AW554918	18:25188560-25189233	5	0::160	0::506	5::92	6::292	0	0.941861	0.999	AltEnd
Ice2	9:69432041-69432677	18	431::0	387::13	2174::814	1678::682	0.0325	0.941866	0.999	A3SS
Pdzrn4	15:92743669-92743689	7	20::36	22::63	34::51	48::90	0.0983193	0.941891	0.999	A5SS
Strada	11:106168228-106168308	11-12	0::470	10::303	12::195	13::127	-0.0319489	0.941898	0.999	AltStart
Egfem1	3:29082300-29082379	2	0::1912	0::486	4::676	4::202	0	0.941907	0.999	AltStart
Gm38064	1:188262838-188263509	4	67::44	153::61	25::116	85::233	-0.11135	0.941943	0.999	Cassette
Ptpn2	18:67689589-67689619	5	11::85	32::165	7::962	19::1010	-0.0478532	0.94195	0.999	Cassette
Bicdl1	5:115660206-115661518	11	246::165	55::55	15::292	5::89	0.0985401	0.941959	0.999	Cassette
Zfp513	5:31199858-31199971	5	720::11	832::6	391::455	447::627	-0.00788798	0.941962	0.999	IR
Iqca	1:90042135-90042742	25	211::2	364::39	111::6	191::39	0.0873845	0.942018	0.999	AltEnd
Gm45062	6:8421742-8422084	3-4	79::37	62::74	63::223	118::338	0.225152	0.942025	0.999	Cassette
Uba3	6:97183670-97186273	13	122::0	580::28	407::4	1270::4	0.046798	0.942039	0.999	AltEnd
Scfd1	12:51415623-51417215	15	324::2042	145::1459	98::699	45::368	0.046541	0.942056	0.999	AltEnd
Alg11	8:22061886-22062120	2	167::0	318::0	83::403	163::603	0	0.942084	0.999	Cassette
Scml2	X:161237721-161237757	26	340::0	403::11	333::235	440::344	0.02657	0.942088	0.999	A5SS
Sbf2	7:110475722-110475802	4-5	2::2116	16::1753	5::1270	20::1027	-0.00810082	0.942115	0.999	AltEnd
C87198	12:56591547-56591561	2	202::198	91::104	380::487	369::423	0.0383333	0.942125	0.999	A3SS
Fam35a	14:34286157-34286237	2-3	26::1367	78::2764	401::268	794::730	-0.00877105	0.942133	0.999	AltStart
Stbd1	5:92605198-92606352	3	794::6	4059::8	578::377	3002::1908	-0.00553295	0.942183	0.999	IR
Wdr36	18:32865918-32866188	23	1538::157	1393::108	717::478	576::371	-0.0206733	0.94222	0.999	IR
Dpp6	5:27435697-27435777	9-10	1::116	25::209	5::92	21::204	-0.0982906	0.942221	0.999	AltStart
Cobl	11:12266856-12267144	13	52::0	310::0	28::33	171::146	0	0.942257	0.999	Cassette_multi
Cenpe	3:135247338-135247625	32	5693::0	5295::14	3202::12024	3006::11398	0.0027307	0.942264	0.999	Cassette
Txndc2	17:65638332-65638423	3	2909::96	3028::72	1431::1304	1476::1442	-0.00806135	0.94227	0.999	IR
Gm14664	X:61066401-61066481	1-2	23::126	43::174	20::50	45::52	-0.0437943	0.94228	0.999	AltEnd
Anapc16	10:60001161-60001241	2-3	19::963	30::891	9::35	13::18	-0.013225	0.942287	0.999	AltStart
Nim1k	13:119722252-119722332	3-4	3::166	11::238	5::40	13::44	-0.0264252	0.942324	0.999	AltEnd
Gm26573	4:146719735-146719818	2-3	188::120	441::425	336::791	697::1605	0.0990637	0.942324	0.999	Cassette
Ifitm6	7:141017285-141017365	2-3	2::433	29::923	6::179	26::419	-0.0258645	0.942327	0.999	AltStart
AC154747.3	13:38529882-38529962	1-2	164::0	488::0	114::12	353::12	0	0.942335	0.999	AltStart
BC051019	7:109720531-109720687	5	142::34	216::30	286::300	365::212	-0.0712306	0.942359	0.999	MXE
Stxbp5l	16:37156746-37156844	23	90::70	106::147	85::136	105::236	0.143528	0.942366	0.999	Cassette_multi
Zcchc8	5:123718162-123718242	2-3	96::5233	127::7401	70::543	104::955	0.00114091	0.942369	0.999	AltStart
Gm15345	18:56798206-56798304	3-4	40::167	12::33	41::539	19::184	-0.07343	0.942389	0.999	Cassette
Snx29	16:11673483-11673563	20-21	463::7	1011::5	469::4	1062::4	-0.00997236	0.942398	0.999	AltEnd
Cd180	13:102693541-102693789	1	17::48	25::112	10::153	10::219	0.0790567	0.942402	0.999	Cassette
Ptcd3	6:71883592-71884540	21	1::1542	19::1395	15::1405	13::1329	-0.012789	0.942452	0.999	IR
Cops9	1:92640244-92640564	2	43::1746	23::1857	36::468	38::584	0.0117615	0.942468	0.999	AltStart
Ube3a	7:59275768-59277014	10	3189::6	1975::15	1350::3585	873::2322	0.00565975	0.942485	0.999	Cassette
Prom1	5:44073662-44073742	7-8	0::57	10::89	4::19	13::42	-0.1	0.942503	0.999	AltStart
Gm11846	4:12264553-12264633	before first	9::66	2::43	9::69	5::63	0.0755556	0.942529	0.999	AltStart
Snx30	4:59816680-59816760	1-2	118::11	146::5	70::33	93::33	-0.0521587	0.94253	0.999	AltStart
Ube2e3	2:78869678-78870018	3	10::443	13::313	5::55	6::40	-0.0178022	0.942532	0.999	AltStart
Fbxo5	10:5801966-5802192	3	27238::7	15637::9	14381::7093	8554::4229	0.000318299	0.942534	0.999	IR
1600002D24Rik	16:95901995-95902245	1-2	133::13	133::4	30::180	33::254	-0.059844	0.942579	0.999	Cassette_multi
Dlgap4	2:156762723-156762811	19	15022::8	11218::20	7740::712	5711::545	0.00118052	0.942616	0.999	IR
Pacs2	12:113061205-113061211	14	18::138	10::159	114::138	119::116	0.056213	0.942626	0.999	A5SS
Csde1	3:103043542-103043685	11	47214::14	40616::17	20607::22742	17801::17645	0.000121938	0.942666	0.999	Cassette
Sypl	12:32969181-32969261	7	210::2286	268::3247	109::2584	136::3672	0.00788995	0.942715	0.999	Cassette
4930503L19Rik	18:70456474-70456544	8	70::59	118::64	35::107	65::162	-0.105716	0.942718	0.999	Cassette_multi
Wsb1	11:79242499-79242949	7	2::57	7::347	4::9	10::32	0.0141243	0.942729	0.999	AltStart
BC051537	17:34084963-34085046	5	243::5	646::33	250::134	571::381	0.0284396	0.942737	0.999	Cassette
Zfp229	17:21742396-21742476	7-8	0::68	16::91	4::49	18::90	-0.149533	0.94275	0.999	AltStart
Oosp3	19:11698233-11698420	1-2	1254::27607	1632::26744	618::41790	689::40144	-0.0140595	0.942758	0.999	Cassette
Gm26573	4:146195595-146195680	3-4	469::63	1274::123	162::121	351::279	-0.0309825	0.942777	0.999	IR
I830077J02Rik	3:105927699-105928022	3	122::25	272::106	14::108	33::327	0.110355	0.942787	0.999	Cassette
Tjp2	19:24130855-24131049	5	60::0	69::14	74::135	85::212	0.168675	0.942813	0.999	A5SS
Phtf1	3:103969754-103969810	4	1532::56	1085::44	717::403	509::303	0.00370806	0.942833	0.999	Cassette_multi
4930550C14Rik	9:53403226-53403306	1-2	134::726	101::876	148::428	91::468	0.0524363	0.942847	0.999	AltStart
Adam32	8:24901442-24901578	11	160::10	305::0	95::230	162::501	-0.0588235	0.942849	0.999	Cassette
Gm45515	7:110281231-110281527	1	173::2	179::0	187::185	223::304	-0.0114286	0.942859	0.999	AltStart
Hivep1	13:42181432-42181931	12	129::0	130::14	49::768	59::1130	0.0972222	0.942886	0.999	Cassette
Zc3h6	2:129016122-129016305	13	4341::3	20723::22	3513::2094	16822::9260	0.000369889	0.942888	0.999	Cassette
Tmem175	5:108638273-108638490	3	981::0	1048::15	620::286	693::334	0.014111	0.942906	0.999	Cassette_multi
Klhl24	16:20124666-20124886	8	3279::0	2331::23	1893::391	1275::277	0.0097706	0.942923	0.999	IR
Arhgap10	8:77334165-77334245	18-19	17::106	37::166	34::132	80::173	-0.0440546	0.942935	0.999	AltStart
Gnb5	9:75334301-75334360	8	0::37	0::66	68::104	65::130	0	0.942939	0.999	A5SS
Dpp8	9:65077223-65077311	21-22	84::80	76::65	40::63	35::47	-0.026812	0.942957	0.999	Cassette
Rpe	1:66701017-66701417	1	58::57	53::60	88::898	70::824	0.0353213	0.942965	0.999	A5SS
Kpna7	5:145009512-145009633	2	37::618	33::993	42::195	43::299	0.0243248	0.942983	0.999	AltStart
Tmem243	5:9140474-9140480	6-7	280::5	203::11	165::302	142::260	0.0336189	0.942985	0.999	A5SS
Bnc2	4:84277906-84277939	18	124::417	117::469	63::205	59::251	0.0294637	0.943022	0.999	Cassette
Phf1	17:26936287-26936329	11	2676::23	1428::1	2427::2988	1270::1587	-0.00782188	0.943022	0.999	Cassette
Ibtk	9:85689466-85689553	28-29	65::4406	34::3572	38::5698	20::3839	0.00511071	0.94304	0.999	Cassette
Ggnbp2	11:84897359-84897463	before first	40::617	54::488	28::588	39::416	-0.0387482	0.943066	0.999	Cassette
Ppp1cc	5:122174115-122174980	8	1172::656	1014::411	213::483	174::333	-0.0707014	0.943077	0.999	IR
Gm16026	1:85283969-85285491	10	153::8	76::16	128::360	94::217	0.127884	0.943104	0.999	AltEnd
Kansl1	11:104350487-104350598	11	380::10	233::1	327::210	219::200	-0.0213675	0.943157	0.999	A5SS
Pabpc4	4:123262923-123263003	1-2	118::1042	209::1526	75::332	162::495	-0.018737	0.94316	0.999	AltStart
Rnf114	2:167511212-167511261	6	20116::64	22862::213	22140::25316	24975::28728	0.00605851	0.943161	0.999	A3SS
Psma3	12:70984672-70984745	5	292::10	143::21	110::181	51::115	0.0949362	0.943166	0.999	Cassette
4930404I05Rik	16:91028027-91028107	4	4::111	8::92	5::72	10::55	-0.0452174	0.943177	0.999	AltEnd
Ttc41	10:86744426-86744604	11	182::87	416::260	135::231	314::570	0.0611953	0.943194	0.999	Cassette
Meg3	12:109549291-109549371	8	57::31	186::66	29::55	91::160	-0.090368	0.943196	0.999	Cassette
Cldn34c1	X:123114266-123114346	1-2	0::273	12::261	4::133	4::153	-0.043956	0.943204	0.999	AltStart
Cnot7	8:40529109-40529209	before first	1127::3	1530::8	506::266	721::302	0.00254669	0.943263	0.999	Cassette
Setd1a	7:127777695-127777784	3	2::119	4::64	4::65	8::39	-0.0422946	0.943289	0.999	AltStart
Dcaf11	14:55560929-55560975	3	49::13	34::6	36::4	27::4	-0.0596774	0.943304	0.999	AltStart
Rbm25	12:83663979-83664262	17	4146::63	4211::65	1876::9066	1825::9930	0.000381687	0.943366	0.999	Cassette
Arhgap11a	2:113834778-113834916	11	271::1	716::0	135::100	357::177	-0.00367647	0.943387	0.999	Cassette
Atp8a1	5:67780988-67781061	9	147::13	635::31	90::104	330::401	-0.0347035	0.943396	0.999	Cassette
AC118249.1	19:26581775-26581897	2-3	19::332	7::419	11::725	17::933	0.0376991	0.943401	0.999	Cassette
Usp38	8:80993196-80995840	7	1142::0	1107::21	486::920	505::608	0.018617	0.943412	0.999	Cassette_multi
Htt	5:34776297-34776377	1-2	0::158	13::181	4::94	15::95	-0.0670103	0.943432	0.999	AltStart
Spg20	3:55112217-55112491	1	39::479	73::561	26::463	57::581	-0.0398524	0.943445	0.999	A5SS
Eloc	1:16660021-16660228	before first	41::2	80::14	26::26	41::71	0.102425	0.943473	0.999	Cassette_multi
D030040B21Rik	1:16660021-16660228	2	41::2	80::14	26::6	41::14	0.102425	0.943473	0.999	Cassette_multi
Cnot6l	5:96161692-96161763	4	18::147	6::166	31::138	16::104	0.0742072	0.94358	0.999	AltStart
Dleu2	14:61648618-61648822	2	64::9	62::0	70::7	49::4	-0.123288	0.943581	0.999	AltStart
Eogt	6:97148008-97148191	2	32::15	69::7	9::47	27::63	-0.220395	0.943585	0.999	IR
Lrrfip1	1:91119867-91120020	26	43::186	11::133	24::4228	18::5912	0.111384	0.943611	0.999	Cassette
Anxa6	11:54987051-54987068	21	96::30	144::34	31::74	46::100	-0.047084	0.943618	0.999	Cassette
Tacc2	7:130621721-130626841	5	1004::73	1715::71	227::595	314::787	-0.0280495	0.943624	0.999	Cassette
Ankra2	13:98272292-98272300	7	12::950	44::1171	147::1008	190::1192	-0.02374	0.943627	0.999	A5SS
Chpt1	10:88475333-88475426	11	40::42	42::54	72::199	83::212	0.0503049	0.943628	0.999	A5SS
Mrps12	7:28741554-28741765	1	7::35	3::79	5::33	7::75	0.130081	0.943667	0.999	IR
Rph3al	11:75899726-75900893	8	304::32	291::53	868::19	821::22	0.0588317	0.943717	0.999	AltEnd
Sass6	3:116612126-116612206	10	1::397	15::476	8::213	15::286	-0.0280373	0.943726	0.999	AltEnd
Mindy1	3:95293625-95293767	16	5242::0	3132::1	2606::4113	1533::2442	0.000319081	0.943736	0.999	Cassette
Gtf2a1l	17:88671561-88671619	3	746::7	391::13	733::628	409::359	0.0228821	0.943743	0.999	A5SS
Arntl	7:113218732-113218812	1-2	0::557	11::840	25::340	75::545	-0.012926	0.943748	0.999	AltStart
Khdc1b	1:21384959-21385510	3	43279::0	150887::992	14676::18069	51597::60266	0.00653777	0.943759	0.999	IR
Tsg101	7:46891040-46891161	10	5507::55	3597::17	7268::6512	4655::4017	-0.0051846	0.943765	0.999	A3SS
Trim37	11:87185893-87185973	15-16	18::395	18::203	18::379	23::409	-0.0378644	0.943782	0.999	AltStart
Arap2	5:62706608-62706728	8	349::0	430::12	746::1575	816::1741	0.0271493	0.943794	0.999	Cassette
Zfp560	9:20367843-20367923	1-2	0::191	93::478	4::125	71::317	-0.163848	0.943795	0.999	AltStart
Dst	1:34178401-34179190	41	37::17	115::18	31::48	74::105	-0.179476	0.943804	0.999	IR
Mapkap1	2:34550279-34550359	14-15	3::110	14::143	7::139	19::182	-0.0626233	0.94381	0.999	AltEnd
Phkb	8:85896669-85896757	8	5::44	15::53	5::47	12::47	-0.118547	0.943824	0.999	Cassette
Pgap2	7:102223379-102223490	8	353::5	337::2	172::171	168::113	-0.00806678	0.943832	0.999	Cassette
Trio	15:27733506-27733644	56	638::7	1192::5	337::207	617::325	-0.0066756	0.943836	0.999	Cassette
Nampt	12:32853409-32853518	14	112::11	52::11	45::235	29::157	0.0851723	0.943839	0.999	Cassette
Gm20532	2:26635539-26635570	7	2128::62	1397::33	2124::2707	1410::1864	-0.00523358	0.943866	0.999	A3SS
Gm16541	19:42584332-42584412	before first	0::273	17::313	7::92	15::117	-0.0515152	0.94389	0.999	AltEnd
Zc2hc1a	3:7510958-7511038	1-2	16::253	18::259	28::220	22::219	-0.0055024	0.943914	0.999	AltStart
Nr2e3	9:59950576-59950656	1-2	32::200	12::49	23::1464	12::1620	-0.0587903	0.943932	0.999	AltStart
Setx	2:29144178-29144265	11	2469::4	2595::8	1288::561	1281::537	0.00145591	0.94397	0.999	Cassette
Zfp91	19:12769090-12769620	11	420::15	364::1	286::253	246::214	-0.031743	0.943973	0.999	IR
Gnpnat1	14:45382013-45382078	3-4	36::2112	102::3897	24::2584	66::5045	-0.0087466	0.943992	0.999	Cassette
BB557941	2:57147593-57147647	1-2	72::225	177::384	39::226	98::355	-0.0730838	0.944042	0.999	Cassette
Usp9x	X:13161623-13161711	42	9092::0	9734::1	4473::728	4747::681	0.000154075	0.944049	0.999	Cassette
Osbpl11	16:33214499-33214543	6	820::0	853::16	823::649	891::684	0.018412	0.944078	0.999	A5SS
Socs6	18:88886992-88887065	4	1078::509	970::604	478::451	438::451	0.0630048	0.944082	0.999	Cassette
Rnf220	4:117277737-117277743	15	26::4809	13::2914	1429::4471	865::2705	0.000934937	0.944091	0.999	A5SS
Plxna1	6:89317294-89317343	32	2068::68	1256::50	1109::297	668::214	0.00644963	0.944097	0.999	IR
AC153141.1	10:9685364-9685444	1-2	0::1485	10::1318	4::432	9::458	-0.00753012	0.944103	0.999	AltStart
Gm26538	18:34803450-34804049	1	41::46	27::56	33::75	23::76	0.145963	0.944124	0.999	Cassette
C330027C09Rik	16:49013965-49014075	18	14311::104	13353::27	7884::5652	7316::5342	-0.00519677	0.944135	0.999	Cassette
Trip11	12:101883829-101886276	12	60::0	73::12	148::130	314::344	0.141176	0.944145	0.999	A3SS
Ppil2	16:17087115-17087213	23	106::10	126::1	120::60	143::83	-0.0783329	0.94415	0.999	A3SS
Zfp212	6:47922210-47922290	1-2	1::56	9::69	6::26	20::44	-0.0978408	0.944154	0.999	AltStart
Ube4a	9:44960127-44960139	3	123::6	180::0	112::339	147::375	-0.0465116	0.944194	0.999	A3SS
Atp1b3	9:96332841-96333694	8	1719::6	2048::6	959::159	1191::157	-0.000557131	0.944198	0.999	A3SS
Tusc3	8:39072193-39072273	5-6	10::10378	0::9657	18::3145	4::3091	0.000962279	0.944209	0.999	AltEnd
Gm45598	7:11385348-11386039	4	14::62	49::49	5::13	5::10	-0.299944	0.944236	0.999	AltStart
Pik3c2a	7:116418465-116418541	3	3690::10	4416::0	1885::1962	2259::2254	-0.00270197	0.944253	0.999	IR
Zfp982	4:147514136-147514163	5	504::471	1640::1631	3204::1440	8478::4060	0.0153519	0.944285	0.999	Cassette
Ddb1	19:10629156-10629248	27	29095::5	17767::6	15849::10648	9839::6178	0.000165772	0.944317	0.999	IR
Chd9	8:90993349-90993443	21	45::9	40::1	33::45	30::29	-0.142276	0.944318	0.999	Cassette
Arfip1	3:84527686-84527798	5	1969::9	2407::9	857::11452	1075::13169	-0.000824885	0.944325	0.999	Cassette_multi
Slc25a26	6:94576334-94576378	13	154::429	52::146	88::536	36::247	0.00152468	0.944362	0.999	Cassette
Abr	11:76485743-76486320	9	0::161	31::304	5::189	8::341	-0.0925373	0.94437	0.999	Cassette
Dtymk	1:93801690-93801698	1	10::262	3::437	134::201	212::366	0.0299465	0.944417	0.999	A5SS
Gpr137b-ps	13:12617255-12617263	9	145::13	138::0	317::292	191::130	-0.0822785	0.944431	0.999	Cassette
Rer1	4:155083109-155083317	2	41::58	100::72	33::114	103::208	-0.167254	0.94446	0.999	Cassette
Rapgef6	11:54696275-54697738	32	872::19	316::18	253::361	92::104	0.0325679	0.944488	0.999	IR
Birc3	9:7850920-7851086	10	67288::827	53110::642	34475::20957	26948::17270	-0.00021951	0.944489	0.999	Cassette_multi
Slc16a10	10:40117772-40117852	2-3	0::335	10::358	4::204	16::160	-0.0271739	0.944531	0.999	AltEnd
Olah	2:3342415-3342452	9	7060::26	5756::51	3782::2304	3055::1948	0.0051133	0.944534	0.999	IR
Pibf1	14:99243255-99243307	17-18	24::282	14::416	22::207	15::317	0.0458732	0.944536	0.999	Cassette
Cul5	9:53625863-53625994	16	2108::13	2576::3	958::1740	1169::2280	-0.00496594	0.94454	0.999	Cassette
Lef1	3:131191023-131193251	8	13046::32	8544::57	5342::8770	3527::5723	0.00417911	0.944559	0.999	Cassette_multi
Myef2	2:125098450-125098518	12	1054::20	656::17	863::746	567::511	0.00660058	0.944667	0.999	Cassette
Zfp600	4:146195511-146195848	8	602::70	1451::198	179::52	372::115	0.0134238	0.944668	0.999	IR
Mrpl48	7:100608031-100608195	1	6172::12	3707::2	3407::1452	2170::871	-0.00148179	0.944731	0.999	IR
Pdzd11	X:100623583-100623643	7	2408::23	2076::8	1221::350	1029::290	-0.00562236	0.944782	0.999	Cassette
Kif4	X:100623583-100623643	before first	2408::23	2076::8	1221::1087	1029::911	-0.00562236	0.944782	0.999	Cassette
Elavl2	4:91280208-91280288	11-12	0::5274	10::3825	4::4468	12::3646	-0.00260677	0.944818	0.999	AltStart
2010309G21Rik	16:19101470-19101550	3-4	113::0	100::0	90::23	84::34	0	0.944889	0.999	AltStart
Prrc2c	1:162722376-162722546	5-6	96::6881	77::6535	55::7012	51::6814	0.0021158	0.944923	0.999	Cassette
Gm32846	7:17396871-17396957	4	35::5	140::49	14::21	43::87	0.120606	0.944941	0.999	IR
Scml2	X:161255030-161255659	31	109::2650	105::3560	17::1746	14::2740	0.0108577	0.944963	0.999	Cassette
Rheb	5:24842185-24842428	1	15848::905	8794::644	7819::1600	4212::764	0.0142195	0.944982	0.999	AltStart
Platr30	3:96357098-96357271	7	28::20	45::28	14::493	16::753	-0.0518596	0.944982	0.999	A3SS
3110082I17Rik	5:139458518-139458768	1-2	34::67	40::76	29::68	22::71	-0.00819392	0.945044	0.999	Cassette
Senp6	9:80111311-80111453	9	4654::0	3412::18	2271::1514	1645::1204	0.00524781	0.945055	0.999	Cassette
Tmem218	9:37208340-37208405	1	57::16	64::6	41::19	58::16	-0.133464	0.945065	0.999	A5SS
Ntan1	16:13827060-13827125	3	756::65	520::28	408::433	273::258	-0.0280769	0.945077	0.999	Cassette_multi
Golm1	13:59674314-59674394	2-3	10::902	4::1403	12::63	7::94	0.00812198	0.94508	0.999	AltStart
Cep128	12:91009563-91009626	31	17::617	2::98	10::589	4::108	0.00681388	0.945108	0.999	Cassette
Chmp3	6:71574457-71574537	6-7	13::2565	0::2587	17::1940	4::2133	0.00504267	0.945179	0.999	AltStart
Cdc42bpb	12:111295739-111295856	36	1486::0	1378::12	749::451	728::440	0.00863309	0.945197	0.999	Cassette
Pabpc4	4:123282106-123282186	2-3	8::3442	22::4066	8::3443	31::3975	-0.00306276	0.945221	0.999	AltEnd
Ccdc114	7:45939655-45939722	8	315::0	187::0	154::179	93::133	0	0.945238	0.999	Cassette
Zmynd11	13:9735332-9735466	6	1431::4	799::3	892::833	536::467	0.000954349	0.94528	0.999	Cassette_multi
Rhot1	11:80257514-80257636	20	392::229	287::196	169::5925	137::4436	0.037037	0.945318	0.999	Cassette
Spef2	15:9655883-9656066	19-20	56::2	113::0	133::5	291::4	-0.0344828	0.94532	0.999	MXE
Cep250	2:155976389-155976558	19	479::8	696::40	266::170	364::244	0.0379207	0.945341	0.999	Cassette
Ino80c	18:24108737-24108882	6	0::445	3::164	4::262	4::91	-0.0179641	0.945346	0.999	Cassette
Ankrd12	17:66076391-66076471	1-2	3::1829	15::1852	4::704	20::784	-0.00639242	0.945365	0.999	AltStart
Arhgap20	9:51833050-51833896	11-12	43::26	28::16	358::115	395::142	-0.0131752	0.945379	0.999	MXE
Gpx6	13:21319079-21319481	6	805::21	170::1	531::1080	145::243	-0.0195758	0.945379	0.999	IR
Skap1	11:96483782-96483899	2	48::0	210::0	74::4	301::4	0	0.945399	0.999	AltStart
Tiparp	3:65553295-65554382	6	25220::41	25448::26	6344::4306	6167::4124	-0.000602407	0.945436	0.999	IR
Arhgap12	18:6056979-6056993	11	453::1090	507::1395	126::1873	134::2035	0.0272521	0.945441	0.999	Cassette
Plut	5:147240515-147240664	3	292::7	271::6	129::360	109::397	-0.00175072	0.945463	0.999	Cassette
Dll3	7:28293926-28294041	8	5::57	43::91	9::23	34::48	-0.24025	0.945516	0.999	IR
Tmod3	9:75520900-75521378	5	24::2354	7::2233	15::2806	7::2432	0.00696751	0.94552	0.999	AltEnd
Cenpe	3:135239757-135239948	25	4774::3	5531::8	2579::6695	2967::6336	0.000816426	0.945588	0.999	Cassette
1300002E11Rik	16:21806971-21807119	7	23::197	32::374	23::167	21::230	0.0257277	0.945623	0.999	Cassette
Pramef12	4:144392412-144393117	5	326::2	243::23	753::1858	357::921	0.0803686	0.945667	0.999	A3SS
Gm11775	11:121039293-121039373	2-3	98::7	100::20	342::13	317::19	0.1	0.94567	0.999	AltEnd
Nap1l4	7:143519120-143519169	17-18	0::614	22::855	8::629	12::726	-0.0250855	0.945724	0.999	Cassette
Snx5	2:144265285-144265365	3	11::111	0::109	11::35	4::40	0.0901639	0.94573	0.999	AltStart
Mbtps1	8:119542075-119542185	7	246::0	316::23	131::128	174::155	0.0678466	0.945767	0.999	Cassette
Gm28043	17:29616210-29616228	1-2	296::1858	440::2243	295::2387	425::3085	-0.0265768	0.945777	0.999	Cassette
Ppp1r11	17:36951508-36951682	1	68::7	76::23	89::78	110::111	0.13899	0.945782	0.999	IR
Hmgcll1	9:76060762-76060842	3-4	9::158	15::163	36::31	28::35	-0.0303774	0.945807	0.999	AltEnd
Gpat4	8:23184529-23184598	3	182::0	228::0	81::295	131::307	0	0.945811	0.999	Cassette
Ganc	2:120404314-120404659	2	53::83	51::181	138::174	258::324	0.170429	0.945873	0.999	AltStart
Umad1	6:8373906-8373967	5	517::12	755::43	262::912	387::1062	0.0312004	0.94588	0.999	Cassette
Prkg1	19:30895581-30895661	7-8	2::694	11::1441	9::240	8::539	-0.00470219	0.945883	0.999	AltStart
Cenpj	14:56575345-56575466	1	220::22	211::29	149::2380	157::3190	0.0299242	0.945894	0.999	Cassette_multi
Igf2bp2	16:22059460-22060885	20	1192::0	1040::17	5541::83	4871::71	0.0160833	0.945898	0.999	AltEnd
Rsrc1	3:66985967-66986089	3	5::1233	15::1324	45::317	65::378	-0.00716362	0.945907	0.999	AltStart
Erp44	4:48236976-48236988	6	3236::7	2577::20	2681::2251	2170::2049	0.0055427	0.94602	0.999	A3SS
Acly	11:100479642-100479722	26-27	1::299	22::335	4::218	17::178	-0.0582913	0.946073	0.999	AltStart
Ola1	2:73125250-73125330	8	0::244	14::372	4::160	15::267	-0.0362694	0.946086	0.999	AltStart
Dera	6:137830193-137830305	11	750::0	1510::0	375::220	737::344	0	0.946118	0.999	Cassette
Tmem181a	17:6305369-6307997	17	76::111	67::133	70::386	95::664	0.0695751	0.946128	0.999	A3SS
Slc39a10	1:46829203-46829366	3-4	32::2998	30::5133	19::2632	17::4494	0.00475048	0.946148	0.999	Cassette
Fyb2	4:104961556-104961636	4-5	8::475	24::1027	24::28	24::49	-0.00627225	0.946154	0.999	AltEnd
Bub3	7:131566193-131566351	7	3339::0	1518::0	1596::1668	696::814	0	0.946156	0.999	Cassette_multi
Raly	2:154859911-154859958	10	244::429	200::374	129::527	90::444	0.0141237	0.94624	0.999	Cassette
Nat14	7:4923903-4923959	6	445::4	686::13	708::1772	1201::3327	0.00968931	0.946277	0.999	A3SS
Strada	11:106216149-106216229	before first	3125::0	2894::4	2659::641	2551::725	0.00138026	0.946278	0.999	A5SS
Nampt	12:32838299-32842804	7	144::4	98::17	17::20	14::21	0.120799	0.946285	0.999	MXE
Pla2g4c	7:13335258-13335370	7	91208::12	79223::13	47039::35284	40134::30831	3.25211e-05	0.946286	0.999	IR
Mbtd1	11:93918831-93918947	10	407::11897	368::13005	186::12066	164::13286	0.00555785	0.946288	0.999	Cassette
Zdhhc6	19:55336582-55336758	before first	6::256	21::403	5::417	11::674	-0.026511	0.94632	0.999	Cassette
Esco2	14:65819527-65819681	11	15027::12	16034::0	7881::2379	8582::2508	-0.000797925	0.946324	0.999	IR
Cklf	8:104262147-104262281	6	113::83	142::49	59::96	68::91	-0.166925	0.94633	0.999	Cassette
Ap4m1	5:138183095-138183138	17	511::6	759::12	507::584	705::845	0.00395879	0.946345	0.999	A3SS
9530062K07Rik	6:116207816-116208127	1	511::20	251::23	116::288	57::157	0.0462768	0.946368	0.999	Cassette
Gm15262	X:161300840-161301022	5	209::13	277::7	111::163	143::260	-0.0339107	0.946378	0.999	Cassette
Rfc1	5:65316034-65316105	2-3	17::1445	21::1736	32::1365	33::1566	-0.000324284	0.946378	0.999	Cassette
Grwd1	7:45829982-45830144	4	39::0	215::0	25::27	115::138	0	0.946404	0.999	Cassette
Orc3	4:34598790-34599140	6	16::858	9::1360	7::966	5::1438	0.0117373	0.946424	0.999	Cassette
Rbm18	2:36135630-36135730	1-2	25::4632	16::6612	27::2167	16::3073	0.00295463	0.946441	0.999	Cassette
Mapre2	18:23832853-23833793	6	1890::0	1503::0	271::964	221::749	0	0.946456	0.999	Cassette
Fbxo34	14:47529456-47531732	8	8888::6	9960::5	2349::3714	2471::3828	-0.00017283	0.946462	0.999	IR
Zkscan17	11:59503763-59503810	7	73::11	108::13	87::160	127::148	-0.0161983	0.946481	0.999	A3SS
Klf17	4:117758632-117759111	3	30143::40	44171::33	10077::14536	15016::20617	-0.000578711	0.946482	0.999	IR
Ctcf	8:105637066-105637579	3	0::696	0::239	4::201	5::61	0	0.946516	0.999	AltStart
Slx4ip	2:136961223-136961303	6-7	4::1255	15::1052	6::1127	18::941	-0.010881	0.946551	0.999	AltEnd
Pole4	6:82647693-82647811	6	96859::11	124643::2	50196::42143	64495::54976	-9.7507e-05	0.946559	0.999	IR
4933417E11Rik	1:71969915-71970828	1-2	857::5	203::6	800::503	246::135	0.0229077	0.946574	0.999	Cassette
Btk	X:134561099-134561179	8-9	44::248	25::76	68::1083	26::277	-0.0968398	0.946577	0.999	AltEnd
Dmd	X:83323949-83324029	3-4	6::34	17::92	9::22	22::13	-0.0059633	0.946586	0.999	AltStart
Epha6	16:60402357-60402437	4-5	85::25	132::18	153::15	223::17	-0.107273	0.946586	0.999	AltEnd
Kif16b	2:142828833-142828937	12-13	16::1098	17::1290	29::1115	25::1235	0.00135577	0.946596	0.999	Cassette
Dnajc13	9:104198630-104198734	28	403::0	685::29	191::195	348::342	0.0406162	0.946619	0.999	Cassette
Slc44a5	3:154269849-154269983	24	25::142	14::36	35::150	19::50	-0.130299	0.946621	0.999	A3SS
1700094J05Rik	10:76401332-76401368	5	39::0	242::0	43::127	250::637	0	0.946631	0.999	A3SS
Scyl2	10:89639329-89639386	19	208::24	304::42	91::552	137::652	0.0192068	0.946662	0.999	IR
Gm38093	1:185747631-185747691	2	214::6	332::23	135::124	157::163	0.037516	0.946664	0.999	Cassette
Hsp90ab1	17:45569470-45569826	9	3051::1	3061::11	1291::4996	1323::4432	0.00325313	0.946709	0.999	Cassette
Eif2b2	12:85223381-85223518	6	728::0	773::19	336::335	357::375	0.0239596	0.946732	0.999	Cassette
Cbx1	11:96807418-96807498	5-6	0::3113	3::1409	304::690	212::339	-0.00212465	0.946788	0.999	AltEnd
Prpsap1	11:116486550-116486630	3-4	66::212	69::190	44::116	47::146	-0.0289992	0.946815	0.999	AltStart
Cdc42se2	11:54756406-54756559	3	13342::0	17642::32	6175::11618	8049::12125	0.00181052	0.94682	0.999	Cassette
Padi6	4:140731122-140731280	14	50400::6	21857::9	25413::28139	10883::13885	0.000292551	0.946844	0.999	Cassette
Taf6	5:138183314-138183370	6	999::7	1539::14	480::608	725::627	0.00205656	0.946876	0.999	Cassette
Rcor1	12:111112564-111113384	12	143::0	116::14	282::987	227::711	0.107692	0.946878	0.999	AltEnd
Mapk6	9:75393734-75395654	5	2442::0	2707::16	92::1633	100::1725	0.00587587	0.946894	0.999	Cassette_multi
Dnah7c	1:46655477-46655632	39	4861::347	2530::184	2352::1580	1235::822	0.00114337	0.946904	0.999	Cassette
Haus4	14:54552735-54552815	1-2	24::2029	2::1100	25::2312	7::1155	0.00987533	0.946912	0.999	AltStart
Sumo2	11:115535779-115535817	2	150::34836	184::19530	135::20776	157::12079	-0.00504522	0.946935	0.999	AltStart
Mtpap	18:4379652-4379741	2	1559::0	1450::14	1849::1700	1709::1721	0.00956284	0.946948	0.999	A5SS
Ddx27	2:167024791-167025813	8-9	0::944	10::642	4::576	11::406	-0.0153374	0.946949	0.999	AltEnd
AC156795.1	9:59827288-59827318	4	231::0	122::0	243::60	166::59	0	0.946951	0.999	A3SS
A630010A05Rik	16:14611908-14612168	7-8	428::274	588::436	244::529	298::727	0.0354679	0.946965	0.999	Cassette
Rmi1	13:58402517-58402789	1	95::124	114::103	306::827	441::1254	-0.0915557	0.947004	0.999	A5SS
Snrpd3	10:75532230-75532369	3	3499::14	2978::4	4624::6019	3926::4952	-0.00264382	0.947027	0.999	A5SS
Aftph	11:20733883-20733990	1-2	16::101	1::86	12::915	4::585	0.125258	0.947031	0.999	Cassette
Tomt	7:101899037-101899194	5	38::633	25::280	32::136	18::68	-0.0253353	0.947038	0.999	IR
Anapc15	7:101899037-101899194	15	38::633	25::280	32::92	18::45	-0.0253353	0.947038	0.999	IR
Aldh18a1	19:40569033-40569177	10	289::1	333::29	138::120	136::160	0.0766622	0.947054	0.999	Cassette
CT025617.1	9:36642759-36642839	2-3	15::189	24::149	10::56	15::48	-0.0645814	0.947057	0.999	AltStart
Phf6	X:52953452-52953578	11	1619::4	1979::6	993::572	1272::713	0.000558098	0.947074	0.999	Cassette
Msh6	17:87979811-87979891	1-2	13::685	26::617	18::268	25::237	-0.0218108	0.947077	0.999	AltStart
Lmbr1	5:29317645-29317725	6-7	7::582	19::1151	8::396	22::792	-0.0043472	0.947087	0.999	AltEnd
Heca	10:17899281-17900084	4	1268::6	585::6	869::173	438::112	0.00544271	0.947147	0.999	IR
Fam104a	11:113684711-113684810	before first	4::33	17::78	29::28	44::40	-0.0708393	0.947197	0.999	A3SS
1700034P13Rik	1:9748069-9748303	1	343::0	255::13	163::210	130::212	0.0485075	0.9472	0.999	IR
Camk1d	2:5481215-5481326	4-5	0::121	34::368	4::125	21::334	-0.0843672	0.947201	0.999	Cassette
Fbxw27	9:109770208-109770292	11	1::404	0::88	531::4574	549::3075	0.00246914	0.947207	0.999	MXE
Scml2	X:161144763-161144840	4	509::23	853::15	206::214	353::323	-0.0271259	0.947208	0.999	Cassette
Gm21411	4:146891852-146891932	6	15::132	31::223	2909::1124	3966::1378	-0.0204825	0.94722	0.999	AltEnd
Asph	4:9637659-9637703	6	29::683	22::715	15::726	11::781	0.0108796	0.947282	0.999	Cassette
AI846148	19:7358449-7358487	6	345::12	246::10	336::76	244::68	0.00544905	0.947295	0.999	A3SS
Tbc1d8	1:39420741-39420821	2-3	8::277	2::434	11::158	5::232	0.023483	0.947314	0.999	AltStart
Acsl1	8:46521268-46521345	13	1603::18	1951::11	1627::9	2052::5	-0.0059054	0.947315	0.999	MXE
Ncoa3	2:166001125-166001205	1-2	4::473	32::694	6::412	25::627	-0.0356914	0.947326	0.999	AltStart
Nsf	11:103920391-103920471	6-7	9::3959	6::1689	7::787	9::344	-0.00127196	0.947339	0.999	AltStart
Cep57l1	10:41809573-41809663	2	203::15	694::37	122::1791	384::3862	-0.0181917	0.947349	0.999	Cassette
Gm21992	19:4802551-4804015	1-2	426::15	201::41	591::233	292::157	0.13362	0.94738	0.999	Cassette
Ccdc117	11:5541225-5541373	2	0::4402	10::3751	75::3471	67::2957	-0.00265816	0.947401	0.999	A5SS
Prpf40a	2:53175144-53175235	6	17::2072	23::2378	6::1831	21::2104	-0.00144926	0.947434	0.999	Cassette
Sap30	8:57486323-57486403	1-2	0::8707	16::6402	4::6686	17::4593	-0.00249299	0.947445	0.999	AltStart
Ckap2l	2:129290203-129290323	3-4	6::158	42::348	7::289	27::768	-0.0711069	0.947464	0.999	Cassette
Adam17	12:21361659-21361791	2	1992::1	2879::17	1094::664	1536::970	0.00536854	0.9475	0.999	Cassette_multi
Dot1l	10:80792143-80792773	29	15::157	7::90	12::254	19::174	0.0150444	0.947506	0.999	Cassette_multi
Dlgap5	14:47389412-47389458	19	271::43	92::35	154::636	63::278	0.138648	0.947509	0.999	Cassette
Gm15738	16:13358679-13358759	12-13	27::2500	13::2755	34::5	12::7	0.00598807	0.947553	0.999	AltEnd
Fbxo15	18:84965534-84965585	9	893::21	1796::22	920::901	1794::1679	-0.0108747	0.947575	0.999	A5SS
Wrn	8:33263012-33263092	29-30	0::147	18::200	4::182	25::269	-0.0825688	0.947602	0.999	AltStart
Tmem116	5:121494988-121495414	16	32::33	30::40	17::17	21::24	0.0637363	0.947602	0.999	AltEnd
Larp4	15:100011801-100011836	17	49::243	21::200	82::3579	48::3456	0.0727856	0.947632	0.999	A3SS
Fbxw21	9:109157913-109157933	2	1::3374	11::2353	507::3427	369::2547	-0.00435564	0.947651	0.999	A3SS
Ankrd44	1:54828612-54828695	3	2320::22	3714::23	1110::410	1779::638	-0.00323829	0.947663	0.999	Cassette
Zfp106	2:120563261-120563341	1-2	9::189	7::255	12::313	10::570	0.018737	0.947665	0.999	AltStart
Ccnt1	15:98560325-98560365	4	0::1459	18::907	145::1568	108::910	-0.0194595	0.947667	0.999	A3SS
Tmco3	8:13311533-13311613	11-12	23::1364	18::1260	32::1605	28::1415	0.00249805	0.947672	0.999	AltStart
Atrx	X:105878365-105878435	11	48383::82	82064::56	21590::2317	36672::3067	-0.00102024	0.947673	0.999	Cassette
Ift52	2:163017533-163017656	1	3::210	13::246	23::55	42::67	-0.0361085	0.947689	0.999	A5SS
Vps8	16:21545171-21546417	39	0::38	1::175	4::39	4::147	-0.00568182	0.947703	0.999	AltEnd
Wdr70	15:8079272-8079364	5	144::0	233::10	165::200	277::377	0.0411523	0.947712	0.999	A3SS
Plekha5	6:140593555-140593657	36	363::12	970::46	195::115	508::231	0.0132756	0.947729	0.999	Cassette
Gm15767	6:147243001-147243043	2	425::19	154::10	216::272	80::115	0.0181828	0.947743	0.999	Cassette
Ing5	1:93816638-93816699	8	175::0	438::25	82::198	181::392	0.0539957	0.947837	0.999	Cassette
Atp2c1	9:105414618-105414665	33	8::276	10::83	8466::12770	7026::10550	-0.0793579	0.947846	0.999	A5SS
Gm26573	4:146538427-146538737	2-3	99::22	390::20	24::37	74::76	-0.132071	0.947863	0.999	A5SS
R3hdm2	10:127462188-127462283	17	163::52	169::90	77::216	96::218	0.10563	0.947914	0.999	Cassette
C87414	5:93636320-93636743	6	3891::14	3676::0	20559::14326	22675::16495	-0.0035829	0.947987	0.999	Cassette_multi
Mcm9	10:53606456-53606468	9-10	90::54045	2::35433	31::4693	5::3531	0.00160603	0.947996	0.999	Cassette
Ell	8:70539688-70539841	2	62::12	93::2	105::12	181::5	-0.14111	0.94801	0.999	AltStart
Lamb1	12:31301038-31301210	18	2475::0	1821::10	2078::1217	1498::943	0.0054615	0.948034	0.999	A5SS
Hcfc2	10:82709009-82709217	5	1763::0	367::0	968::819	180::182	0	0.948084	0.999	Cassette
Gm15446	5:109940408-109940426	3	28::792	33::915	168::766	217::997	-0.000663785	0.948086	0.999	A3SS
Brox	1:183292625-183292645	6	88::229	160::415	115::1843	170::2739	-0.000658346	0.94809	0.999	A3SS
Tmf1	6:97164049-97167405	8	1083::0	772::0	535::439	376::341	0	0.948114	0.999	Cassette_multi
Fam3c	6:22355014-22355234	2	27::373	14::501	16::320	26::411	0.0403682	0.948128	0.999	Cassette
Kif20b	19:34959416-34959571	27	694::124	785::108	240::531	255::610	-0.0306486	0.948137	0.999	Cassette_multi
Ino80d	1:63086048-63091929	6	45::22	91::26	114::583	113::445	-0.106136	0.948152	0.999	AltStart
Bclaf1	10:20332396-20332557	11	31::825	15::757	20::807	10::788	0.0167849	0.948201	0.999	Cassette
Itpk1	12:102575358-102575438	12-13	5::139	6::228	29::138	71::205	0.0090812	0.948211	0.999	AltEnd
Dcun1d5	9:7189578-7189658	4-5	21::5603	0::4656	23::2348	4::1984	0.00373333	0.94824	0.999	AltEnd
Cdca2	14:67715224-67715489	2	498::321	560::395	471::325	547::465	0.0216712	0.948248	0.999	A5SS
Hsp90b1	10:86701849-86701965	5	86596::12	38422::2	47674::33362	20857::15006	-8.65045e-05	0.948253	0.999	IR
Zfp946	17:22446893-22451097	4	43::347	31::338	4::359	4::336	0.0264726	0.948254	0.999	IR
Ankrd27	7:35603479-35603555	6	0::852	23::1438	36::799	81::1283	-0.0157426	0.948274	0.999	A3SS
Slc25a22	7:141431549-141431656	13	39::0	104::0	43::51	106::93	0	0.948302	0.999	A3SS
Glyr1	16:5021430-5021448	11	198::101	104::78	205::311	120::176	0.0907788	0.948335	0.999	A3SS
Bmpr1b	3:141906314-141906453	5	50::1076	96::1904	31::622	57::1071	-0.00360187	0.94834	0.999	Cassette
Tmco3	8:13313172-13313540	12	859::1364	700::1245	527::2048	432::1788	0.0265176	0.948355	0.999	Cassette
Gm26903	9:75899127-75899281	5	14595::0	13426::29	8411::3619	7725::3209	0.00219241	0.948357	0.999	IR
Rbm8a	3:96630028-96630065	1	7::485	2::965	52::332	77::668	0.0121594	0.948391	0.999	A5SS
Mesp2	7:79812906-79812996	2	412::21	1344::118	170::665	560::1955	0.0322125	0.948442	0.999	IR
Ccndbp1	2:121012699-121012980	9	3824::55	3388::28	41261::43620	28268::30909	-0.00597854	0.948453	0.999	Cassette
Znrf2	6:54872441-54872858	3-4	177::945	272::1535	156::2605	196::4087	0.0070878	0.948454	0.999	Cassette
Efcab14	4:115774005-115774022	12	73::153	24::79	693::804	878::937	0.0899991	0.948499	0.999	A5SS
Tpx2	2:152848033-152848297	1	943::18	822::9	1745::493	1433::426	-0.00790016	0.948539	0.999	A5SS
Dnmt1	9:20942581-20942620	4	23916::1	24580::89	10130::3920	10191::4095	0.00356581	0.948567	0.999	Cassette
Tsr1	11:74908843-74908996	16	126::26	53::35	64::33	28::24	0.226675	0.948569	0.999	IR
Bbs9	9:22771226-22771306	24-25	569::532	403::288	495::29	372::15	-0.0664098	0.948577	0.999	AltStart
Sema5a	15:32475106-32475186	5-6	11::98	4::133	11::10	7::6	0.0717204	0.948579	0.999	AltEnd
Atg16l1	1:87789572-87789619	18	10862::0	4632::12	5214::4619	2225::1990	0.00258398	0.948588	0.999	Cassette
Hbp1	12:31950131-31950196	1	426::268	308::224	1086::68	608::47	0.0348855	0.948627	0.999	A5SS
Taf6	5:138192207-138192233	before first	65::3080	92::2473	26::4298	35::3459	-0.0151927	0.948636	0.999	Cassette
Rcor1	12:111107268-111107348	8-9	3::392	9::217	8::590	12::319	-0.0322281	0.948649	0.999	AltStart
Tbl1xr1	3:22179203-22179305	9	985::36	1303::31	453::824	573::1054	-0.0120212	0.948651	0.999	Cassette
Ccdc117	11:5529047-5531474	5	17267::26	14298::43	9159::4923	7316::4327	0.00152955	0.948656	0.999	IR
G3bp2	5:92055036-92058070	13	1856::41	1976::10	6704::3450	6982::3396	-0.0165778	0.948658	0.999	Cassette_multi
Glo1	17:30593074-30594115	6	51::0	117::14	13::15	30::53	0.10687	0.948663	0.999	IR
Gm10248	14:23079229-23079309	2-3	982::610	827::433	1164::1261	1022::1251	-0.039515	0.948694	0.999	AltEnd
Chfr	5:110140117-110140189	4	49::367	71::333	26::398	39::483	-0.0579541	0.948714	0.999	Cassette
Cep85	4:134131053-134131236	17	6103::18	4060::1	3695::1613	2526::1026	-0.00269445	0.948731	0.999	IR
Mettl3	14:52296581-52296664	11	15::1887	13::1022	154::1954	86::1028	-0.00468637	0.948736	0.999	IR
Tpra1	6:88906538-88906712	4	369::2033	306::1990	193::908	155::886	0.0202828	0.948741	0.999	Cassette
Mphosph8	14:56695621-56695669	12	236::0	49::0	224::127	44::24	0	0.948774	0.999	A3SS
Lamb1	12:31298813-31298971	15	167::24	162::27	51::6629	59::4390	0.0172027	0.948782	0.999	Cassette
Tacc2	7:130761176-130761449	29	9::1934	21::1452	6::1583	5::1140	-0.00962461	0.948783	0.999	AltEnd
Golga4	9:118539017-118539024	12	457::11	419::0	314::1212	286::1127	-0.0235043	0.948799	0.999	A5SS
Gm32856	8:129284074-129284103	7	13::93	50::239	56::109	104::202	-0.0504244	0.948807	0.999	A3SS
Rnf17	14:56489311-56489435	27	37::243	45::153	19::114	23::80	-0.0951299	0.948825	0.999	AltEnd
Dnah7c	1:46640231-46640271	35	53::2558	28::1334	40::2784	18::1748	-0.000244726	0.948855	0.999	AltStart
Slf2	19:44935036-44935241	3	16956::0	16035::41	9220::6584	8819::6433	0.00258133	0.948862	0.999	IR
Nsfl1c	2:151509509-151509553	9	252::0	230::1	238::151	232::185	0.004329	0.948901	0.999	A3SS
Galnt3	2:66093666-66093731	7	56::9	166::16	57::54	143::151	-0.0505495	0.94892	0.999	A3SS
Ttc33	15:5217404-5217475	8	5260::1	4034::9	2755::1361	2077::1131	0.00203599	0.948922	0.999	IR
Camkmt	17:85400443-85400523	6-7	13::1964	19::1391	20::738	18::543	-0.00689956	0.948962	0.999	AltStart
Ocln	13:100539261-100541184	3	56::0	25::0	40::52	33::37	0	0.948973	0.999	Cassette_multi
Cacna2d3	14:29687927-29688007	2-3	69::2	69::8	116::44	129::27	0.0757271	0.94898	0.999	AltEnd
Phf6	X:52917166-52917210	3	4086::11	5528::1	4498::4488	6034::5801	-0.00250403	0.94898	0.999	Cassette_multi
Zc3h18	8:122387693-122389744	5	322::215	489::214	8::330	11::370	-0.0959628	0.948983	0.999	Cassette
Pnpla2	7:141458592-141458759	8	236::0	339::0	133::107	189::136	0	0.948993	0.999	Cassette
Haus2	2:120609132-120609332	1	46::11	122::54	243::50	625::115	0.112707	0.949003	0.999	A3SS
Mbtps2	X:157593725-157593873	2	432::5	525::45	284::235	407::274	0.0675057	0.949004	0.999	Cassette
Tab2	10:7911089-7911182	7	512::0	777::18	273::288	387::418	0.0226415	0.949009	0.999	Cassette
1700028K03Rik	5:107544174-107544260	4-5	25::130	34::173	16::114	28::186	-0.00296089	0.949038	0.999	Cassette
Vmn2r25	6:123828346-123828433	4	87::8	225::13	65::34	142::78	-0.0295887	0.949081	0.999	A5SS
Cenpc1	5:86058155-86058246	3	379::3	1081::21	187::214	516::677	0.0112029	0.949088	0.999	Cassette
Ntn4	10:93759685-93759739	12	69::21	42::12	46::65	41::37	-0.0111111	0.949094	0.999	Cassette_multi
Mbl2	19:30234596-30234676	3-4	45::329	40::285	40::190	26::198	-0.00275607	0.949141	0.999	AltStart
Gm9733	3:15320761-15320767	2	70::5	28::5	38::72	16::30	0.0848485	0.94915	0.999	A3SS
Golph3l	3:95618322-95618575	5	6405::0	5664::12	3290::2076	3042::1961	0.00211416	0.94916	0.999	IR
Lamtor3	3:137928260-137928372	7	52528::16	39906::0	26761::10933	20295::8465	-0.000304495	0.94919	0.999	IR
Csde1	3:103049621-103049728	17	40472::102	29246::17	42090::13984	30595::11681	-0.00193887	0.949195	0.999	Cassette
Gm20537	9:88438668-88438748	2-3	179::20	303::40	141::15	221::52	0.0161156	0.949204	0.999	AltStart
Sptlc1	13:53343128-53343187	12	2588::0	2337::10	2803::2865	2584::2661	0.00426076	0.949216	0.999	A5SS
Ppp4r3a	12:101045526-101045681	12	126::270	85::183	65::323	41::231	0.00101764	0.949219	0.999	Cassette
Nek7	1:138498576-138502665	9	228::32	410::57	165::112	293::161	-0.00102125	0.94922	0.999	Cassette_multi
Dlat	9:50647242-50647322	8-9	44::936	37::538	51::278	46::121	-0.0194499	0.949249	0.999	AltStart
Mrpl18	17:12911749-12911762	6	0::2077	17::2526	554::1444	682::1880	-0.00668502	0.94925	0.999	A3SS
Ibtk	9:85690694-85690765	27	6943::17	5852::12	3367::607	2895::364	-0.000396144	0.949259	0.999	Cassette
Ptp4a2	4:129845019-129845192	7	13175::58	14053::153	5871::5206	6139::5701	0.00638669	0.949267	0.999	Cassette
Dab1	4:104721018-104721098	22-23	69::82	46::69	68::29	41::39	0.0569536	0.949295	0.999	AltStart
Rae1	2:173000354-173000376	1-2	1856::51	1716::70	1465::1567	1376::1569	0.0124502	0.94931	0.999	Cassette
Wdr76	2:121508939-121509114	1-2	66::7472	180::11238	59::5491	131::8067	-0.00709514	0.949335	0.999	Cassette
Atxn1	13:45924731-45924811	2-3	11::194	3::175	12::58	5::61	0.0368046	0.949342	0.999	AltStart
AC069074.2	10:111871187-111871260	2	0::41	0::186	4::37	4::122	0	0.949348	0.999	MXE
Grn	11:102434703-102434727	8	2082::29	1642::0	1846::637	1447::510	-0.0142045	0.949365	0.999	A3SS
A530021J07Rik	7:83178621-83178626	7	26::25	545::411	33::70	534::972	-0.0602798	0.949375	0.999	A3SS
Fmn2	1:174647106-174647193	9	1362::27	1131::18	1078::896	811::856	-0.00377265	0.949388	0.999	Cassette
Ddx18	1:121567612-121567692	2	5::3967	27::3725	17::3386	33::3306	-0.00593735	0.949423	0.999	AltStart
Kif3a	11:53583039-53583119	6-7	25::3960	58::5825	13::1784	29::2555	-0.00358371	0.949447	0.999	AltStart
Wdr76	2:121531441-121532206	11	306::82	612::127	108::128	269::220	-0.0392144	0.949453	0.999	IR
Zfp62	11:49213590-49213642	5	103::0	102::0	48::116	40::194	0	0.949479	0.999	Cassette_multi
Mllt11	3:95234250-95234337	before first	1440::0	1320::6	1610::649	1476::597	0.00452489	0.949502	0.999	Cassette
Edc4	8:105893981-105894279	31-32	259::788	117::519	614::1462	342::930	0.0634112	0.949507	0.999	Cassette_multi
Zmym6	4:127088336-127088554	4	68::9	135::3	58::24	99::38	-0.095144	0.949527	0.999	A5SS
Gm29103	1:131982548-131982628	2-3	6::52	10::39	6050::2340	5063::1834	-0.100633	0.949528	0.999	AltEnd
Scn10a	9:119660493-119660573	13-14	15::912	0::960	8::506	4::623	0.0161812	0.949545	0.999	AltEnd
Ssbp1	6:40471475-40471825	2	2::78	8::97	4::68	13::74	-0.0511905	0.949551	0.999	AltStart
Larp4b	13:9136326-9136406	5-6	26::683	46::770	35::241	68::286	-0.0197012	0.949591	0.999	AltStart
Klf13	7:63901166-63901246	3-4	94::439	62::377	104::130	81::96	0.0351302	0.949592	0.999	AltStart
Dnah7c	1:46640515-46640582	35-36	1250::2555	636::1334	1114::3271	582::1827	0.00582707	0.949607	0.999	Cassette
Gm13084	4:143810277-143810852	4	12669::51	13518::52	5380::4796	5643::4879	-0.000177228	0.949613	0.999	IR
Krtcap2	3:89246515-89246593	1	3::228	6::93	18::33	26::17	-0.047619	0.949644	0.999	A5SS
Txn2	15:77915560-77915857	6	1708::0	1823::0	2186::816	2484::797	0	0.949655	0.999	Cassette
Lrrc40	3:158066427-158066492	16	32880::5	20722::15	17325::4065	10936::2645	0.0005713	0.949664	0.999	IR
Clcc1	3:108667950-108668184	9	5066::0	5020::14	2798::5390	2819::4481	0.00278109	0.949694	0.999	Cassette_multi
Fam92a	4:12164269-12164274	7	0::1116	0::269	4::2572	4::919	0	0.949702	0.999	Cassette
Gm27241	9:72616830-72617053	1	3::38	0::76	37::192	27::168	0.0731707	0.949714	0.999	AltStart
Usp28	9:48987462-48987542	1-2	14::1362	3::1964	14::505	8::717	0.00864925	0.949714	0.999	AltStart
Kat6b	14:21503346-21503426	4-5	6::201	29::263	11::99	31::143	-0.0703296	0.949745	0.999	AltStart
BC004004	17:29277857-29277947	3	51::1	155::2	39::40	117::66	-0.00649192	0.949751	0.999	Cassette
Pla2g4c	7:13348214-13348385	16	94395::132	69045::71	46204::32389	33206::25592	-0.000368986	0.94976	0.999	Cassette_multi
Dclre1c	2:3458729-3459757	17	25::5830	9::6116	37::764	39::845	0.00280095	0.949764	0.999	IR
Nek1	8:61050028-61050159	18	503::259	496::217	232::597	226::577	-0.0355472	0.949764	0.999	Cassette
Mindy1	3:95282744-95283231	3	791::278	365::181	286::466	160::230	0.0714457	0.949764	0.999	IR
Rab27a	9:73095984-73097268	7	514::0	477::11	364::95	351::98	0.022541	0.949772	0.999	IR
Gm5141	13:62774161-62774582	4	1006::5	1641::35	530::178	897::269	0.0159375	0.94978	0.999	IR
Spata7	12:98649456-98649536	5-6	475::1831	404::1825	392::389	312::409	0.0248185	0.949787	0.999	AltStart
Zfp821	8:109708029-109708144	3	26::19	55::33	17::55	30::79	-0.0472222	0.949797	0.999	Cassette
Gm3089	5:93997218-93997803	2	1071::1549	1309::2141	28::187	42::236	0.0293429	0.949799	0.999	Cassette
Mettl3	14:52300184-52300401	3	1835::0	1365::0	1013::1441	760::913	0	0.949806	0.999	Cassette
Abhd6	14:8028237-8028389	3	328::10	359::38	175::426	210::533	0.0661321	0.949844	0.999	Cassette
Tomm6os	17:47687008-47687062	before first	12::918	17::570	56::846	48::556	-0.0160576	0.949847	0.999	A5SS
Mutyh	4:116818037-116818241	15	37::131	42::252	24::51	30::79	0.0760778	0.949865	0.999	IR
Cdc20	4:118435701-118435777	6	0::5372	15::6200	561::6432	663::7196	-0.00241313	0.949876	0.999	IR
Sestd1	2:77188500-77188621	18	5170::38	5378::14	2611::2713	2759::3027	-0.00479532	0.949882	0.999	Cassette
Fbxw20	9:109223350-109223408	7	108812::27	59908::28	50949::47077	27846::25968	0.00020991	0.949893	0.999	IR
Mia3	1:183330797-183330934	20	3878::1458	2981::975	1946::2925	1484::2170	-0.0269246	0.949894	0.999	Cassette
Fsd1l	4:53679787-53679794	9	11::2386	0::2161	330::2240	293::2020	0.00458907	0.949894	0.999	A3SS
Sema4d	13:51743069-51743149	8-9	30::76	32::167	39::4	47::4	0.122215	0.949969	0.999	AltStart
Gm43666	3:33703355-33705949	4	51::20	65::5	6::117	10::44	-0.210262	0.949971	0.999	AltEnd
Lrrc49	9:60680505-60680702	5	1279::33	1636::70	741::702	908::894	0.0158792	0.950032	0.999	Cassette
Zfyve9	4:108780022-108780102	1-2	16::463	32::565	16::127	38::165	-0.0201984	0.950052	0.999	AltStart
Dzip3	16:48972472-48972608	7-8	45::2959	27::3013	23::3136	17::3171	0.00609845	0.950101	0.999	Cassette
Xpo6	7:126108855-126108900	25	111::0	119::0	75::22	88::36	0	0.950108	0.999	A3SS
Nos1	5:117817817-117817889	1-2	25::61	20::104	105::340	90::443	0.129407	0.950118	0.999	Cassette_multi
Stom	2:35321483-35321686	5	1262::0	1304::17	1015::1496	1051::1480	0.012869	0.950124	0.999	Cassette
Oxr1	15:41789034-41789232	5	276::0	88::0	124::21	36::11	0	0.950148	0.999	AltStart
Brd9	13:73938152-73938235	2	1::289	6::427	17::292	60::543	-0.0104085	0.950154	0.999	AltStart
Fkbp1a	2:151542744-151542818	1	35::487	32::1475	76::45	184::127	0.0458156	0.950169	0.999	IR
Tomt	7:101896966-101897046	6	40::760	9::480	65::320	81::267	0.0315951	0.95017	0.999	AltEnd
Slc25a17	15:81327041-81327059	7	910::3	710::12	800::2135	672::1629	0.0133346	0.950182	0.999	A5SS
Mllt11	3:95233551-95233579	before first	1440::0	1319::6	1368::1338	1187::1147	0.0045283	0.950189	0.999	A3SS
Itgb3bp	4:99798696-99798762	5	279::17	323::5	139::151	159::147	-0.0421885	0.950237	0.999	Cassette
AC159282.1	12:5814432-5814533	3	1079::1	919::10	592::992	515::760	0.00990272	0.950248	0.999	Cassette
Nhsl1	10:18516029-18516160	11	245::29	368::71	152::99	231::153	0.0558918	0.950267	0.999	Cassette
Ift80	3:68914612-68918104	18	716::4	276::0	156::778	62::430	-0.00555556	0.950276	0.999	Cassette_multi
H1foo	6:115947635-115947699	3	246::277	120::165	48434::987726	34583::711668	0.0500481	0.950279	0.999	Cassette_multi
Stk3	15:34948974-34949054	10-11	22::822	5::716	18::1830	7::1411	0.0196924	0.950293	0.999	AltEnd
Mysm1	4:94970701-94972918	3	105::1076	103::1358	18::1014	26::1279	0.0180901	0.950298	0.999	IR
Rad18	6:112664096-112664173	10	588::7312	381::4966	284::5813	214::3831	0.00317547	0.950311	0.999	Cassette
Ap3m1	14:21035826-21035906	12	3::60	0::51	5419::3998	5931::3995	0.047619	0.950315	0.999	AltEnd
Iffo2	4:139536523-139536632	4	57::14	131::47	34::71	82::133	0.0668618	0.950341	0.999	Cassette
Gm2042	12:87959085-87959200	6-7	23829::7580	32127::9819	1552::3628	2090::5681	-0.00721884	0.950372	0.999	Cassette
Ctdspl2	2:121997432-121997856	10-11	57::335	44::484	40::359	35::505	0.0620748	0.950375	0.999	Cassette_multi
Celf2	2:6615688-6615822	17	4613::3	6459::8	2307::939	3326::1131	0.000587277	0.950385	0.999	Cassette
Pot1a	6:25798009-25798055	6	246::19	343::13	121::170	172::200	-0.0351813	0.950388	0.999	Cassette
Htra2	6:83053921-83054442	2	11::50	16::51	41::23	74::21	-0.0584781	0.950396	0.999	AltStart
Gm11916	4:29091047-29091615	2	1037::3	897::21	441::176	368::170	0.0199912	0.950412	0.999	IR
Prep	10:45080398-45080478	2-3	10::657	2::657	10::227	9::240	0.0119622	0.950413	0.999	AltEnd
Tmprss11a	5:86414477-86414619	9	1742::20	1219::42	799::1774	560::1285	0.0219562	0.950502	0.999	Cassette
Pcid2	8:13104735-13104775	1	9::176	7::355	26::32	45::40	0.0293116	0.950504	0.999	A5SS
Dzip3	16:48957705-48957731	12	19::1897	5::1667	88::1576	71::1420	0.00692606	0.950506	0.999	A3SS
Snx2	18:53189592-53189655	2	10::641	4::873	37::1443	35::2119	0.0108	0.950545	0.999	A3SS
Psme3	11:101320561-101320615	10	5183::8	4038::6	2426::2737	1889::1934	-5.68558e-05	0.95056	0.999	Cassette
Spidr	16:16114827-16114981	5	1084::10	1819::18	481::926	813::1618	0.000657817	0.950598	0.999	Cassette
Skiv2l	17:34842812-34843042	19	124::15	84::0	44::111	25::49	-0.107914	0.950611	0.999	Cassette
Pisd	5:32739137-32739184	9	36::3	63::0	37::34	60::54	-0.0769231	0.950651	0.999	A5SS
Tcerg1l	7:138248634-138248714	8-9	47::0	235::15	51::4	255::6	0.06	0.950662	0.999	AltStart
Spock3	8:62966996-62967076	4	9::407	19::384	55::16	52::27	-0.0255118	0.950664	0.999	AltEnd
Pcdh15	10:73517863-73517943	2-3	59::0	127::0	82::227	133::390	0	0.950669	0.999	AltEnd
Gm11639	11:105070300-105070380	171-172	6::82	9::298	23::77	53::287	0.0388659	0.950681	0.999	AltStart
Plekha3	2:76691827-76691920	6-7	22::2780	10::1840	15::2929	6::1934	0.00244905	0.950703	0.999	Cassette
Gramd1c	16:44011064-44011144	10-11	386::34	416::29	428::13	464::9	-0.0157838	0.950713	0.999	AltStart
Ccdc34	2:110040732-110041261	7	10::393	0::531	6::473	4::609	0.0248139	0.950718	0.999	IR
Ipo11	13:106844752-106844832	28-29	6::85	42::175	11::40	58::86	-0.127614	0.950719	0.999	AltEnd
Pcm1	8:41324955-41324998	32	3577::9	3789::0	3568::3420	3797::3582	-0.00250976	0.950727	0.999	A3SS
Ptpro	6:137452695-137452797	26	267::32	244::34	111::36	115::31	0.0152787	0.950738	0.999	AltStart
Etfa	9:55465198-55465273	12-13	12::13302	60::10231	5::11783	21::9145	-0.00497705	0.950745	0.999	Cassette
Pdk3	X:93788894-93789325	6	3330::22	2771::0	301::1615	247::1371	-0.00656129	0.950779	0.999	Cassette
Pcnt	10:76356236-76356396	40	82::0	96::0	65::115	101::131	0	0.950803	0.999	A3SS
Ccdc85a	11:28396046-28396165	7	29::322	10::285	13::377	6::354	0.0487228	0.950805	0.999	Cassette_multi
Ttll11	2:35791182-35791262	11-12	13::769	7::449	18::467	16::275	0.00127316	0.950817	0.999	AltEnd
Kmt5b	19:3796640-3799549	11	336::7	270::11	6::172	5::153	0.0187377	0.950832	0.999	Cassette
Sema6d	2:124089969-124090261	1	232::17	270::4	187::19	195::8	-0.0536746	0.950837	0.999	AltStart
Wdr37	13:8842730-8844831	14	410::3	737::0	116::566	245::772	-0.00726392	0.950841	0.999	Cassette_multi
Nt5dc1	10:34310301-34310469	13	710::12	537::10	250::785	218::526	0.00166104	0.950864	0.999	Cassette
Zfp407	18:84563439-84563519	1-2	0::142	10::168	4::43	10::62	-0.0561798	0.950864	0.999	AltStart
Shb	4:45436345-45436425	9-10	289::581	359::742	329::149	370::215	0.0061167	0.950871	0.999	AltEnd
Rnf4	5:34342522-34342679	6	2211::16	2402::16	1625::1555	1534::1654	-0.000567514	0.95088	0.999	Cassette_multi
Rhoh	5:65863382-65863479	2-3	13::49	8::30	38::70	48::54	-0.000848896	0.950894	0.999	Cassette
Tssc1	12:28828708-28828864	6	139::3	150::1	76::64	69::83	-0.0145042	0.950901	0.999	Cassette_multi
Acbd5	2:23110219-23110263	13	45::130	52::77	2210::4701	2557::5393	-0.145958	0.950911	0.999	A3SS
Atxn1	13:45566549-45568580	8	215::12	86::2	87::118	42::37	-0.0301362	0.950922	0.999	Cassette
Dnajc25	4:59013611-59013855	4	53::21	40::26	49::24	32::21	0.110156	0.950922	0.999	Cassette
Aatf	11:84510199-84510322	4	212::0	182::10	316::332	262::263	0.0520833	0.950941	0.999	A5SS
Igsf3	3:101398699-101398779	2-3	12::192	0::162	15::79	4::123	0.0588235	0.950943	0.999	AltEnd
Dcaf8	1:172149963-172150138	3-4	119::17	113::7	97::2192	83::2366	-0.0666667	0.950945	0.999	Cassette
Rnf216	5:143112899-143112982	1	427::40	602::83	509::32	681::53	0.0355148	0.950965	0.999	AltStart
Styx	14:45358227-45358307	3-4	5::143	5::414	7::170	6::359	0.0218506	0.951024	0.999	AltStart
Eif5a	11:69917635-69917728	9	1408::40	1228::24	2450::9551	2054::8391	-0.00809462	0.951031	0.999	A3SS
Tex30	1:44101799-44101865	2-3	29::2061	2::1034	37::2763	16::1442	0.0119451	0.951034	0.999	Cassette
Fam172a	13:78163321-78163401	14-15	24::10310	4::7384	46::68	24::32	0.0017809	0.95106	0.999	AltStart
Cep135	5:76623487-76623549	14-15	32::680	29::531	20::745	26::550	-0.00684189	0.951092	0.999	Cassette
Fut8	12:77238813-77239253	2	656::314	621::346	306::377	307::370	0.0340963	0.951127	0.999	AltStart
Pola1	X:93721123-93721203	before first	4::748	0::1299	7::302	4::583	0.00531915	0.951136	0.999	AltStart
Evl	12:108683348-108683410	14	437::14	250::18	183::196	105::121	0.0361221	0.951165	0.999	Cassette
Aadac	3:60025956-60026036	1-2	0::291	14::327	4::68	12::79	-0.0410557	0.951172	0.999	AltEnd
Dppa3	6:122628773-122628809	3	18450::12	12756::14	17250::19617	11961::15324	0.000446336	0.951184	0.999	Cassette
Mapkap1	2:34403705-34403790	before first	217::539	257::584	145::2605	181::3211	-0.0183783	0.951205	0.999	Cassette
Nkiras1	14:18280057-18280099	7	47034::0	40120::11	25038::1631	21240::1348	0.000274102	0.95121	0.999	IR
Arl6ip1	7:118121194-118121245	6	2067::0	2365::18	1534::1164	1694::1190	0.0075535	0.951219	0.999	A3SS
Nfu1	6:87009236-87009389	1	886::75	469::40	1016::42	718::16	0.000541757	0.95123	0.999	AltStart
Prr27	5:87843032-87843319	5	55::61	72::112	8::30	24::50	0.0828336	0.951239	0.999	IR
Arhgap26	18:38662593-38662721	5-6	24::848	11::949	16::1095	11::1320	0.016045	0.951247	0.999	Cassette
Ccsap	8:123853156-123853236	2-3	0::59	20::139	4::159	19::365	-0.125786	0.951258	0.999	AltStart
Pan3	5:147466936-147467097	6	18::354	41::279	12::396	27::356	-0.0797379	0.951261	0.999	Cassette
Rimkla	4:119467355-119467565	6	911::2	858::22	478::389	429::306	0.0228094	0.951277	0.999	IR
Rap1gds1	3:139011761-139011841	5-6	13::228	21::194	55::106	59::153	-0.0437325	0.95131	0.999	AltEnd
Actb	5:142905849-142905937	2	9::521	2::532	17::363	4::387	0.0132358	0.951325	0.999	AltStart
AU040320	4:126850517-126850588	24	0::2855	0::724	4::2554	4::684	0	0.951342	0.999	AltStart
Dnah7c	1:46639148-46639366	33	4609::27	2808::39	2924::20	1928::27	0.00827755	0.951399	0.999	AltStart
Med27	2:29413388-29413397	8	1098::10	1277::12	708::4621	862::6661	0.000277055	0.951411	0.999	A3SS
Hsd17b4	18:50128494-50128623	2	0::63	0::120	4::75	22::134	0	0.951425	0.999	AltStart
Akirin2	4:34565128-34566005	3	11611::5	5992::9	6579::4062	3476::2201	0.00106931	0.951441	0.999	Cassette_multi
Blvra	2:127090421-127090484	9-10	656::1317	385::820	9123::7986	5557::5649	0.0131482	0.951455	0.999	Cassette
Pign	1:105658887-105659008	3	1899::368	1844::335	938::1630	932::1562	-0.00858882	0.951467	0.999	Cassette
Afdn	17:13903854-13904790	39	431::0	486::13	1111::952	1117::807	0.026	0.951504	0.999	A3SS
Suclg2	6:95586940-95587005	9	210::0	407::31	309::446	591::895	0.0707763	0.951508	0.999	A5SS
Zbtb21	16:97956758-97956900	2	73::37	102::83	42::1237	69::1532	0.112285	0.951516	0.999	Cassette
Efcab3	11:105070300-105070380	4-5	6::82	9::298	23::67	53::227	0.0388659	0.951529	0.999	AltStart
Gorasp2	2:70695797-70695875	12-13	181::136	142::73	310::377	192::216	-0.0894872	0.951531	0.999	A5SS
Map3k7	4:32017037-32017152	17	76::0	63::0	46::30	28::33	0	0.951541	0.999	Cassette
Cd160	3:96803947-96804150	4-5	23::3499	6::3245	13::3071	8::2844	0.00468508	0.951569	0.999	Cassette
Sin3a	9:57072347-57072427	1-2	8::267	8::377	36::36	65::40	0.00831169	0.951579	0.999	AltStart
Ptprr	10:116077633-116077713	2-3	2::577	8::291	7::51	14::70	-0.0233016	0.9516	0.999	AltEnd
Gm12784	7:34544414-34544543	1	345::5	242::8	389::346	272::275	0.0177143	0.951608	0.999	Cassette
Tcaim	9:122826193-122826290	7	5602::75	7706::183	2768::2564	3814::3648	0.0100446	0.951611	0.999	Cassette
2500002B13Rik	8:57486323-57486403	before first	0::8717	16::6417	4::8175	17::5828	-0.00248718	0.951631	0.999	AltEnd
Zfp639	3:32510589-32510732	1	55::313	43::434	55::22	46::29	0.0593098	0.951646	0.999	A5SS
Rexo5	7:119828092-119828206	13	69::1	38::2	42::46	33::29	0.0357143	0.951651	0.999	Cassette
Nefh	11:4940684-4940847	4	647::60	844::120	388::161	479::185	0.0397882	0.951659	0.999	IR
Gtf3c2	5:31158143-31158238	21	114::12	123::3	338::472	279::406	-0.0714286	0.951662	0.999	A5SS
Ppp2r2b	18:42664789-42664869	12-13	32::484	24::269	60::169	59::101	-0.0200157	0.951669	0.999	AltEnd
Gm6367	5:94991884-94991986	1-2	274::75	314::117	182::534	264::695	0.0523826	0.951672	0.999	Cassette_multi
Cfap53	18:74294902-74295151	3	180::11	137::51	184::156	160::178	0.213685	0.951676	0.999	Cassette_multi
Med7	11:46439894-46439975	3	347::0	366::0	592::243	595::189	0	0.951707	0.999	Cassette
Acox3	5:35592422-35592502	7-8	8::98	6::126	31::233	25::332	0.0301887	0.951739	0.999	AltEnd
Actn4	7:28895642-28896235	23	2111::0	1538::15	291::264	211::170	0.00965873	0.951788	0.999	Cassette
Ccdc30	4:119411443-119411612	1-2	54::56	44::68	27::75	24::80	0.0980519	0.951816	0.999	Cassette
Traf7	17:24516505-24516599	6	514::6	531::4	238::226	247::223	-0.00406183	0.951834	0.999	Cassette
Zfp57	17:37009419-37009577	8	78293::22	49497::6	72335::36129	44715::19934	-0.000166094	0.951842	0.999	Cassette_multi
C2cd5	6:143014423-143014513	29-30	1032::1188	1194::915	1007::2872	1050::2157	-0.101142	0.951858	0.999	Cassette
Gm44525	6:130787369-130787537	3	62::15	76::71	683::136	874::182	0.274287	0.951859	0.999	A5SS
Amz2	11:109432716-109432967	7	4::388	21::508	6::98	14::131	-0.0294935	0.951863	0.999	AltStart
Mfsd13b	7:120995380-120995534	8	143::4	151::12	68::217	78::261	0.0464087	0.95188	0.999	Cassette_multi
Clasp2	9:113841868-113842902	15	22::118	9::150	10::73	5::91	0.105368	0.951887	0.999	AltEnd
Gm13089	4:143699336-143699395	2	325::4	846::10	312::653	788::1448	-0.000475812	0.951905	0.999	Cassette
Cyp19a1	9:54180182-54180336	3	201::71	615::355	84::282	256::932	0.10495	0.951907	0.999	Cassette
Gabpb2	3:95216214-95216268	2	90::22	93::4	46::112	41::116	-0.155191	0.951909	0.999	Cassette_multi
Myo5a	9:75184421-75184471	26	8::401	3::536	37::242	46::336	0.013994	0.951933	0.999	A5SS
Ubp1	9:113975577-113976506	17	1852::44	1514::23	499::1187	452::883	-0.00824254	0.951976	0.999	IR
Nrn1l	8:105893981-105894279	1-2	259::788	117::519	614::1731	342::1092	0.0634112	0.951983	0.999	Cassette_multi
Dcakd	11:103015959-103016039	4-5	18::462	5::441	27::62	14::68	0.0262892	0.951984	0.999	AltStart
Sash1	10:8787639-8787719	5-6	21::284	11::265	28::141	11::142	0.0287724	0.952004	0.999	AltStart
AC132237.3	12:68348363-68348445	2-3	12::70	10::30	13::80	7::41	-0.103659	0.95201	0.999	Cassette
Kif16b	2:142690579-142690701	24	725::0	921::16	400::320	492::398	0.0170758	0.952011	0.999	Cassette
Il1r1	1:40257298-40257378	2	6::113	20::85	20::4	34::4	-0.140476	0.952015	0.999	AltEnd
Usp46	5:74072611-74073199	before first	66::2528	71::3701	34::1599	27::2368	0.00662043	0.952017	0.999	Cassette_multi
Dnal4	15:79763510-79763593	8	8254::16	6880::24	4142::7053	3408::5156	0.00154154	0.952021	0.999	Cassette
Ppa1	10:61673142-61673819	12	34::6149	50::4234	40::2093	42::1456	-0.00617239	0.952087	0.999	A3SS
Luc7l3	11:94292927-94293032	12	65::623	17::271	40::375	19::207	0.035449	0.952102	0.999	Cassette_multi
Taf10	7:105742096-105742207	5	0::157	5::69	9::33	8::20	-0.0675676	0.95211	0.999	IR
Bet1l	7:140856349-140856764	2	36::3	75::2	37::16	73::18	-0.0509491	0.952127	0.999	IR
Cep85l	10:53301652-53301681	10	83::0	107::10	82::106	118::163	0.0854701	0.952161	0.999	A3SS
Cdk16	X:20688418-20688806	2	253::3	117::10	73::4	41::5	0.0670214	0.952189	0.999	AltStart
Gm29016	1:59392866-59392946	5	10::174	0::155	174::65	138::82	0.0543478	0.9522	0.999	AltEnd
Homer2	7:81692816-81692929	3	338::34	438::29	426::19	567::18	-0.0292993	0.952203	0.999	AltStart
Gm28557	13:67073922-67074181	7	983::119	3310::562	188::1052	588::3724	0.0375618	0.952231	0.999	Cassette
Usp32	11:85024283-85024363	25-26	0::104	10::71	4::65	9::57	-0.123457	0.952233	0.999	AltEnd
Strn	17:78688873-78688953	3-4	30::837	30::726	248::214	234::208	-0.00433961	0.952234	0.999	AltStart
Pid1	1:84363694-84363774	1-2	3::74	22::87	5::138	20::158	-0.162874	0.952235	0.999	AltStart
Cdc73	1:143677639-143686011	7	359::0	248::13	216::117	165::102	0.0498084	0.952236	0.999	Cassette_multi
Glg1	8:111180935-111181036	10	831::0	547::0	426::315	297::194	0	0.952237	0.999	Cassette
Borcs5	6:134687567-134687802	4-5	50::678	176::2106	25::1502	72::4960	-0.00844401	0.952277	0.999	Cassette
Washc4	10:83549599-83549612	4	50::3	220::8	40::46	184::187	-0.0215161	0.952291	0.999	A3SS
Magt1	X:105970989-105971026	12	175::65	149::72	233::36	221::40	0.0549585	0.952307	0.999	A3SS
Stk31	6:49395604-49395684	1	510::1437	509::1255	520::639	498::502	-0.0266073	0.952326	0.999	AltStart
Gbf1	19:46268391-46268420	21	188::0	144::0	188::167	144::143	0	0.952335	0.999	A3SS
Rhot1	11:80242021-80242119	9	13406::0	12293::12	12768::8685	11772::7512	0.000975213	0.952337	0.999	Cassette
Cenpq	17:40931770-40931776	4	4507::183	4003::173	4538::3947	4070::3535	0.00240801	0.952343	0.999	A3SS
Gm13180	2:3875998-3876072	1-2	7::60	7::140	6::50	5::95	0.0634921	0.952347	0.999	Cassette
Acadm	3:153929626-153930217	9	327::226	636::481	49::321	90::613	0.0219378	0.952364	0.999	IR
Gm17751	1:76500352-76500409	5	30754::63	8773::19	15907::8438	4585::2336	0.00017332	0.952388	0.999	IR
Cenpi	X:134308228-134308297	1	6::104	0::161	10::47	7::66	0.0545455	0.952397	0.999	A5SS
Thoc2	X:41873882-41873928	7	5173::1	8762::25	4791::3799	8188::6597	0.00265151	0.95243	0.999	A5SS
Taok1	11:77563719-77563745	10	3626::51	3192::22	3263::3673	2959::3276	-0.00702495	0.952464	0.999	A3SS
Add3	19:53239249-53239329	14-15	0::1282	17::2293	8::755	40::1383	-0.00735931	0.952465	0.999	AltStart
Alkbh5	11:60554394-60554788	5	19282::130	11933::47	10037::4009	6243::2867	-0.00277368	0.952482	0.999	IR
Ppme1	7:100338370-100338396	10	800::1	841::0	790::1466	849::1555	-0.00124844	0.952487	0.999	A5SS
G3bp2	5:92083529-92083717	1	12524::27	12158::13	10478::86	9851::34	-0.00108303	0.952513	0.999	AltStart
1700007J10Rik	11:59731478-59731508	5	0::372	5::204	50::223	32::125	-0.0239234	0.952517	0.999	A5SS
Gfm1	3:67434081-67434161	3-4	4::1464	11::1693	9::1433	24::1651	-0.0037306	0.95254	0.999	AltStart
Dnajc7	11:100612355-100612435	2-3	25::1512	64::1911	15::129	37::320	-0.0161502	0.952545	0.999	AltStart
Spag7	11:70665250-70665297	2	97::2887	66::1449	257::2179	151::1141	-0.0110577	0.952561	0.999	A5SS
Ppih	4:119311314-119311436	9	2::335	0::758	5::33	4::69	0.00592593	0.952562	0.999	AltEnd
Pfn4	12:4769885-4769982	1	23::23	53::147	16::119	39::311	0.235661	0.952569	0.999	IR
Prkab1	5:116024259-116024365	1	1144::2037	892::1415	862::1319	640::880	-0.027014	0.952594	0.999	IR
Ubr5	15:38021675-38021692	16	0::326	13::369	72::312	91::361	-0.0340314	0.952639	0.999	A3SS
Btbd9	17:30292070-30292150	8-9	3::962	14::949	5::730	15::723	-0.0114291	0.952678	0.999	AltStart
Rdx	9:52087648-52087725	16	8050::15	8506::5	4211::8366	4509::7896	-0.00127241	0.952699	0.999	IR
Sipa1l1	12:82338300-82338380	7-8	19::388	55::688	26::23	58::55	-0.0273412	0.952699	0.999	AltStart
Lrrc28	7:67545366-67545468	12	181::0	139::0	65::1199	51::1523	0	0.952723	0.999	Cassette
Usp29	7:6955827-6955907	12-13	6::180	4::337	11::11	9::20	0.0205279	0.952732	0.999	AltStart
Cfap36	11:29232214-29232294	5-6	9::1562	1::1853	12::988	4::1176	0.00519004	0.952737	0.999	AltStart
Larp1b	3:41014203-41014283	1-2	363::50	459::150	301::267	378::435	0.12524	0.952773	0.999	Cassette
Dazl	17:50293407-50293599	1	16263::194	35067::685	9612::62	19662::163	0.00739917	0.952779	0.999	AltStart
Foxn3	12:99353095-99353175	9-10	25::766	15::875	29::31	21::23	0.0147516	0.952786	0.999	AltStart
Mycbp2	14:103152120-103152287	62	334::20	627::41	181::148	316::293	0.00488007	0.952818	0.999	Cassette
Zfp758	17:22371991-22372088	2	145::6	109::15	69::50	57::50	0.0842649	0.952882	0.999	Cassette
Sp110	1:85594265-85594433	6	29210::79	27448::201	19848::13361	18752::13137	0.00457257	0.952934	0.999	Cassette_multi
Rbm7	9:48494283-48494387	2	549::1312	429::1268	260::2725	219::2892	0.0417636	0.952992	0.999	Cassette
Zmat4	8:23698831-23699043	2-3	139::42	131::35	96::137	92::119	-0.0212008	0.953005	0.999	Cassette
Stau2	1:16486020-16486150	6	700::622	853::650	340::930	391::1080	-0.0380308	0.953043	0.999	Cassette_multi
Taf6	5:138178960-138179147	16	1781::13	2133::49	1402::103	1642::131	0.0152101	0.953043	0.999	A3SS
Stag1	9:100953486-100953596	34	130::4	248::0	72::65	120::131	-0.0298507	0.953065	0.999	Cassette
BC003331	1:150388619-150388657	3	441::8	512::24	509::805	605::1027	0.0269587	0.953099	0.999	A3SS
Msh6	17:87975152-87975302	1	574::0	447::11	223::376	160::322	0.0240175	0.953102	0.999	IR
Cmc2	8:116894088-116894524	4	423::133	413::124	51::373	50::356	-0.00829616	0.953115	0.999	Cassette_multi
Mbp	18:82575601-82575633	11	15::33	92::38	11::48	48::125	-0.395192	0.953116	0.999	Cassette
Irf8	8:120743706-120743889	4	170::0	147::0	81::76	108::58	0	0.953117	0.999	Cassette_multi
Napa	7:16112584-16112630	4	143::0	98::0	70::41	43::39	0	0.953123	0.999	Cassette_multi
Arhgap18	10:26863342-26863442	8	11::156	29::195	12::228	29::221	-0.063596	0.953141	0.999	AltStart
Higd1a	9:121856438-121856595	3	9::516	15::243	6::274	5::139	-0.0409967	0.953182	0.999	Cassette
Agk	6:40347451-40347582	3	347::239	276::110	213::150	157::82	-0.122876	0.953192	0.999	IR
Pak1ip1	13:41009219-41009364	6	21725::0	13060::60	6921::17294	4296::10453	0.00457317	0.953209	0.999	Cassette
Trim75	8:64987070-64987126	1-2	155::6	334::5	133::3273	285::4659	-0.0225178	0.953222	0.999	Cassette
Itsn1	16:91870582-91871010	32	324::0	364::18	92::375	111::399	0.0471204	0.953239	0.999	IR
Rcan3	4:135416725-135416805	4-5	6::1113	21::1245	8::237	16::252	-0.0112257	0.953243	0.999	AltEnd
Camkmt	17:85395883-85395963	6-7	126::1846	89::1304	188::1398	122::1018	3.64034e-06	0.953254	0.999	AltStart
4930452B06Rik	14:8442818-8442856	16	31::295	21::222	35::288	18::217	0.00867227	0.953314	0.999	A5SS
Hp1bp3	4:138226048-138228644	7	0::128	29::124	4::221	6::249	-0.189542	0.953337	0.999	IR
Pkig	2:163694038-163694156	4	0::252	3::210	4::54	9::46	-0.0140845	0.953344	0.999	AltStart
Tln2	9:67607878-67607958	before first	66::374	33::141	94::166	48::70	-0.0385714	0.953355	0.999	AltStart
Slc3a2	19:8709766-8709783	9	2718::19	1914::7	2389::5534	1753::3487	-0.00329797	0.953374	0.999	AltEnd
Zfp740	15:102213026-102215451	8	54::5	84::19	50::31	61::55	0.0997203	0.953392	0.999	IR
Omt2a	9:78314697-78314796	1	182::9	120::0	199::51	123::49	-0.0471204	0.953445	0.999	AltStart
Thumpd2	17:81060660-81060740	1-2	15::69	3::48	17::41	5::33	0.119748	0.953464	0.999	AltStart
Esrp1	4:11359884-11359956	11	107::12	439::37	69::36	290::261	-0.0231092	0.953469	0.999	A3SS
Tram1	1:13579450-13579532	4	1904::15	1800::2	2235::2351	2040::2153	-0.00669856	0.953492	0.999	A5SS
Mest	6:30732532-30732633	4	163::13	229::3	610::264	693::261	-0.0609326	0.953497	0.999	A3SS
Scml2	X:161051808-161051902	before first	13::215	33::517	7::84	21::148	-0.00340328	0.953507	0.999	Cassette
AC133650.3	9:123021251-123021570	1	998::73	1167::56	474::997	528::1241	-0.0223716	0.953507	0.999	Cassette
Ccdc14	16:34715953-34716043	10-11	60::1708	82::2461	29::1800	39::2531	0.00167209	0.953527	0.999	Cassette
F13a1	13:36868261-36868769	18	603::114	691::78	193::243	247::238	-0.0575654	0.953548	0.999	IR
Hmg20b	10:81350398-81350407	1	0::123	22::160	91::81	137::132	-0.120879	0.95356	0.999	A5SS
Rev1	1:38081159-38081361	11	16::426	20::707	11::402	5::661	0.00868566	0.953561	0.999	Cassette
Ext2	2:93728635-93728760	13-14	5::299	9::187	5::352	5::238	-0.029471	0.953589	0.999	Cassette
Fam161a	11:23021494-23021661	2	1232::244	2023::490	602::662	1031::1195	0.0296744	0.953601	0.999	Cassette
Med17	9:15263604-15263763	11	3140::11	2113::21	1577::253	1085::168	0.00634741	0.953626	0.999	Cassette
Gigyf2	1:87327030-87327092	1	832::22	862::44	665::22	701::52	0.022804	0.953627	0.999	AltStart
Rhot1	11:80212306-80212386	1-2	0::4012	13::3559	4::1523	6::1322	-0.00363738	0.953637	0.999	AltStart
Hltf	3:20108123-20108755	22	0::56	0::263	4::68	5::274	0	0.953653	0.999	IR
Gtf2h3	5:124595688-124595803	11	10::468	13::819	28::345	43::617	0.0052955	0.953665	0.999	IR
Clk4	11:51267171-51267504	3	118::7	279::0	23::131	42::169	-0.056	0.95368	0.999	Cassette_multi
Fbxl19	7:127745770-127745867	3	6::68	3::112	9::59	7::50	0.0549941	0.953681	0.999	AltStart
Cox10	11:64040463-64040543	4-5	50::17184	93::11985	31::23	39::85	-0.00474027	0.953682	0.999	AltEnd
Rbm27	18:42300250-42300510	6	1702::2	1449::15	1099::925	932::687	0.00907219	0.953694	0.999	Cassette
D430042O09Rik	7:125812287-125812367	10-11	9::57	6::89	14::30	22::47	0.0732057	0.953714	0.999	AltStart
Rab7	6:88000162-88000208	10	64879::175	61611::132	34267::9624	32460::9279	-0.000552179	0.953714	0.999	IR
Cdk12	11:98249683-98249710	14	74::101	37::32	99::314	46::149	-0.113375	0.953724	0.999	A3SS
Atf7ip	6:136587661-136587683	15	394::10	322::0	357::567	287::537	-0.0247525	0.95375	0.999	A5SS
Armc8	9:99519240-99520487	12	4593::43	3481::15	1309::981	1064::742	-0.00498462	0.953758	0.999	IR
Efcab7	4:99888860-99889001	7	720::119	614::73	208::586	191::477	-0.0354919	0.953758	0.999	Cassette_multi
Gm26773	14:118116816-118116970	3	90::4909	374::11252	170::1243	468::2863	-0.0141765	0.953777	0.999	A3SS
Psmg1	16:95990130-95990210	1-2	1::247	9::917	5::168	8::746	-0.00568696	0.953778	0.999	AltStart
Zc3h13	14:75321597-75321904	9	2397::10	1619::0	1434::1118	933::923	-0.00436137	0.953779	0.999	Cassette
Ybx3	6:131375974-131376180	8	4298::144	2129::71	2635::1980	1285::1023	-0.000145103	0.953785	0.999	Cassette
Zfp40	17:23191435-23191524	3	3::67	8::37	145::259	143::249	-0.134921	0.953785	0.999	A3SS
Gatad2a	8:69974771-69974851	1-2	8::85	11::71	44::8	58::27	-0.04904	0.953809	0.999	AltStart
Cdc16	8:13770081-13770161	13-14	0::853	10::648	4::907	13::743	-0.0151976	0.953812	0.999	AltStart
Dlg2	7:92234923-92235224	19	8::87	31::123	22::169	63::337	-0.117088	0.953818	0.999	Cassette
Hnrnpf	6:117925029-117925054	9	39112::17	27254::0	19029::7808	13022::5241	-0.000434446	0.953823	0.999	IR
Rcbtb2	14:73167990-73168132	18	209::0	849::0	108::87	442::334	0	0.953841	0.999	Cassette
Pes1	11:3964060-3964337	1	23::179	33::277	30::118	33::185	0.00740977	0.953853	0.999	A5SS
Arhgap15	2:44179721-44179801	12-13	347::626	609::878	296::21	502::47	-0.0532866	0.953855	0.999	AltEnd
Kif17	4:138301411-138301420	17	38::104	10::39	3489::3456	1661::1639	0.063524	0.953888	0.999	A3SS
Rplp2	7:141447688-141447707	1	2687::31	1935::4	2465::372	1787::251	-0.00934253	0.953909	0.999	A5SS
Gng3	19:8837864-8838271	3	4145::154	1763::84	2640::37	1116::25	0.00960768	0.953914	0.999	A3SS
Thap1	8:26158793-26159412	2	0::93	9::94	6::84	9::142	-0.0873786	0.953928	0.999	Cassette
Pdia6	12:17280567-17280639	10	2720::0	2963::10	1117::617	1244::609	0.00336361	0.953948	0.999	Cassette
Sec14l1	11:117157259-117157559	18	4::63	1::48	20::74	15::54	0.0392933	0.953953	0.999	AltEnd
Kmt2e	5:23446526-23446598	2	57::820	33::531	28::571	15::369	0.00648366	0.953972	0.999	Cassette
Mterf3	13:66931054-66931134	5-6	15::233	28::285	30::17	52::31	-0.028973	0.954018	0.999	AltStart
Nup85	11:115564619-115564699	1-2	9::776	2::1622	11::344	6::759	0.0102334	0.954065	0.999	AltStart
Gpatch8	11:102497429-102497509	9-10	3::2740	12::2726	6::4	15::12	-0.00328907	0.954082	0.999	AltEnd
Sh3rf3	10:59084982-59085035	9	74::44	231::104	39::96	105::229	-0.0624336	0.954085	0.999	Cassette
Gm11924	4:30450528-30450608	3-4	14::107	6::133	24::7	14::28	0.072537	0.954108	0.999	AltEnd
Sp110	1:85585055-85585064	11	42::111	49::96	115::414	102::351	-0.0631541	0.95411	0.999	A3SS
E330034G19Rik	14:24296836-24296877	4	562194::15	323016::0	275041::254625	161050::148340	-2.75696e-05	0.954125	0.999	IR
Cdk11b	4:155625185-155625339	2	1686::1917	1423::1987	741::2023	630::1879	0.0507637	0.954156	0.999	Cassette
Ube2h	6:30213260-30213332	8	1859::0	3649::11	876::2056	1745::3050	0.00300464	0.954157	0.999	IR
Tesc	5:118041316-118041533	3	700::8114	933::6694	225::15	313::7	-0.0429185	0.954167	0.999	AltStart
Camsap2	1:136309281-136309361	4-5	1::191	17::211	4::161	11::221	-0.0693531	0.954194	0.999	AltStart
Nexn	3:152237579-152237665	19	2923::536	2218::468	1567::2072	1196::1602	0.0192787	0.954234	0.999	IR
Zfp326	5:105886222-105886317	5	41::41	57::26	33::8	35::11	-0.186747	0.954248	0.999	IR
Dnajc25	4:59003172-59003557	3	21::28	31::11	12::31	13::15	-0.309524	0.954249	0.999	AltStart
Gm37915	1:40776267-40776347	1-2	0::552	13::518	4::358	16::294	-0.0244821	0.954254	0.999	AltEnd
Stat2	10:128283582-128283684	16	4::56	20::59	5::54	9::70	-0.186498	0.954255	0.999	IR
Spag7	11:70665076-70665297	2	53::2878	43::1448	72::3998	43::2090	-0.0107571	0.954284	0.999	IR
Klhdc1	12:69258023-69258106	9	2186::53	3081::130	987::979	1490::1463	0.0168251	0.954295	0.999	Cassette
Cdk20	13:64432670-64432977	1	8::43	2::64	6::24	6::34	0.12656	0.954298	0.999	IR
Gm31243	3:135963825-135963905	1-2	7::47	24::128	16::93	25::177	-0.0282651	0.95431	0.999	AltStart
Cyb561a3	19:10577563-10577734	1	447::29	558::15	229::244	258::238	-0.0347464	0.954322	0.999	IR
Virma	4:11539910-11540062	19	850::14	623::0	435::359	319::256	-0.0162037	0.95435	0.999	Cassette
Papd4	13:93166833-93166913	12-13	101::1149	55::734	93::482	85::313	0.0110915	0.954352	0.999	AltEnd
Gmnn	13:24763717-24763737	before first	108::0	420::40	89::87	352::329	0.0879479	0.954377	0.999	A5SS
Clcc1	3:108668731-108668839	10	257::0	340::1	505::1245	617::1277	0.00293255	0.954377	0.999	A5SS
Lmna	3:88506444-88506520	1-2	14::51	27::64	15::75	38::87	-0.0813187	0.954384	0.999	Cassette
Gm44840	2:111685116-111685196	3-4	0::316	20::1270	4::128	21::460	-0.0155039	0.954412	0.999	AltStart
Atrnl1	19:58047005-58051420	28-29	6::98	2::175	4::51	4::74	0.0463929	0.954415	0.999	AltEnd
Rprd2	3:95818741-95818809	1	268::0	350::33	135::108	187::156	0.0861619	0.954425	0.999	IR
Zfp639	3:32519580-32520047	9	620::0	866::0	441::135	466::146	0	0.95444	0.999	IR
Gm15446	5:109939419-109939511	2-3	23::77	17::76	16::471	12::597	0.0472043	0.954441	0.999	Cassette
Rad17	13:100651786-100651828	before first	32::33	53::46	33::297	39::325	-0.0430458	0.954459	0.999	A3SS
Frrs1l	4:56960598-56960718	5	73::7	108::25	39::20	65::29	0.10155	0.954488	0.999	IR
Pstk	7:131373536-131373855	2	522::11	281::3	276::226	148::113	-0.0100745	0.954496	0.999	Cassette
Arl14epl	18:46921812-46921892	before first	17::55	26::84	19::59	28::87	-0.000252525	0.954498	0.999	AltStart
AC107755.1	9:67165571-67165651	3-4	122::4484	86::5013	120::5412	104::6521	0.00962114	0.954506	0.999	AltEnd
Gsdmc2	15:63844154-63844321	3	185::48	392::127	37::169	92::278	0.034253	0.954522	0.999	Cassette_multi
Chfr	5:110140354-110140376	5	378::16	363::5	382::743	391::937	-0.0256838	0.954544	0.999	A3SS
Mboat2	12:24854924-24855004	2-3	19::222	18::176	13::163	19::158	-0.0139453	0.954565	0.999	AltStart
Washc2	6:116231542-116231628	18	7126::0	3290::10	3458::3275	1625::1469	0.0030303	0.954568	0.999	Cassette
Nup35	2:80639171-80639404	5	298::6136	353::5561	115::5041	138::4651	-0.0133724	0.954606	0.999	Cassette
A230072C01Rik	X:20985979-20985990	6	34::54	76::49	42::55	72::64	-0.221636	0.954621	0.999	A3SS
Mdm4	1:133011065-133011198	6	408082::239	391820::909	220076::38433	204925::39937	0.00172807	0.954641	0.999	Cassette
Igsf3	3:101457623-101458108	11	94::3	78::9	30::636	23::546	0.0725204	0.954653	0.999	Cassette
Ehmt1	2:24886997-24887069	3	1153::0	1030::0	625::1833	578::1575	0	0.954655	0.999	Cassette
Gm32856	8:129267619-129267699	2	11::49	29::127	9::43	46::145	-0.0025641	0.954664	0.999	AltStart
9430021M05Rik	2:162666663-162666857	3	136::30	52::21	52::138	23::62	0.106948	0.95467	0.999	IR
Lama2	10:27421378-27421458	6-7	18::594	14::749	221::779	426::1123	0.0110631	0.95467	0.999	AltEnd
Kat6b	14:21530256-21530365	6	19::1041	64::1798	17::2356	43::3709	-0.0164471	0.954679	0.999	Cassette
Pikfyve	1:65196612-65196783	7	1385::1	666::0	767::858	351::432	-0.000721501	0.954683	0.999	Cassette
Gm12743	4:108612051-108614361	1-2	543::1	1421::0	129::397	317::936	-0.00183824	0.954691	0.999	AltStart
BC021767	3:94665983-94666144	5	72::21	200::34	32::41	88::96	-0.0792998	0.954713	0.999	Cassette
Fam192a	8:94588003-94588101	8	1385::1	1004::0	484::997	389::658	-0.000720981	0.954734	0.999	Cassette
Strn	17:78688676-78688817	4	5451::938	4925::850	4975::361	5291::334	0.000213055	0.954766	0.999	AltStart
Olfr1300-ps1	2:111685116-111685196	1-2	0::316	20::1270	4::118	21::494	-0.0155039	0.95477	0.999	AltStart
Tcea1	1:4896470-4897097	11	8853::0	9159::12	4242::1357	4524::1526	0.00130833	0.954776	0.999	IR
Rnase6	14:51130148-51130378	2	101::73	143::95	231::441	232::396	-0.0203806	0.954799	0.999	A3SS
Sfmbt1	14:30738539-30738630	2-3	4982::3159	4279::3094	2183::2185	1932::2023	0.031651	0.954876	0.999	Cassette
Brwd1	16:96066025-96066185	7	156::14	248::10	54::95	87::112	-0.0435933	0.954876	0.999	Cassette
Lin52	12:84530007-84530119	6	1009::6	2761::5	477::916	1303::2315	-0.0040985	0.954899	0.999	IR
Hsbp1	8:119345002-119345613	2	40::2979	27::4224	30::2569	41::3685	0.00689797	0.954904	0.999	IR
Poli	18:70525459-70525528	5	717::7	1470::3	821::886	1575::1646	-0.00763185	0.954904	0.999	A3SS
Wdr76	2:121532095-121532175	12	52::245	84::354	186::295	356::467	-0.0166966	0.954919	0.999	AltEnd
Plin3	17:56286448-56286539	3	472::0	789::17	316::119	571::258	0.0210918	0.954924	0.999	A5SS
Tfb2m	1:179531304-179532127	9	417::0	830::1	239::84	498::128	0.00120337	0.954927	0.999	Cassette_multi
Atxn1l	8:109726771-109732243	4	916::1	800::10	275::74	243::70	0.0112552	0.954947	0.999	IR
Wdr75	1:45807671-45812199	8	307::0	327::0	88::481	118::540	0	0.954954	0.999	Cassette_multi
Cd164l2	4:133213052-133215520	3-4	53::27	97::34	8::18	13::32	-0.0820729	0.954979	0.999	AltStart
Cenpp	13:49627346-49627351	5	510::17	623::8	501::410	622::506	-0.0195798	0.95499	0.999	A3SS
Exoc4	6:33475997-33477149	12	771::186	906::175	1132::29	1241::20	-0.0324702	0.954998	0.999	AltEnd
Ero1lb	13:12605695-12606112	17	16::1509	44::1826	10::260	12::264	-0.0130376	0.955007	0.999	AltEnd
Wasf1	10:40937646-40937878	10	260::0	143::11	308::278	190::166	0.0714286	0.955009	0.999	A3SS
Fbxo43	15:36164470-36164534	1	1831::1031	2138::1290	1585::730	1876::914	0.0160751	0.955036	0.999	A5SS
Nusap1	2:119631782-119631866	4-5	325::5821	281::5588	113::8482	111::9039	0.00500124	0.955071	0.999	Cassette
Plpp5	8:25720079-25720151	1	527::21	683::22	452::239	599::249	-0.00711549	0.955077	0.999	A5SS
Gatad2a	8:69912902-69913224	13	1244::0	822::25	489::416	340::380	0.0295159	0.955081	0.999	Cassette
Myo5a	9:75101395-75101475	1-2	36::32	56::56	24::7	44::9	0.0294118	0.955083	0.999	AltStart
Gm43303	5:45251737-45251748	1	65::58	74::94	61::148	69::192	0.0879791	0.955095	0.999	A5SS
R3hdm4	10:79910795-79910892	10	598::180	310::42	185::1870	96::961	-0.112044	0.955134	0.999	IR
Brca2	5:150538649-150539232	14	523::0	529::12	963::1445	1000::1507	0.0221811	0.955134	0.999	A3SS
Plcb1	2:135251521-135251594	7	268::962	161::856	139::930	82::786	0.0595774	0.955151	0.999	Cassette
Synrg	11:84019360-84019591	16	0::169	3::597	5::84	7::279	-0.005	0.955151	0.999	A3SS
Atrnl1	19:57937955-57938035	27-28	0::95	10::297	4::41	13::69	-0.0325733	0.955175	0.999	AltEnd
Tbcb	7:30231126-30231199	2	194::0	152::19	254::277	163::174	0.111111	0.955188	0.999	A5SS
Rbm28	6:29159741-29159750	3	3679::11	4197::0	2720::4421	3134::5001	-0.00298103	0.955218	0.999	A3SS
Tmem42	9:123021251-123021570	1	976::73	1146::56	474::701	528::858	-0.0230011	0.95523	0.999	Cassette_multi
Slirp	12:87472248-87472328	5	2574::11	3724::0	1509::7	2074::4	-0.00425532	0.955238	0.999	AltEnd
Usp38	8:80998213-80999125	6	70::484	110::470	27::486	24::505	-0.0633014	0.955241	0.999	AltEnd
Fbxw25	9:109648312-109648376	9-10	18::325	12::143	10::360	11::159	-0.0250176	0.95527	0.999	Cassette
Stx18	5:38092513-38092580	3	379::5	622::0	176::152	298::219	-0.0130208	0.955275	0.999	Cassette
Sdf2	11:78254911-78254990	4	1082::169	888::141	467::1432	379::1312	0.00193431	0.955294	0.999	IR
Tmem109	19:10872587-10872630	6	2414::0	1967::12	2350::2228	1878::1622	0.00606367	0.955297	0.999	A5SS
Hmgb2	8:57512167-57512247	1-2	80::11893	19::8961	67::4055	28::2992	0.00456589	0.955299	0.999	AltStart
AC159312.1	12:17068840-17068989	2	1254::18	1220::15	485::2047	452::2281	-0.00200519	0.955306	0.999	Cassette
E330034G19Rik	14:24293471-24293587	2	1026::137026	542::78024	8558::133438	6859::80201	0.000533355	0.955317	0.999	Cassette
Mboat2	12:24941076-24941156	7-8	9::1085	3::1208	13::1089	6::1125	0.00574189	0.955326	0.999	AltStart
Brix1	15:10476287-10476350	11	33341::0	45534::18	19329::6481	26522::9021	0.000395153	0.955348	0.999	IR
Arsk	13:76077289-76077380	4	19::385	48::329	16::138	13::128	-0.0802913	0.955349	0.999	AltStart
Exoc6	19:37656540-37656620	20-21	11::211	8::305	11::99	6::117	0.0239904	0.955353	0.999	AltEnd
Ipo11	13:106833714-106834836	31	39::39	100::108	16::11	25::27	0.0215311	0.95537	0.999	AltEnd
Smyd3	1:179449438-179449518	2-3	23::617	23::949	23::95	28::170	0.0117854	0.955378	0.999	AltStart
Slc9a3r1	11:115177224-115177377	3	243::0	141::10	128::109	76::82	0.0662252	0.955384	0.999	Cassette
Atxn2	5:121719522-121719602	3-4	39::12	117::27	37::6	110::5	-0.0477941	0.95539	0.999	AltStart
Ssfa2	2:79670730-79670847	17	916::0	493::0	486::692	262::408	0	0.955416	0.999	Cassette
2210013O21Rik	X:153728862-153729188	5	845::314	285::95	126::197	69::68	-0.0209232	0.95543	0.999	Cassette_multi
Trappc6b	12:59072570-59072650	before first	10::37	4::55	1322::966	1018::831	0.14273	0.95545	0.999	AltStart
Gm20517	17:47679801-47679869	8	61::30	28::12	52::58	33::72	-0.0296703	0.955453	0.999	Cassette
Laptm4a	12:8936697-8936795	6	983::7	901::21	451::271	444::232	0.0157059	0.955469	0.999	Cassette
Meg3	12:109558237-109558320	11	323::6	697::4	163::137	330::266	-0.0125309	0.955478	0.999	Cassette
Slc12a6	2:112360771-112361938	27	765::53	661::14	273::546	222::490	-0.0440514	0.955502	0.999	IR
Zdhhc13	7:48804322-48804350	6	56::5688	13::4934	669::5218	547::4599	0.00712145	0.955516	0.999	A3SS
AC133947.1	9:75342617-75342697	1-2	37::64	18::43	30::86	18::51	0.0712547	0.955538	0.999	AltStart
Foxo3	10:42273898-42273978	2-3	15::935	0::176	13::663	4::118	0.0157895	0.955548	0.999	AltStart
Mapre3	5:30862643-30863204	4	0::149	0::33	4::244	4::53	0	0.955551	0.999	IR
Gm4032	14:56668038-56668366	1	34::53	17::44	9666::61	6458::47	0.106252	0.955573	0.999	A3SS
Trappc3l	10:34087159-34087224	4-5	66::1376	47::1347	38::1520	24::1469	0.0120538	0.95558	0.999	Cassette
Tgfb2	1:186649540-186649603	5-6	189::17241	121::21117	179::14205	158::16971	0.00514595	0.955608	0.999	Cassette
Ptk2	15:73243035-73243115	23-24	28::456	55::700	35::285	65::409	-0.0149964	0.955613	0.999	AltStart
Marf1	16:14141685-14141698	10	271::0	309::18	463::464	917::964	0.0550459	0.955614	0.999	A5SS
Rab3d	9:21916417-21916564	2	22::508	13::568	12::1055	10::1034	0.0191342	0.95563	0.999	Cassette
Fbxo28	1:182340125-182340205	1-2	3::1538	18::2502	10::428	27::728	-0.00519733	0.955631	0.999	AltStart
Pdcd11	19:47092533-47092613	1-2	3::47	8::228	5::42	10::90	0.0261017	0.955648	0.999	AltEnd
Tesc	5:118056377-118056443	8	28364::2	25918::101	15500::9913	13635::8849	0.00384911	0.955667	0.999	Cassette
Ubap2l	3:90005994-90006617	31	395::85	234::38	124::52	106::23	-0.0373775	0.955672	0.999	AltEnd
Uba1	X:20662898-20663125	4	57::64	86::66	46::8	101::13	-0.0947151	0.955704	0.999	AltStart
Chst7	X:20089781-20089840	1-2	19::306	58::574	12::206	35::322	-0.0333106	0.955711	0.999	Cassette
Snap23	2:120568049-120568205	2	48::880	36::897	26::915	12::944	0.0131389	0.955743	0.999	Cassette
Rora	9:69342484-69342564	9-10	0::32	12::70	4::12	14::35	-0.146341	0.955765	0.999	AltStart
Ccna2	3:36566541-36566845	8	1435::39	1135::24	363::7851	274::4956	-0.00575111	0.955834	0.999	Cassette
Rexo5	7:119794513-119794593	2-3	4::231	13::194	7::85	11::84	-0.0457807	0.955845	0.999	AltStart
Foxn2	17:88441894-88441974	1-2	45::746	73::1318	69::185	81::360	0.00440978	0.955847	0.999	AltStart
Acer3	7:98259405-98259457	5	38::0	239::1	14::21	119::129	0.004158	0.955851	0.999	Cassette
C86187	7:46975202-46975247	1	79::2	144::94	74317::43656	110696::67666	0.370267	0.955861	0.999	Cassette
C130026I21Rik	1:85094279-85094359	14-15	19::437	31::306	12::305	17::194	-0.0517091	0.955969	0.999	AltEnd
AC156568.2	12:26609464-26609486	2	85::319	294::1095	124::309	424::1065	-0.00126703	0.955973	0.999	A5SS
Ubp1	9:113959376-113959483	9	497::103	428::80	259::358	211::288	-0.0141864	0.955986	0.999	Cassette
Mier2	10:79549679-79549853	4	10::70	7::54	56::145	64::153	0.0102459	0.955994	0.999	A3SS
Chd2	7:73507806-73507913	7	141::21	91::1	71::88	43::47	-0.11876	0.955995	0.999	Cassette
Guf1	5:69567261-69568396	13	0::76	0::46	4::61	4::43	0	0.956002	0.999	IR
Isyna1	8:70595271-70595361	4	0::145	13::117	15::109	17::120	-0.1	0.956008	0.999	IR
Sipa1l3	7:29505290-29505370	3	31::73	10::54	40::26	24::23	0.132205	0.956033	0.999	AltStart
Txnrd1	10:82896039-82896234	17	3360::31	2336::26	1789::857	1286::604	0.00186577	0.95608	0.999	IR
Dnaja2	8:85538458-85538574	9	2499::12	2063::0	1148::1527	997::1226	-0.00477897	0.956084	0.999	IR
Gm34933	6:107181552-107181674	4	25::168	15::200	3247::2750	4440::3340	0.0597662	0.95611	0.999	A3SS
Ccdc88a	11:29503383-29503651	30	236::4	237::12	153::89	149::69	0.0315261	0.956114	0.999	Cassette
Hormad2	11:4422979-4423059	9-10	5::56	9::64	81::52	103::54	-0.0413205	0.956125	0.999	AltEnd
Apc	18:34301261-34301315	16	581::314	735::444	264::541	351::798	0.0257523	0.956129	0.999	Cassette
Tmco3	8:13312755-13312835	11-12	24::1397	20::1292	70::27	66::21	0.00164561	0.956133	0.999	AltStart
Rnf24	2:131328874-131328988	2	1969::146	2173::215	1697::116	1827::158	0.0210028	0.956148	0.999	AltStart
Msh6	17:87989144-87990348	6	2432::0	1747::13	787::2274	538::1825	0.00738636	0.956152	0.999	Cassette_multi
Blzf1	1:164307354-164307442	1	241::87	386::182	165::529	235::835	0.0551786	0.956162	0.999	IR
Pop1	15:34495415-34495422	1	0::1216	11::965	425::801	366::669	-0.0112705	0.956166	0.999	A5SS
Cep85	4:134186943-134186976	1	131::2	126::10	123::73	113::91	0.0584918	0.95618	0.999	A5SS
Rdx	9:52081019-52086341	13	13571::0	14338::24	8846::8806	10033::6652	0.00167108	0.956198	0.999	Cassette_multi
Clta	4:44030215-44030268	6	335::2402	143::880	155::1297	69::495	-0.0173199	0.956216	0.999	Cassette
AL603745.2	11:83067163-83067243	2-3	6::259	6::432	14::143	47::217	0.00894288	0.956228	0.999	AltStart
Pak1ip1	13:41009448-41009487	7	13731::0	8369::23	15732::17330	9606::10437	0.00274071	0.95623	0.999	A3SS
Oosp3	19:11701005-11701011	3	65989::203	64107::0	31479::64862	30450::63431	-0.00306674	0.95623	0.999	A5SS
Fis1	5:136962845-136963131	4	173::0	129::2	59::56	34::58	0.0152672	0.956234	0.999	Cassette_multi
Gm29483	1:92716964-92717057	1	40::107	108::266	37::124	91::467	-0.0166612	0.956262	0.999	A5SS
Ankrd6	4:32884550-32884630	2-3	14::271	20::296	13::68	19::73	-0.0141683	0.956273	0.999	AltStart
Rpgrip1l	8:91312970-91313203	1	87::686	117::1048	37::480	62::718	0.0121193	0.956289	0.999	A5SS
Tor1aip1	1:156033800-156033839	3	2::419	25::632	51::533	94::698	-0.0333012	0.95631	0.999	A3SS
Prr14	7:127474379-127474422	7	1331::0	1680::0	621::480	783::494	0	0.95631	0.999	Cassette
Jmjd1c	10:67185753-67186311	4	48::188	76::481	38::66	114::169	0.0669446	0.956321	0.999	AltStart
Rhot1	11:80254660-80254862	18	8037::11	6829::1	5108::13113	4244::9865	-0.00114723	0.956327	0.999	Cassette_multi
Mybl2	2:163074382-163074804	8	625::150	528::188	201::664	174::610	0.0690214	0.956335	0.999	Cassette
Mcf2	X:60178582-60179089	1	161::14	142::38	12::154	11::155	0.131111	0.956352	0.999	Cassette
Pard3	8:127299455-127299535	5-6	30::57	25::82	18::28	32::34	0.104087	0.956384	0.999	AltStart
Gm38025	3:31341072-31342564	1	565::38	896::83	41::51	98::109	0.0192712	0.956408	0.999	IR
AC158686.2	10:119610280-119610410	1-2	48::14	102::40	32::54	59::130	0.0574103	0.956415	0.999	Cassette
Cntn1	15:92231691-92231771	6-7	0::125	11::120	4::81	15::79	-0.0839695	0.956464	0.999	AltStart
Pphln1	15:93465105-93465245	10	1733::18	1518::9	625::410	522::380	-0.00438593	0.956464	0.999	Cassette
Htra4	8:25028068-25028129	8-9	5::146	12::138	6::81	10::70	-0.0468874	0.956476	0.999	Cassette
D930020B18Rik	10:121661961-121662041	5-6	2::72	16::161	5::44	11::53	-0.0633685	0.956488	0.999	AltStart
Hsp90aa1	12:110695680-110695766	3	131::216	181::202	1318::92304	1072::75827	-0.0950632	0.956499	0.999	IR
Dhx32	7:133723194-133723229	16	762::10	1017::1	740::324	1103::596	-0.011971	0.956507	0.999	A3SS
Mtbp	15:55580472-55580552	11-12	13::252	11::283	13::34	10::47	0.0116416	0.956519	0.999	AltStart
Prpf39	12:65055615-65055638	13	6::330	9::196	65::265	43::147	-0.0260453	0.956537	0.999	A3SS
Wwc2	8:47921056-47921136	1-2	18::729	35::786	25::33	42::38	-0.0185346	0.956544	0.999	AltStart
Dctn3	4:41719768-41719923	3	495::3	401::15	124::327	92::284	0.0300336	0.956544	0.999	Cassette
Gpcpd1	2:132566677-132566757	4-5	20::2435	15::1745	17::1434	13::1136	-0.000376088	0.95656	0.999	AltEnd
D930020B18Rik	10:121641794-121642069	2	36::3	62::0	16::11	21::4	-0.0769231	0.956569	0.999	AltStart
Tdrd5	1:156301514-156301745	4	861::121	1542::151	1149::791	2255::1504	-0.0340798	0.956581	0.999	A5SS
Ptp4a2	4:129820680-129820799	4	541::223	816::191	246::44	265::42	-0.102307	0.956593	0.999	AltStart
Ica1	6:8658220-8658314	17	10989::0	9988::21	5653::2981	5062::3060	0.00209811	0.956595	0.999	Cassette
Fermt2	14:45506892-45506972	2-3	21::4329	36::5124	18::1166	36::1389	-0.00214916	0.956618	0.999	AltStart
4931406P16Rik	7:34258013-34263750	5	1205::6	1379::17	682::1793	874::2627	0.00722307	0.956634	0.999	Cassette_multi
Rnf32	5:29198574-29198592	5	914::11	726::11	816::1442	643::1026	0.00303348	0.956638	0.999	Cassette
Nsun3	16:62776288-62776383	5	321::9	665::6	228::212	494::417	-0.0183375	0.956642	0.999	Cassette
0610040F04Rik	6:108613850-108613949	2	26::1027	3::644	86::990	46::626	0.0200311	0.956646	0.999	A5SS
Zfp944	17:22343219-22343299	4-5	42::363	26::353	127::1310	126::1045	0.0348467	0.956659	0.999	AltEnd
Frrs1l	4:56955733-56955813	6	24::49	28::108	29::43	28::74	0.122885	0.956661	0.999	AltEnd
Psen2	1:180255490-180255570	3-4	8::404	10::984	12::61	8::123	0.00935711	0.956662	0.999	AltStart
Rnf38	4:44142626-44142706	12-13	11::152	10::174	10::40	13::52	0.0131368	0.956699	0.999	AltStart
Rheb	5:24820516-24820596	1-2	4::17476	39::9959	7::27	28::48	-0.00367195	0.956707	0.999	AltStart
Lactb2	1:13640663-13641385	3-4	59::40	39::46	87::363	114::519	0.137136	0.956747	0.999	Cassette
Spg20	3:55116984-55117795	5	1014::3	1128::12	479::790	557::784	0.00757646	0.956761	0.999	Cassette_multi
Il1r1	1:40239503-40239583	1-2	64::93	77::93	6::40	12::39	-0.0426676	0.956763	0.999	AltStart
Fbxo18	2:11756417-11756503	12	495::6	591::25	263::587	289::552	0.0286084	0.956771	0.999	Cassette
Ptov1	7:44863194-44863379	14	211::136	177::119	158::164	117::135	0.0100962	0.956779	0.999	IR
D17Wsu92e	17:27818091-27818171	1-2	2::622	13::496	5::230	9::167	-0.0223351	0.956781	0.999	AltStart
Patj	4:98638691-98638762	37	56::0	151::26	29::33	68::99	0.146893	0.956785	0.999	Cassette
Nexn	3:152261276-152261402	5-6	81::1782	58::1121	46::5382	34::4768	-0.0057393	0.956793	0.999	Cassette
Ttc6	12:57650982-57651719	9	1009::260	1179::427	1018::231	1200::317	0.0609922	0.956798	0.999	AltEnd
A630010A05Rik	16:14546941-14547002	before first	22::165	7::120	17::592	7::857	0.0625289	0.956816	0.999	Cassette
Bin3	14:70126435-70126515	4-5	2::2722	13::2803	10::1490	14::1566	-0.00388226	0.956822	0.999	AltStart
Vcp	4:43000162-43000204	1	882::1	658::0	837::341	617::274	-0.0011325	0.956854	0.999	A5SS
Vps54	11:21239281-21239371	1	38::34	33::21	30::36	29::24	-0.0833333	0.956885	0.999	AltStart
Tmtc1	6:148403780-148403860	6-7	11::1024	1::1069	11::934	4::985	0.00969344	0.956893	0.999	AltEnd
Tcf12	9:72015638-72015711	5	429::2	224::0	187::217	108::124	-0.00464037	0.956912	0.999	Cassette
Clta	4:44013002-44013008	2	1017::50	472::14	559::248	263::136	-0.0180538	0.95695	0.999	A5SS
Dpf3	12:83269198-83269627	10	264::496	333::619	201::1201	355::1753	-0.00242149	0.956978	0.999	AltEnd
Pan2	10:128308065-128308119	4	900::19	745::5	778::378	627::359	-0.014008	0.956988	0.999	A3SS
Macrod2	2:140396258-140396338	1-2	17::1332	10::1296	36::309	37::415	0.00494496	0.956997	0.999	AltStart
Ranbp17	11:33469930-33470010	13-14	17::65	3::49	1975::86	1822::61	0.149625	0.956998	0.999	AltEnd
Dopey1	9:86506384-86506405	12	4::929	0::1836	165::806	310::1499	0.00428725	0.957002	0.999	A3SS
Smc4	3:69016652-69016779	7	46925::0	38357::13	59248::34683	49738::33153	0.000351828	0.957016	0.999	Cassette
Sdf2	11:78254851-78254911	4	2410::8	1906::10	1790::1708	1436::1565	0.00191069	0.957036	0.999	Cassette
Acox3	5:35583134-35583876	1	56::60	52::103	21::6	18::7	0.147275	0.957036	0.999	IR
Birc3	9:7860704-7860853	5	47297::16	39548::0	25227::10669	20984::9253	-0.000338173	0.957069	0.999	IR
Zfp944	17:22343693-22343711	4	12::461	22::494	128::431	144::459	-0.0171832	0.95708	0.999	A3SS
Gm38394	1:133638833-133638949	7	3193::0	3523::10	1581::292	1691::349	0.00283046	0.957088	0.999	Cassette
Dpysl5	5:30864815-30865166	16	630::1	130::0	412::251	90::41	-0.00158479	0.957111	0.999	Cassette_multi
Nin	12:70068314-70068394	8-9	15::2174	40::3292	19::764	62::1126	-0.00515056	0.957141	0.999	AltEnd
Rdx	9:52068807-52068903	9	10026::454	7874::354	10916::279181	8133::250766	-0.000160764	0.957175	0.999	Cassette
Zc3h11a	1:133638833-133638949	12	3193::0	3523::10	1581::281	1691::335	0.00283046	0.9572	0.999	Cassette
Nrbf2	10:67266689-67268166	5	1318::9	2145::2	1332::7	1970::5	-0.00585068	0.9572	0.999	AltEnd
Macrod2	2:140396374-140396454	1-2	38::1349	28::1302	43::267	36::355	0.00634463	0.957201	0.999	AltStart
Palb2	7:122127049-122128443	4	3251::21	3226::22	1237::1737	1189::1814	0.000355306	0.957209	0.999	Cassette_multi
Usp34	11:23473170-23474389	74	638::10	868::1	406::333	572::381	-0.0142814	0.957221	0.999	Cassette_multi
Dtna	18:23646888-23647053	27	0::32	0::158	4::41	4::173	0	0.957257	0.999	MXE
Scamp2	9:57578274-57578402	5	47::961	71::1149	23::931	28::1190	-0.0115697	0.957296	0.999	Cassette
Col6a3	1:90767389-90767605	44	110::0	280::0	127::4	317::4	0	0.957311	0.999	AltEnd
Zkscan16	4:58943943-58944160	1-2	554::15	452::41	221::1016	165::827	0.0568023	0.957333	0.999	Cassette
Zfand3	17:30153303-30153368	3-4	33::0	51::5	24::22	30::50	0.0892857	0.957368	0.999	Cassette
Ddx55	5:124554671-124554757	3	1487::0	1430::0	692::385	695::330	0	0.95738	0.999	Cassette_multi
Smap2	4:121016808-121016963	1	143::3	92::15	189::125	106::88	0.119639	0.957382	0.999	IR
Scoc	8:83439130-83439244	3	25::3040	33::5113	32::1060	32::1843	0.00174635	0.957415	0.999	AltStart
Gnb4	3:32596383-32596425	6	5::2094	20::2643	139::2921	205::3977	-0.00512937	0.957421	0.999	A3SS
Ube2q2	9:55160789-55160895	2-3	32::602	38::669	18::277	18::311	-0.00327505	0.957438	0.999	Cassette
Pcdh15	10:73898759-73898839	4-5	16::188	12::101	23::142	14::79	-0.0277633	0.957454	0.999	AltEnd
Ssb	2:69866504-69866568	4	157553::3	130835::12	80054::68423	67451::57865	7.64881e-05	0.957455	0.999	IR
Rnf14	18:38298309-38298395	3-4	70::104	90::118	28::1274	50::1500	-0.0303935	0.957471	0.999	Cassette
AC154552.3	13:65340549-65348597	1	203::53	453::188	6::37	8::132	0.0831475	0.95748	0.999	AltStart
Zfand2a	5:139484266-139484277	1	65::75	87::93	91::77	124::124	-0.0190476	0.957482	0.999	A5SS
Crebbp	16:4094174-4094320	25	2296::0	1718::0	1000::1553	740::1186	0	0.957503	0.999	Cassette_multi
Gm3302	5:95663042-95663627	2	916::1280	1132::1867	11::217	16::283	0.0393586	0.957504	0.999	Cassette
Ralgps2	1:156804926-156809193	24	2431::0	2247::13	627::205	856::328	0.00574459	0.957508	0.999	A3SS
Tfdp2	9:96231666-96231799	3-4	176::1266	185::2029	87::1051	94::1561	0.0390924	0.957538	0.999	Cassette
Anp32b	4:46460090-46460239	2	41367::2	27625::8	21852::4788	14976::2677	0.000241166	0.957545	0.999	Cassette
Cenpf	1:189682845-189682951	5	8156::0	8449::25	2803::15056	2868::14914	0.0029502	0.957545	0.999	Cassette_multi
Creb3l4	3:90238739-90238751	7	9099::0	7889::18	7433::10191	6363::8423	0.00227589	0.957546	0.999	A3SS
Mapk3	7:126763277-126763514	5	914::0	435::0	569::552	341::283	0	0.95757	0.999	Cassette
Gpr108	17:57243113-57243134	6	265::125	297::97	300::331	297::330	-0.0743199	0.957617	0.999	A3SS
Matr3	18:35584515-35584675	16	7898::12	7494::2	6465::3274	6319::3622	-0.00125029	0.957626	0.999	A3SS
Gm17399	9:118169705-118169820	2	198::25	74::16	199::54	74::24	0.0656702	0.957629	0.999	A3SS
Sacm1l	9:123585630-123585710	16-17	49::949	18::516	49::416	20::279	0.0153903	0.957636	0.999	AltEnd
Mphosph9	5:124298622-124298689	10	340::45	392::24	228::671	263::751	-0.0591908	0.957638	0.999	A5SS
Mindy3	2:12399659-12400137	8	4999::59	5016::26	641::1137	654::1095	-0.00650903	0.957639	0.999	Cassette_multi
Brd1	15:88700960-88701270	9	430::117	418::154	483::579	417::505	0.0553368	0.957643	0.999	Cassette
Patl2	2:122129861-122129941	3-4	27::79	10::81	21::16	11::13	0.144827	0.957643	0.999	AltStart
Lsm14b	2:180034298-180035154	10	69::40	102::32	173::846	267::1371	-0.125337	0.95765	0.999	A3SS
Klhdc1	12:69259982-69260071	11-12	27::715	37::1138	18::807	22::1276	0.00489878	0.95766	0.999	Cassette
Taldo1	7:141402158-141402184	9	10::2513	4::5784	250::1913	559::4493	0.00327245	0.957683	0.999	A3SS
Fam72a	1:131531622-131531702	2-3	0::1168	12::1488	4::1605	13::2106	-0.008	0.957693	0.999	AltStart
Alkbh7	17:56998389-56998562	2	217::8	180::15	152::113	143::102	0.0413675	0.957697	0.999	Cassette
Foxn2	17:88442123-88442203	1-2	213::791	270::1386	167::192	244::369	0.0488553	0.957697	0.999	AltStart
Dhx15	5:52166844-52166868	6	282::0	264::17	276::323	273::348	0.0604982	0.957701	0.999	A3SS
Eif5b	1:38021594-38032375	5	3177::0	3375::19	1300::12402	1338::14263	0.00559729	0.957716	0.999	Cassette_multi
Celf1	2:91010393-91010578	14	954::63	603::42	266::676	176::425	0.00316938	0.957717	0.999	Cassette
Crls1	2:132847738-132847891	2	16::751	7::358	11::97	13::49	0.00168241	0.957726	0.999	AltStart
Pcnt	10:76420985-76421065	11-12	0::116	13::134	4::114	10::116	-0.0884354	0.957762	0.999	AltStart
Aspscr1	11:120686644-120686701	9	51::0	48::0	11::48	19::41	0	0.957764	0.999	Cassette
Ank3	10:69980824-69980850	51	0::48	0::239	5::45	5::245	0	0.957796	0.999	Cassette
Thoc6	17:23674535-23674547	before first	107::68	163::32	84::248	125::288	-0.224469	0.957811	0.999	A5SS
Bmp2k	5:97064877-97065013	13	1352::0	2013::10	1566::1642	2371::2425	0.00494315	0.957817	0.999	A5SS
Ubp1	9:113944848-113944876	3	1521::0	1261::10	1519::1735	1223::1383	0.00786782	0.95782	0.999	A3SS
Pnisr	4:21865877-21870405	8	3155::13	3977::0	270::2333	340::2946	-0.00410354	0.957833	0.999	Cassette_multi
Ppfia1	7:144517600-144520789	4	9124::0	5938::17	3415::3729	2342::2564	0.00285426	0.957833	0.999	Cassette_multi
Ccdc14	16:34690831-34691278	1	162::2466	222::4503	76::1444	109::2732	0.0146597	0.957834	0.999	A5SS
Zhx3	2:160780974-160782220	5	432::0	625::15	295::86	452::110	0.0234375	0.957835	0.999	IR
Uhrf1bp1l	10:89781742-89782260	7-8	2::196	8::621	4::100	4::314	-0.00261759	0.957841	0.999	AltEnd
Ankle2	5:110247936-110248028	7-8	30::2677	20::2324	18::2544	15::2125	0.00255723	0.957847	0.999	Cassette
Baz2b	2:60001506-60001556	6	540::0	925::1	269::1009	460::1026	0.00107991	0.957852	0.999	Cassette
Nat8f3	6:85779000-85779015	before first	109::0	801::10	88::37	698::291	0.0123191	0.957854	0.999	A5SS
Acvr2b	9:119434174-119434759	11	122::21	140::6	135::48	122::58	-0.105757	0.957858	0.999	IR
Rsph3b	17:6929168-6929248	2-3	4::87	6::54	5::25	4::28	-0.0546448	0.957871	0.999	AltStart
AI314180	4:58905004-58905107	3	230::478	242::632	147::551	170::678	0.0479709	0.95788	0.999	Cassette
Washc2	6:116220537-116220644	9	6413::0	3054::10	2982::2791	1414::1294	0.00326371	0.957898	0.999	Cassette
Fbxo15	18:84952116-84952258	2	57::0	74::11	110::4	129::9	0.129412	0.957923	0.999	AltStart
Actl6a	3:32706298-32706428	1	110::9	158::4	50::82	77::90	-0.0509389	0.957929	0.999	Cassette_multi
Nfrkb	9:31419040-31419082	26	49::0	114::14	89::149	130::176	0.109375	0.957934	0.999	A5SS
Osbpl9	4:109087447-109087485	17	231::1	464::5	266::1286	437::1890	0.00635064	0.957974	0.999	AltEnd
BC005624	2:30981483-30981488	2	430::26	306::12	373::459	282::306	-0.0192817	0.957986	0.999	A5SS
Gnb1	4:155522636-155522658	4	0::519	0::195	4::74	5::31	0	0.958018	0.999	AltStart
Blzf1	1:164307354-164307442	1	241::87	386::182	165::503	235::797	0.0551786	0.958022	0.999	IR
Pold3	7:100088064-100088118	14	675::0	735::10	443::779	515::856	0.0134228	0.958036	0.999	A5SS
Gm45598	7:11384075-11384155	4	7::77	16::98	11::16	14::14	-0.0617959	0.958042	0.999	AltStart
Rbm48	5:3590460-3590803	5	754::36	662::13	1368::1940	1219::1668	-0.0263104	0.95808	0.999	A3SS
B530045E10Rik	10:99412607-99413272	6	41::47	110::74	29::4	44::4	-0.131917	0.958097	0.999	AltEnd
Gm29016	1:59387698-59388090	3-4	40::1335	37::1852	34::1182	35::1616	0.00950383	0.958154	0.999	Cassette
Gm10434	11:59208820-59209393	before first	993::0	1309::17	670::191	798::331	0.0128205	0.958192	0.999	Cassette_multi
Zfp704	3:9574579-9574846	1-2	83::45	31::25	93::234	51::160	0.0948661	0.958235	0.999	Cassette
Lypla1	1:4817592-4817672	3-4	610::389	808::409	384::53	538::55	-0.0533171	0.958261	0.999	AltStart
Ttll5	12:86020521-86020603	41	604::11	595::12	305::185	314::210	0.00188318	0.958267	0.999	Cassette
Nf2	11:4848872-4849514	1	216::0	239::11	86::4	82::12	0.044	0.958291	0.999	A5SS
Clip4	17:71769830-71769910	before first	25::142	26::231	23::213	21::365	0.0485333	0.958299	0.999	AltStart
Kif23	9:61936663-61936709	6	11951::0	9047::24	14952::20417	11335::16122	0.00264579	0.958318	0.999	A5SS
Echdc3	2:6208589-6208761	2	13::258	3::301	20::412	10::440	0.0381021	0.958385	0.999	A3SS
Stn1	19:47522132-47522197	10	26::32	48::55	44::30	71::48	-0.0177436	0.9584	0.999	AltEnd
Brwd1	16:96008720-96009568	40	1547::37	1566::54	289::84	283::70	0.00965262	0.958415	0.999	Cassette_multi
Jarid2	13:44731598-44731916	6	347::0	503::0	566::429	770::491	0	0.958427	0.999	Cassette_multi
Best3	10:117027763-117028400	11	129::322	70::273	22::349	12::345	0.0819494	0.958441	0.999	AltEnd
Exo1	1:175890812-175890892	6-7	117::1596	158::2075	202::910	262::1254	-0.0024852	0.958443	0.999	AltStart
Agps	2:75925922-75928903	21	457::0	1304::13	566::177	1145::289	0.00987092	0.958445	0.999	A3SS
Tbx3os2	5:119688224-119688397	2	193::3	83::5	116::85	57::47	0.0415121	0.958452	0.999	Cassette
Arhgap15	2:44055432-44055512	7-8	12::287	12::535	6::70	8::113	0.0181959	0.958463	0.999	AltStart
Cdc40	10:40832616-40832667	15	1763::71	1963::90	981::1039	1096::1220	0.00550159	0.958482	0.999	IR
Rps14	18:60775229-60775317	2	51::1268	6::539	59::242	13::94	0.0276565	0.958492	0.999	AltStart
Isca1	13:59769126-59769477	2	3::92	21::100	8::94	37::115	-0.141975	0.958496	0.999	AltStart
Rbm26	14:105112319-105112402	22-23	17::200	37::216	8::568	24::962	-0.067904	0.958496	0.999	Cassette
Fam169b	7:68275306-68275337	1-2	63::13	92::28	73::84	105::127	0.0622807	0.958499	0.999	A5SS
Safb2	17:56574952-56574974	8	23::485	33::473	122::469	126::451	-0.0199021	0.958507	0.999	A3SS
Herc2	7:56067984-56068098	4	3361::0	3138::15	2337::988	1959::1219	0.00475737	0.958544	0.999	Cassette
Gm14820	X:8072347-8072427	8	1545::95	1614::58	1521::701	1567::752	-0.0232378	0.958549	0.999	AltEnd
Esyt2	12:116369992-116370012	25	35::1175	54::1282	204::1113	234::1260	-0.0122113	0.958567	0.999	A3SS
AI314180	4:58860796-58860968	12	18::260	8::249	26::332	16::319	0.0336198	0.958586	0.999	AltEnd
Mvb12b	2:33875749-33876017	2-3	22::170	50::181	9::10	20::13	-0.101867	0.958607	0.999	AltStart
Lzic	4:149485999-149486099	2	27::651	12::324	61::609	25::429	0.0042147	0.95861	0.999	A5SS
Smc4	3:69021236-69021400	10	8676::0	7404::18	2659::22006	2279::19444	0.00242506	0.958617	0.999	Cassette_multi
Prr5l	2:101734605-101734683	13	685::14	684::24	838::970	867::953	0.0138697	0.958638	0.999	A5SS
Fam13c	10:70520778-70520925	7	7240::92	5891::80	4024::3782	3395::3004	0.000850355	0.958663	0.999	Cassette
Jazf1	6:52778150-52778309	5	6::363	5::205	8::334	19::253	-0.00754936	0.958667	0.999	AltStart
Cpeb1	7:81355984-81356011	10	2312::49	1305::17	2185::1695	1244::985	-0.00789461	0.958681	0.999	A3SS
Usp34	11:23382554-23382667	23	2000::1	2321::14	985::796	1156::961	0.00549597	0.958695	0.999	Cassette
Mindy1	3:95295273-95295303	18	4647::85	2688::48	5011::6005	2934::3666	-0.000412349	0.958698	0.999	A3SS
Calr3	8:72427162-72427293	8	3591::47	7669::76	1703::1764	3626::3560	-0.0031064	0.958699	0.999	Cassette
Lsm11	11:45933815-45933907	4	0::41	12::125	59::154	123::313	-0.0875912	0.958703	0.999	A5SS
Sfpq	4:127021739-127021984	1	172::480	64::293	39::600	21::334	0.0843298	0.958715	0.999	IR
Triqk	4:12962942-12963023	3	668::20	1061::16	282::610	436::989	-0.0142137	0.958721	0.999	Cassette
Golm1	13:59674628-59675096	2	30::881	32::1391	7::819	7::1177	0.0104431	0.958748	0.999	Cassette
Pym1	10:128766197-128766564	5	422::52	401::33	177::22	155::30	-0.0336678	0.958755	0.999	AltEnd
Scg3	9:75653262-75653342	12-13	0::107	11::79	4::100	5::110	-0.122222	0.958755	0.999	AltEnd
Klhdc1	12:69250987-69251067	4-5	27::566	19::733	42::244	28::360	0.0202988	0.958767	0.999	AltStart
Pou4f1	14:104465685-104466871	2	1234::172	757::62	142::1099	104::913	-0.0466308	0.958768	0.999	Cassette
Fam222b	11:78115606-78115837	2	76::110	41::111	59::87	37::88	0.138865	0.958769	0.999	AltStart
Tmed10	12:85373835-85373955	2	2::8084	27::8290	4::3144	18::3191	-0.00299905	0.958786	0.999	AltStart
Mastl	2:23131680-23133731	8	2308::5	2438::9	5921::2820	5136::2877	0.00151628	0.958794	0.999	Cassette_multi
Map4	9:110071026-110071139	20	146::17	84::1	70::167	47::163	-0.0925298	0.9588	0.999	Cassette
Ankrd44	1:54735059-54736230	15	1025::1571	1359::2375	60::2725	85::3739	0.0308853	0.958809	0.999	IR
Clock	5:76286866-76287034	3-4	43::447	40::698	41::401	38::602	0.0331978	0.958826	0.999	Cassette
Dclre1b	3:103808072-103808237	3	36::0	285::6	21::12	184::124	0.0206186	0.958832	0.999	Cassette
Zfp958	8:4628616-4628785	4	5949::219	6997::388	3204::1295	3931::1593	0.0169549	0.95885	0.999	IR
Adgra3	5:50001207-50001326	11	61::175	83::180	43::604	86::586	-0.0571148	0.958864	0.999	AltStart
Secisbp2l	2:125759370-125759453	8-9	14::2347	6::3688	12::1980	8::2996	0.00430544	0.958873	0.999	Cassette
Kif23	9:61936663-61936709	6	11951::0	9047::24	14952::19383	11335::15307	0.00264579	0.95888	0.999	A5SS
Extl3	14:65100847-65100927	1-2	94::46	84::67	119::42	136::53	0.115137	0.958936	0.999	AltEnd
Pola1	X:93702184-93702428	before first	13::650	48::1215	24::418	60::782	-0.0184264	0.958936	0.999	A3SS
Plpp5	8:25722958-25723113	8	197::2468	229::2124	59::3077	72::3146	-0.0234014	0.958955	0.999	Cassette
Ccnj	19:40847062-40847897	6	621::66	548::36	204::132	201::125	-0.034426	0.958957	0.999	IR
Atp6v1b2	8:69102125-69102164	5	0::7374	10::4056	330::8117	193::4498	-0.00245942	0.958962	0.999	A3SS
Msrb3	10:120849976-120850053	5	532::9	218::5	254::190	103::109	0.00578567	0.95899	0.999	Cassette
Ap3b1	13:94472854-94472929	17	332::11	316::0	311::248	268::174	-0.03207	0.958992	0.999	A5SS
Pfn4	12:4775382-4775420	5	14::253	40::679	37::216	93::564	-0.00319837	0.959011	0.999	A3SS
Plpp3	4:105208524-105209257	3	5624::13	1817::7	2557::2690	839::822	0.00153173	0.959016	0.999	Cassette_multi
A630010A05Rik	16:14609418-14609498	6-7	23::434	55::634	23::217	28::288	-0.0296044	0.959032	0.999	AltEnd
Taf8	17:47490143-47490282	8	1207::25	505::15	630::804	253::564	0.00855395	0.959053	0.999	Cassette
Gm45692	8:26119879-26119959	1-2	18::752	17::991	28::649	29::820	0.00651154	0.959065	0.999	AltStart
Trak1	9:121441264-121441344	12-13	7::97	6::233	13::162	11::271	0.0422031	0.959073	0.999	AltStart
Nlrp4f	13:65189625-65189705	6-7	2::3165	13::3973	5::2603	19::2988	-0.0026299	0.959074	0.999	AltEnd
Trappc4	9:44413619-44413631	before first	85::0	23::1	9202::8103	2685::2425	0.0416667	0.95908	0.999	A5SS
Mcm2	6:88886961-88892195	5	2647::0	1834::20	1050::933	760::604	0.0107875	0.959113	0.999	Cassette_multi
Ppp3ca	3:136935357-136935935	18	350::1	747::37	118::228	220::560	0.0443449	0.959139	0.999	IR
Rbm26	14:105140438-105140447	13	168::37	172::63	178::230	194::232	0.0875973	0.959155	0.999	A3SS
Hmgcll1	9:76056452-76056866	3	406::40	493::54	63::189	77::215	0.00903419	0.959162	0.999	Cassette_multi
Kdm3b	18:34803450-34804633	7	41::46	27::56	28::24	16::20	0.145963	0.959168	0.999	Cassette
Plcb4	2:136015789-136015869	47	11::402	16::962	16::14	18::41	0.0102745	0.959175	0.999	AltStart
Pgap2	7:102222782-102222801	6	138::103	123::76	46::139	39::126	-0.0454763	0.959177	0.999	Cassette
Sucla2	14:73579356-73579424	5	472::0	592::15	679::1322	770::1428	0.0247117	0.95918	0.999	A3SS
Kansl1	11:104342859-104343047	13	777::117	461::68	453::519	251::321	-0.00232806	0.959186	0.999	Cassette
Magi2	5:20242090-20242170	11-12	5::51	6::81	8::33	8::48	0.0203202	0.959211	0.999	AltEnd
Tceanc2	4:107147515-107147708	8	59::31	156::68	29::54	69::91	-0.0480769	0.959213	0.999	Cassette
Myoc	1:162647536-162647569	2	0::3087	7::2118	100::2846	75::1940	-0.00328947	0.959217	0.999	A5SS
Klrb1f	6:129053712-129053791	5	74::5	77::2	74::70	67::59	-0.0379747	0.959238	0.999	A3SS
Cbfb	8:105202452-105202578	6	304::4	270::1	129::47	120::81	-0.00929698	0.959257	0.999	Cassette
Wdhd1	14:47267062-47267173	10	739::3	894::21	761::749	903::1022	0.0189077	0.95926	0.999	A3SS
Papd7	13:69502191-69502281	12	507::1	407::4	601::596	434::391	0.00776386	0.959268	0.999	A5SS
Tax1bp1	6:52729468-52733191	4	36::15332	14::15237	14::1866	12::1867	0.00142456	0.959291	0.999	IR
Camkmt	17:85439527-85452327	9	2712::20	1868::0	1604::1649	1035::1133	-0.00732064	0.959302	0.999	Cassette_multi
Wdr70	15:7987370-7987450	9-10	52::101	107::147	49::110	97::145	-0.0813906	0.959316	0.999	AltStart
Crb3	17:57062373-57062595	3	106::788	49::426	59::815	25::441	0.0154103	0.95933	0.999	IR
Brms1l	12:55868520-55869398	12	59::79	140::145	59::106	158::214	-0.0636918	0.959331	0.999	IR
Aknad1	3:108772954-108773034	9-10	1::185	13::203	5::523	20::677	-0.0548088	0.959341	0.999	AltEnd
Tcf3	10:80416964-80417090	12	0::72	15::64	5::54	13::37	-0.189873	0.959348	0.999	A5SS
Dtx2	5:135996290-135996452	3	432::8	298::12	218::1121	141::819	0.0205279	0.959356	0.999	Cassette_multi
Prr3	17:35978711-35978781	4	136::0	119::11	56::29	57::35	0.0846154	0.959362	0.999	Cassette
Erp44	4:48194410-48194642	14	8413::10	5656::4	4810::681	3322::498	-0.000480512	0.959364	0.999	IR
Morc1	16:48562641-48562721	16-17	7::517	4::919	14::24	8::13	0.00902508	0.959392	0.999	AltEnd
Ptbp3	4:59485731-59485746	11	562::3	798::10	440::401	650::708	0.0070665	0.959398	0.999	A3SS
Zcchc7	4:44762442-44762474	4	870::0	1020::4	807::634	922::814	0.00390625	0.959403	0.999	A5SS
Plekhm1	11:103386958-103387348	5	71::0	81::3	36::31	36::33	0.0357143	0.959455	0.999	Cassette
Pcif1	2:164879581-164879661	1-2	74::264	111::374	71::282	103::402	-0.00993107	0.959466	0.999	AltStart
Taf4	2:179931980-179932016	7	12::237	17::162	41::80	31::69	-0.0467793	0.959473	0.999	A5SS
Gm5946	X:150225955-150226021	1	112::141	259::276	3644::423	8469::1115	-0.0414244	0.959497	0.999	AltStart
Slc25a11	11:70645269-70645350	7	8::372	0::412	27::352	28::424	0.0210526	0.959509	0.999	IR
Gnas	2:174336747-174336791	12	8664::289	6266::142	3835::1698	2812::1094	-0.0101152	0.959531	0.999	Cassette
Sipa1l1	12:82331042-82331247	7-8	27::326	21::556	23::1756	24::2831	0.038425	0.959563	0.999	Cassette
Mecr	4:131861177-131861232	8	15::214	14::254	8::61	11::72	0.0132634	0.959571	0.999	Cassette
Edem2	2:155716134-155716221	6	2315::10	1825::0	1267::466	1020::483	-0.00429923	0.959579	0.999	A3SS
Suclg2	6:95566966-95567046	11-12	5::1089	35::2166	10::576	18::1154	-0.0113243	0.959594	0.999	AltStart
AC156568.2	12:26611205-26611464	2-3	14::366	38::1218	9::216	30::732	0.00658733	0.959604	0.999	Cassette
Cyfip2	11:46228486-46228551	26-27	31::121	15::149	20::116	12::132	0.112484	0.95961	0.999	Cassette
Grm8	6:28028339-28028419	5-6	5::67	91::497	12::58	132::415	-0.0853175	0.95961	0.999	AltEnd
Kctd9	14:67740296-67741837	14	286::0	189::23	324::231	232::180	0.108491	0.95962	0.999	A3SS
Coq2	5:100667892-100668058	3	46::52	66::111	16::105	16::131	0.0965064	0.959639	0.999	Cassette
Erich5	15:34470894-34471108	2	79902::94	36863::19	46645::15375	21124::7120	-0.000659902	0.959653	0.999	IR
Srsf10	4:135863523-135863576	6	5859::5	5458::27	2828::1597	2652::1466	0.00407	0.959663	0.999	Cassette_multi
Plat	8:22778655-22778795	13	43020::74	44181::217	25490::12079	25357::12719	0.00316632	0.959674	0.999	Cassette_multi
Ndufc2	7:97406459-97406539	1-2	6::784	15::529	10::426	26::320	-0.0199786	0.959705	0.999	AltStart
Ncor1	11:62457436-62457806	2	84::135	45::105	63::55	53::42	0.0835616	0.959718	0.999	AltStart
Mbd4	6:115853137-115853288	1	188::16	176::1	185::8	219::6	-0.0727817	0.959719	0.999	AltStart
Gm13856	6:34163389-34163589	2	9::218	61::512	13::38	54::88	-0.0668097	0.959739	0.999	IR
Gps1	11:120788596-120788670	14	84::366	51::251	59::199	34::126	0.0177925	0.959759	0.999	IR
Gm42952	5:125971416-125971496	4-5	14::303	12::625	19::54	21::100	0.0253257	0.959765	0.999	AltEnd
Uxs1	1:43805353-43807377	4	1764::0	3276::20	922::563	1662::1160	0.00606796	0.959791	0.999	Cassette_multi
Bbs5	2:69648152-69648232	1-2	3::420	10::1917	6::81	11::328	0.00190278	0.959819	0.999	AltEnd
Pnrc1	4:33246720-33246800	3-4	21::821	13::859	22::334	24::376	0.0100324	0.959841	0.999	AltStart
Srpk1	17:28608644-28608764	4	55508::208	57784::1	25208::37256	26242::39546	-0.00372167	0.959844	0.999	Cassette
Lmbr1	5:29254546-29254619	15	1888::9	3270::2	1005::832	1707::1420	-0.00413077	0.959846	0.999	Cassette
Atp11b	3:35787345-35787425	4-5	16::945	5::1021	10::767	9::793	0.011776	0.959857	0.999	AltEnd
Rnf14	18:38316983-38317092	11	1435::0	1353::25	658::2494	586::2218	0.0181422	0.959864	0.999	IR
Cbx1	11:96798192-96798316	1-2	71::1500	38::1149	49::698	22::484	0.0131807	0.959866	0.999	Cassette
Mtf2	5:108078866-108078974	6	64::919	120::1189	42::811	75::1052	-0.0265662	0.959892	0.999	Cassette
Klhl2	8:64748986-64749032	17	1::198	15::317	6::86	21::147	-0.0401556	0.959908	0.999	A5SS
Rnf17	14:56467665-56467671	17	2670::6	3002::9	2294::2750	2642::2759	0.000746888	0.959954	0.999	A3SS
Ypel3	7:126777771-126777870	5	976::0	573::0	818::1114	501::818	0	0.959963	0.999	A3SS
Trip12	1:84840234-84840266	2	51::19	63::21	46::17	56::17	-0.0214286	0.959973	0.999	AltStart
3110009E18Rik	1:120160320-120160400	2-3	2841::956	3630::1276	3317::1476	4339::2145	0.00837826	0.960009	0.999	AltStart
Nadk	4:155589328-155590795	16	3030::7	2496::9	1887::570	1583::545	0.00128647	0.96001	0.999	A3SS
Marc2	1:184828801-184829770	5-6	12::3676	39::4313	6::188	9::290	-0.0057076	0.960045	0.999	AltEnd
Zfp946	17:22446548-22446664	3-4	47::380	38::402	26::116	22::126	0.0236453	0.960066	0.999	Cassette
Bbs2	8:94076952-94076957	13	185::1	89::3	84::194	40::113	0.0272324	0.960066	0.999	A5SS
Cntn5	9:9772989-9773069	17-18	16::46	16::63	23::84	31::89	0.0555329	0.960067	0.999	AltEnd
Nlgn1	3:25436430-25436642	8	1448::11	1339::0	2038::2634	1939::2336	-0.00753425	0.960068	0.999	A3SS
Znhit6	3:145576336-145576359	2	7::178	26::433	110::304	140::590	-0.018807	0.960108	0.999	AltStart
Baz2b	2:60028951-60029135	4-5	29::284	32::151	20::562	30::701	-0.0822116	0.960125	0.999	Cassette
Gm13752	2:80395376-80395523	2-3	983::1704	611::933	502::4962	347::4039	-0.030026	0.96014	0.999	Cassette
Gfer	17:24695417-24695450	2	496::17	278::4	562::670	335::334	-0.018954	0.96018	0.999	A3SS
Cacnb4	2:52467244-52469607	9	476::1	299::12	292::167	174::98	0.0364932	0.96019	0.999	Cassette_multi
Rap1gds1	3:139069634-139069714	2-3	0::397	15::463	5::135	30::172	-0.0313808	0.960194	0.999	AltStart
Tnik	3:28424516-28424596	3-4	10::967	1::412	13::463	14::180	0.00781411	0.96021	0.999	AltStart
Myt1	2:181811227-181811267	17	20::142	9::161	36::108	26::99	0.0705156	0.960217	0.999	A5SS
Mdm4	1:132986963-132987041	13-14	16465::4048	4955::1286	19056::16576	15807::15433	0.00867708	0.960225	0.999	Cassette
Ptprg	14:11914308-11914388	2-3	27::130	11::79	17::113	8::61	0.0497523	0.96023	0.999	AltStart
Rab11fip4os1	11:79608458-79608623	3	962::17	651::11	496::205	367::105	-0.000748344	0.960242	0.999	IR
Camk2g	14:20765285-20765396	9	22::9498	64::8253	302::4222	289::3769	-0.00538416	0.960261	0.999	A5SS
Stag1	9:100834418-100834541	12	67::0	302::0	38::36	141::136	0	0.960268	0.999	Cassette
Lingo2	4:35960820-35960900	10-11	11::598	0::488	11::262	4::200	0.0180624	0.960282	0.999	AltStart
Chd6	2:161015861-161015962	14-15	26::249	24::373	18::211	12::303	0.0340921	0.960287	0.999	Cassette
Gm6205	5:94650184-94650264	1-2	55::1390	80::1864	16::263	7::441	-0.00340783	0.960296	0.999	AltStart
Gm20721	2:174336747-174336791	10	8664::289	6266::142	3835::3928	2812::2728	-0.0101152	0.9603	0.999	Cassette_multi
Fnbp1l	3:122590530-122590618	1-2	14::635	46::708	12::4062	24::4170	-0.0394363	0.960305	0.999	Cassette
Naaladl2	3:23972093-23972185	12	37::443	19::299	41::245	18::156	0.0173349	0.960325	0.999	AltStart
Lmbr1	5:29336019-29336121	5-6	11::743	63::1453	10::741	44::1435	-0.0269587	0.960326	0.999	Cassette
Vps33b	7:80285984-80286011	16	33::735	33::439	121::723	103::425	-0.0269745	0.960333	0.999	A3SS
Commd10	18:47035553-47035633	5-6	19::574	31::845	19::268	26::384	-0.00334766	0.960346	0.999	AltEnd
Csnk2a1	2:152234912-152235007	1-2	41::2818	11::1700	22::229	9::146	0.00791043	0.96038	0.999	Cassette
Tor1aip1	1:156034878-156034958	2	8::407	29::617	11::118	20::147	-0.0256145	0.960383	0.999	AltStart
Pacsin2	15:83378999-83379195	11	10476::0	11710::19	5223::4320	5785::5224	0.00161992	0.960391	0.999	Cassette
Brd9	13:73938235-73938434	2	34::1	93::6	19::211	50::284	0.0320346	0.960398	0.999	IR
Tmem234	4:129601407-129601625	4	35::163	45::130	24::82	19::101	-0.0803752	0.9604	0.999	Cassette
Arcn1	9:44743111-44744016	12	8599::17	8968::44	5953::11953	5784::10062	0.00290931	0.960415	0.999	Cassette
Pdzd2	15:12523219-12523299	7-8	38::355	15::216	42::80	17::55	0.031757	0.960415	0.999	AltEnd
Siae	9:37652615-37652761	15	87::0	78::13	33::99	23::118	0.142857	0.960465	0.999	Cassette
Tbccd1	16:22814808-22814884	7-8	32::1232	33::885	18::545	21::427	-0.0106313	0.960469	0.999	Cassette
Dnah14	1:181677551-181678008	38	886::68	1749::104	427::57	966::103	-0.0151839	0.960479	0.999	AltEnd
Sfr1	19:47732381-47732461	1-2	23992::19267	21780::16630	12209::3821	11070::3580	-0.0124304	0.960503	0.999	AltStart
Mtrf1	14:79416324-79416843	9-10	25::111	43::114	19::72	21::92	-0.0900618	0.960509	0.999	Cassette
Dppa2	16:48317483-48317516	6	69::1893	38::2225	347::3858	363::4160	0.0183763	0.960512	0.999	A5SS
Prc1	7:80301037-80301159	3	22487::0	21134::6	9088::25187	8819::23424	0.000283822	0.96054	0.999	Cassette
Hspa4l	3:40767203-40768858	11	1775::0	2114::23	486::1445	606::1878	0.0107628	0.960553	0.999	Cassette_multi
Nub1	5:24689380-24689393	2	410::203	436::241	365::511	387::498	0.024824	0.960557	0.999	A3SS
Cep120	18:53692167-53692247	19-20	11::485	1::477	13::265	4::247	0.0200854	0.960577	0.999	AltEnd
9830004L10Rik	1:80184719-80184852	1	112::0	195::12	129::9	188::16	0.057971	0.960579	0.999	AltStart
Mki67	7:135707361-135707486	6	804::67	1138::156	767::790	1163::1201	0.0436333	0.960621	0.999	Cassette
Dcps	9:35125167-35125343	6	11::250	0::259	7::131	5::123	0.0421456	0.960642	0.999	Cassette
Prr14l	5:32851882-32851998	2	227::9	294::27	130::178	162::266	0.0459766	0.960669	0.999	Cassette
Timm10b	7:105640762-105640857	2	116::0	112::1	72::37	67::51	0.00884956	0.96067	0.999	Cassette
Tfpt	7:3624594-3624669	4	572::0	314::0	259::215	158::188	0	0.96069	0.999	Cassette
Rapgef2	3:79169739-79169756	9	71::398	96::508	29::41	35::49	-0.00755447	0.960712	0.999	Cassette
Tbc1d8	1:39367934-39368006	22	32::69	56::76	30::66	53::72	-0.107411	0.960714	0.999	A3SS
Swi5	2:32287886-32288031	1	2366::682	1337::512	3849::914	2944::649	0.0531532	0.960716	0.999	A5SS
Col6a6	9:105777547-105777660	8	250::14	150::0	148::489	85::336	-0.0530303	0.960718	0.999	A5SS
C330018D20Rik	18:56964872-56964952	6-7	16::244	26::528	9::4	19::9	0.0146916	0.96073	0.999	AltStart
Pole2	12:69227796-69227876	1-2	4::963	22::1056	8::788	30::853	-0.0162717	0.960737	0.999	AltStart
Smad3	9:63648039-63648113	13	4657::13	4646::0	2412::1217	2488::1095	-0.00278373	0.960747	0.999	IR
Gmcl1	6:86729271-86729351	1-2	44::886	35::737	28::345	23::257	0.00192422	0.960775	0.999	AltStart
Brix1	15:10483454-10483600	2-3	163::27444	69::38514	50::23255	24::32719	0.00411535	0.960778	0.999	Cassette
Ufl1	4:25280719-25280768	2	1534::15	1739::4	1200::1510	1306::1650	-0.00738253	0.960802	0.999	A3SS
Fkbp14	6:54592847-54593162	3	41::0	266::21	32::4	215::11	0.0731707	0.960811	0.999	AltStart
Atp2b1	10:99022808-99023232	24	311::0	370::0	221::814	268::1142	0	0.960817	0.999	A3SS
Gpr137b	13:13359423-13360828	9	176::65	177::113	74::61	58::56	0.119946	0.960829	0.999	IR
A330093E20Rik	18:45675045-45675125	6	0::99	23::266	21::159	29::316	-0.0795848	0.960862	0.999	AltStart
Usp47	7:112109945-112110587	30	557::0	554::15	501::217	342::147	0.026362	0.96087	0.999	A3SS
Rabgap1	2:37469377-37469516	3	274::34	754::58	442::911	899::1650	-0.038961	0.960873	0.999	A3SS
Acsl3	1:78703775-78703786	15-16	2298::2639	1676::2457	2280::5198	1729::4463	0.0599483	0.960877	0.999	Cassette
Arhgap10	8:77309815-77309895	19-20	53::16	60::23	72::25	89::30	0.0452244	0.960893	0.999	AltEnd
Tra2b	16:22258986-22259261	2	321::1021	255::889	168::1341	122::1105	0.0162931	0.960901	0.999	Cassette
Dpp10	1:123402965-123403045	14-15	1::1070	15::1824	8::424	19::758	-0.00720962	0.960943	0.999	AltStart
Pid1	1:84297367-84297447	4-5	40::348	8::241	57::110	43::105	0.0719846	0.960957	0.999	AltStart
Hsd17b7	1:169955501-169956033	9	835::0	989::10	87::1394	102::1555	0.01001	0.960959	0.999	Cassette_multi
Gtdc1	2:44539599-44539679	18	13::270	0::72	15::776	4::887	0.0459364	0.960964	0.999	AltStart
Stk35	2:129825737-129825817	3-4	23::211	31::162	30::813	31::549	-0.0623312	0.960968	0.999	AltEnd
Ergic2	6:148215334-148215351	before first	29::210	7::122	78::249	37::142	0.0670753	0.960979	0.999	A5SS
Ibtk	9:85715299-85717652	17	1753::15	1830::0	84::3956	88::3229	-0.00848416	0.960988	0.999	Cassette
2310033P09Rik	11:59208820-59209393	2	993::0	1309::17	670::238	798::413	0.0128205	0.961002	0.999	Cassette_multi
Sf3b1	1:54990303-54991115	25	4344::6	2977::17	565::4076	396::2666	0.00429776	0.961004	0.999	Cassette
Zfp644	5:106681904-106682013	6	60::120	36::109	34::137	23::174	0.0850575	0.961012	0.999	Cassette_multi
Mkrn2	6:115611635-115611939	4	3399::8	4279::24	2088::1357	2758::1709	0.0032294	0.961036	0.999	Cassette
Nsmce2	15:59496777-59496854	4-5	1071::5944	1175::7031	562::5696	596::6445	0.00948493	0.961036	0.999	Cassette
Dram2	3:106571611-106571693	9	997::6	875::14	382::834	348::774	0.00976598	0.961068	0.999	Cassette
Sorbs1	19:40376984-40377016	12	1674::2661	1096::1697	1014::1581	931::1270	-0.0060833	0.961076	0.999	Cassette
Rbl1	2:157168654-157168734	15-16	7::110	2::170	11::154	5::266	0.0482012	0.961083	0.999	AltStart
Bend5	4:111431017-111431150	4	64::0	114::5	33::16	71::26	0.0420168	0.961088	0.999	Cassette
Wdr53	16:32247267-32247525	1	129::172	104::195	127::132	135::131	0.0807453	0.961137	0.999	A5SS
Nusap1	2:119624103-119624186	2	12735::0	13731::0	4974::2511	5290::2430	0	0.961143	0.999	Cassette
Bnc2	4:84609995-84610075	3-4	10::148	0::148	8::29	4::32	0.0632911	0.961162	0.999	AltStart
Gm33819	3:15160911-15161010	3	483::0	547::11	245::193	258::224	0.0197133	0.961164	0.999	Cassette
Bbs9	9:22681905-22681985	24-25	12::532	7::288	12::1242	18::838	-0.00166999	0.961186	0.999	AltEnd
Grik1	16:87911717-87912877	17	8::301	4::648	4::21	4::97	0.019755	0.961196	0.999	AltStart
9130019P16Rik	6:54293038-54293115	13-14	70::4	155::4	71::6	164::6	-0.0288968	0.961202	0.999	MXE
Dcaf11	14:55560975-55561075	3	12::49	15::34	11::55	14::43	-0.109401	0.961203	0.999	IR
Agtpbp1	13:59481615-59481695	27-28	109::62	136::118	93::61	99::112	0.101994	0.961243	0.999	AltStart
Fam178b	1:36586094-36586174	13-14	9::260	1::31	12::23	5::5	0.00220725	0.961252	0.999	AltStart
Rad50	11:53692708-53695066	7	7427::0	8301::24	3906::3007	4279::3628	0.00288184	0.961259	0.999	Cassette_multi
1190005I06Rik	8:120634142-120634268	2	19::1348	39::1549	58::591	77::679	-0.0106601	0.961263	0.999	A5SS
Ston2	12:91745983-91746084	4	6::401	36::579	6::596	15::764	-0.0437946	0.961268	0.999	Cassette
Rbm25	12:83646137-83646180	9	1627::2	2090::0	2706::11008	3570::12924	-0.00122775	0.961307	0.999	A3SS
Klhl13	X:23228603-23228687	13	1751::4	1910::19	1631::1104	1862::1390	0.00757046	0.961307	0.999	A3SS
Plut	5:147259151-147259231	2-3	97::167	141::198	85::88	124::85	-0.048505	0.961309	0.999	AltEnd
Nus1	10:52417592-52418379	1	3::66	13::144	148::47	180::97	-0.0393243	0.961314	0.999	A5SS
Serpinc1	1:160989377-160989748	4	1842::10	1931::0	954::1328	991::1237	-0.00539471	0.961329	0.999	Cassette
March7	2:60247488-60247512	11	1367::8894	1591::9169	605::5669	696::5437	-0.0146396	0.961334	0.999	Cassette
Dnmt3a	12:3872835-3872878	12	109::0	204::0	57::252	105::262	0	0.961342	0.999	Cassette
Brca2	5:150531733-150532402	8	6349::50	6346::80	1069::2082	1096::2222	0.0046357	0.961342	0.999	A5SS
Rsph3b	17:6908303-6908383	5-6	68::11	40::6	55::13	33::19	-0.0191159	0.961345	0.999	AltStart
Camkmt	17:85129991-85130071	3-4	288::1539	237::993	545::20	304::7	-0.0352314	0.961349	0.999	AltEnd
Srpk1	17:28591293-28591410	16	0::234	11::177	7::228	16::195	-0.0585106	0.961356	0.999	A3SS
Gid4	11:60436728-60436808	4-5	3::141	13::380	6::1009	21::1284	-0.0121616	0.961373	0.999	AltEnd
Dnajb6	5:29785031-29785443	15	708::0	369::0	619::125	345::66	0	0.961374	0.999	A3SS
Kif1bp	10:62563236-62563351	7	653::0	513::3	221::246	171::133	0.00581395	0.961385	0.999	Cassette_multi
Shisa5	9:109056747-109057388	13	861::1	941::14	581::158	614::178	0.0134996	0.961403	0.999	IR
Zbed3	13:95330856-95330936	3-4	97::98763	263::72485	134::91	199::53	-0.00263404	0.961412	0.999	AltStart
Mtmr2	9:13763148-13763228	2-3	1::1395	10::1378	4::162	14::160	-0.00648828	0.961412	0.999	AltStart
Srrm1	4:135352931-135353011	1-2	8::6562	6::9789	18::1300	9::1839	0.000605099	0.961417	0.999	AltStart
AC133650.3	9:123021990-123022070	1-2	5::975	5::1167	39::277	76::301	0.000835829	0.961438	0.999	AltStart
Ezh2	6:47552386-47552488	9	8234::0	11223::38	4630::5339	6363::6656	0.00341842	0.96145	0.999	Cassette
Arpc2	1:74236610-74236818	1	1843::1814	966::1326	732::1246	404::852	0.082499	0.961458	0.999	IR
Gm15446	5:109933563-109934015	2	3::811	7::923	4::52	5::44	-0.00384138	0.96147	0.999	AltStart
Chmp2b	16:65564603-65564683	before first	5::114	15::102	10::45	24::47	-0.0861883	0.961472	0.999	AltStart
Myl12a	17:70997885-70998012	5	20::3223	35::3325	12::213	26::213	-0.00424954	0.961474	0.999	AltStart
Fam103a1	7:81767527-81767538	3	627::1	1145::10	477::818	829::1151	0.00706565	0.961484	0.999	Cassette
Abcc4	14:118594307-118594387	19-20	12::76	10::69	16::108	13::109	0.00978136	0.961511	0.999	AltEnd
H2afy	13:56090375-56090455	8-9	3::247	8::152	8::69	13::48	-0.0376894	0.961512	0.999	AltStart
Rbm5	9:107756992-107759776	6	2::972	9::520	4::229	4::143	-0.0149598	0.961556	0.999	IR
Atad2b	12:5000640-5000693	24	5::104	6::109	6::153	6::163	-0.00630235	0.961577	0.999	Cassette
Ireb2	9:54887268-54892572	8	3285::0	3733::10	1717::973	1936::1014	0.00267165	0.961605	0.999	Cassette_multi
Mis12	11:71023523-71023603	3-4	11::1935	3::2401	10::1280	5::1318	0.0044047	0.961615	0.999	AltEnd
Snx9	17:5930570-5931056	18	5743::17	6016::2	4770::7040	4180::6238	-0.00262254	0.961616	0.999	Cassette
Trim33	3:103353567-103353617	20	505::116	432::146	250::307	211::221	0.0657997	0.961618	0.999	Cassette
Scfd2	5:74395363-74395443	10	122::143	71::127	234::102	157::86	0.101791	0.961626	0.999	AltEnd
Bptf	11:107035839-107036590	32	6::473	23::572	23::121	38::106	-0.0260645	0.961647	0.999	A3SS
Ppm1d	11:85337065-85337209	5	311::0	636::17	336::350	724::669	0.0260337	0.961648	0.999	A3SS
Zp2	7:120156112-120156192	before first	17::1230	14::1965	11::734	18::1198	0.00694816	0.961652	0.999	AltEnd
Sec61g	11:16508079-16508100	1	409::89	66::17	341::648	64::158	0.0261044	0.961682	0.999	A5SS
Ap2b1	11:83364795-83364836	18	78::99	82::74	37::128	45::106	-0.0849631	0.961704	0.999	Cassette
Ccnc	4:21730397-21730404	2	785::21	479::16	891::1536	575::956	0.00626864	0.961725	0.999	A3SS
Myrip	9:120354301-120354385	3-4	30::104	32::161	23::91	16::160	0.0580775	0.96173	0.999	Cassette
Cenpk	13:104234219-104234232	5	20::735	3::621	128::798	96::658	0.0216824	0.961732	0.999	A5SS
Ctsd	7:142377333-142377351	6	476::0	92::0	385::183	68::31	0	0.961745	0.999	A5SS
Zfp125	12:20898574-20900934	6	66::209	45::208	20::148	11::128	0.0621344	0.961751	0.999	AltEnd
Thrap3	4:126201803-126202376	2	22::1280	25::1484	10::676	24::626	0.000329818	0.961768	0.999	AltStart
Mterf3	13:66917168-66917173	10	2994::103	2107::86	2756::2764	1961::2031	0.00593982	0.961771	0.999	A3SS
Phf23	11:69998301-69998502	7	94::8	115::28	91::139	98::211	0.117373	0.961798	0.999	A3SS
Kif22	7:127034124-127034223	4	696::6	841::4	336::625	423::912	-0.00381328	0.961815	0.999	A5SS
Dcun1d2	8:13257763-13257877	7	1517::49	1873::79	776::572	966::628	0.0091814	0.961822	0.999	IR
Zfp383	7:29912295-29912590	3	68::6	101::12	27::53	58::61	0.0251136	0.961861	0.999	IR
Ube2k	5:65594420-65594548	7	5368::0	5444::0	2662::2197	2679::2674	0	0.961868	0.999	Cassette
E130308A19Rik	4:59733258-59733374	4	1::75	10::39	4::12	13::28	-0.190924	0.961874	0.999	AltStart
Prpf4b	13:34883576-34883955	2	1059::0	1140::12	372::416	367::459	0.0104167	0.961877	0.999	IR
Ffar2	7:30820438-30820502	4-5	13::141	3::128	12::48	6::44	0.0615148	0.961878	0.999	Cassette
Rasal2	1:157180874-157181441	9	432::263	320::248	150::92	130::95	0.0582025	0.961889	0.999	AltStart
Rabgap1	2:37491910-37491985	11	424::0	871::10	244::356	464::530	0.0113507	0.961891	0.999	A3SS
Hacd4	4:88437460-88437563	2	187::10	699::22	137::193	348::482	-0.0202482	0.961904	0.999	Cassette
Uchl3	14:101674136-101674258	6-7	314::5910	163::3942	191::5606	97::3917	0.0107341	0.96193	0.999	Cassette
Ppp1r15b	1:133131910-133133615	1	37::19	53::6	103::18	124::29	-0.237591	0.961938	0.999	A5SS
Prkar2b	12:31976903-31976983	5-6	5::415	8::606	13::175	45::255	-0.00112455	0.96194	0.999	AltStart
Ndufaf7	17:78944941-78945084	8	2178::22	1803::34	1054::1063	954::905	0.00850844	0.961947	0.999	Cassette
Prelp	1:133914673-133915022	2	218::9	347::3	127::69	228::145	-0.0310761	0.961949	0.999	IR
Cit	5:115986894-115987063	44	627::3	663::19	337::365	321::474	0.0230973	0.961951	0.999	Cassette
Tfg	16:56717185-56717236	1	472::0	258::0	426::173	226::66	0	0.962048	0.999	A5SS
Pid1	1:84107794-84108387	9	93::795	93::720	77::5	64::6	-0.00966141	0.962048	0.999	AltEnd
Zfand3	17:30060810-30060850	2	40::5	100::14	22::26	55::57	0.0116959	0.96205	0.999	Cassette
Yes1	5:32657772-32657852	8-9	6::760	28::787	7::554	23::577	-0.0265229	0.962072	0.999	AltStart
Nlrp9c	7:26372070-26372159	8	87::10	44::0	58353::56218	29573::28234	-0.106061	0.962084	0.999	MXE
Fgd6	10:94089732-94089762	6	47::6	71::6	1650::649	1517::606	-0.0352855	0.962125	0.999	MXE
AC159282.1	12:5936931-5937017	9	668::192	488::161	354::682	306::659	0.0248181	0.962129	0.999	Cassette
Aatf	11:84509796-84509856	5	5::207	19::173	20::155	27::165	-0.0753734	0.962141	0.999	A3SS
Pdia5	16:35429893-35429931	9	188::0	356::14	167::348	313::618	0.0378378	0.962144	0.999	A5SS
Plekha1	7:130908425-130909588	12	15::899	11::238	8::409	7::272	-0.0277653	0.962155	0.999	IR
Tmem41b	7:109978710-109978929	8	9236::0	7572::32	2343::2054	1908::1762	0.00420831	0.962166	0.999	Cassette_multi
Mrvi1	7:110928215-110928252	4-5	12::114	27::149	8::77	15::91	-0.058171	0.962181	0.999	Cassette
Aasdh	5:76894290-76894362	9	8::84	11::228	8::131	12::319	0.0409314	0.962203	0.999	Cassette
AC163610.1	13:15405910-15406590	5	209::42	110::38	123::457	96::321	0.0894261	0.962264	0.999	Cassette_multi
Srpk1	17:28600243-28600456	11	3175::4	4005::0	1221::662	1602::930	-0.00125826	0.96227	0.999	Cassette
Rictor	15:6708451-6708486	1	19::396	15::697	27::305	31::531	0.0247157	0.962282	0.999	A5SS
Slamf7	1:171635669-171636312	7	60::1	430::4	55::6	353::50	-0.00717685	0.96229	0.999	A5SS
Kbtbd3	9:4312179-4312259	1-2	4::79	11::165	11::73	10::129	-0.0143072	0.962291	0.999	AltStart
Gtf2ird1	5:134362511-134362569	29	477::20	2298::80	151::136	722::638	-0.00639659	0.962312	0.999	Cassette_multi
Mprip	11:59757524-59761327	17	16::250	30::246	8::254	11::279	-0.0485453	0.962323	0.999	Cassette
Cep350	1:155972849-155972890	1	100::28	57::25	89::26	51::20	0.086128	0.962371	0.999	AltStart
Chpt1	10:88459632-88459712	13-14	1897::0	560::0	1143::5	348::6	0	0.962377	0.999	AltEnd
Mpg	11:32229247-32229616	3	1::46	13::215	4::42	9::194	-0.0357409	0.962382	0.999	Cassette
Mdm4	1:132986785-132986865	13-14	3627::41	1164::22	48911::19463	30736::11635	0.00723722	0.962401	0.999	AltEnd
Klhl22	16:17792766-17793127	9	388::0	55::0	262::89	64::15	0	0.962403	0.999	IR
Atp6v1b2	8:69102029-69102164	4	2::7374	10::4056	197::6696	112::3731	-0.00218827	0.962408	0.999	IR
Ankrd36	11:5688178-5688258	29-30	51::6	56::2	34::7	34::8	-0.0707804	0.962417	0.999	AltEnd
Ctdspl	9:119034310-119034390	7-8	0::47	31::184	9::11	44::32	-0.144186	0.962436	0.999	AltStart
Zfp74	7:29943540-29943545	4	148::8	222::0	75::175	115::279	-0.0512821	0.962446	0.999	A3SS
Anapc15	7:101897732-101897817	11	979::62	663::33	561::548	458::376	-0.0121443	0.962459	0.999	Cassette
Krit1	5:3822243-3823634	13	4::383	3::119	5::367	4::113	-0.0142542	0.962527	0.999	IR
Zfp735	11:73712086-73712179	5	28::9	54::46	805::1726	1780::3763	0.216757	0.962531	0.999	A5SS
Skap1	11:96723350-96723397	14	53::129	39::197	28::338	18::388	0.125955	0.962544	0.999	Cassette
Fancb	X:164995887-164995979	8	494::0	291::0	338::260	206::166	0	0.962547	0.999	A3SS
2700049A03Rik	12:71142050-71142119	4	6221::78	6648::137	2012::5288	2064::5711	0.00780868	0.962607	0.999	Cassette
Dnmt3b	2:153670849-153670908	11	661::4	257::5	313::315	123::155	0.0130689	0.96261	0.999	Cassette
Rcor3	1:192102101-192102235	12-13	43::209	18::68	28::147	10::62	-0.0386674	0.962613	0.999	Cassette
Phf5a	15:81871593-81871665	2	39::1521	19::1407	29::1290	15::1105	0.0116787	0.962625	0.999	AltStart
Gm44133	6:130987148-130987719	5	1129::26	927::3	4437::8774	3282::6496	-0.0199054	0.962637	0.999	AltEnd
Ccdc82	9:13253226-13255096	4	1729::0	1724::12	175::89	217::129	0.00691244	0.962669	0.999	Cassette_multi
Slc25a48	13:56442789-56442832	2	1071::49	1164::36	414::940	423::1057	-0.01375	0.962677	0.999	Cassette_multi
AC113291.2	9:62303417-62303476	2	90::129	79::161	101::299	107::310	0.0817922	0.96276	0.999	A3SS
Vmn2r25	6:123825108-123825148	5-6	7::141	42::303	7::163	26::425	-0.0678717	0.962767	0.999	Cassette
AC154682.1	14:12284333-12284547	1	5::48	12::86	10::36	26::46	-0.0281094	0.962785	0.999	A5SS
Arpc2	1:74262585-74262599	8	19::17500	27::11700	1315::18120	883::12467	-0.00121784	0.96279	0.999	A5SS
Pkib	10:57652082-57654740	6	513::5	340::10	16::184	11::108	0.0189189	0.9628	0.999	Cassette_multi
Zfp148	16:33495660-33495740	9-10	10::724	16::736	27::218	48::211	-0.00765262	0.962807	0.999	AltEnd
Hsd17b12	2:94132149-94132229	1-2	6::335	8::451	11::6	13::14	0.000166114	0.962816	0.999	AltStart
Park2	17:11373455-11373535	6-7	44::53	91::58	67::28	175::46	-0.153058	0.962855	0.999	AltEnd
Setd5	6:113109990-113110374	6	63::76	31::35	17::63	9::28	-0.0164596	0.962871	0.999	IR
Tmem138	19:10570718-10571160	5	339::12	610::56	154::106	306::219	0.049896	0.96289	0.999	IR
Ppp1r10	17:35916782-35917005	2	1661::75	1826::118	225::30	229::40	0.0174812	0.962914	0.999	AltStart
Dnajc5b	3:19585953-19586033	6-7	34::849	24::353	44::267	21::117	-0.0251554	0.962927	0.999	AltEnd
Gm28652	9:91340845-91340878	2	474::8	1027::6	423::179	925::387	-0.0107892	0.962943	0.999	AltEnd
Aire	10:78042292-78042388	4-5	271::110	222::53	191::284	144::175	-0.0959866	0.962945	0.999	Cassette
Ctnna1	18:35212794-35212874	7-8	1::908	9::1459	852::2784	1557::4737	-0.00502859	0.962973	0.999	AltStart
2610316D01Rik	3:45375630-45375710	2-3	34::42	41::59	38::36	29::49	0.0373684	0.962976	0.999	AltStart
Ccdc173	2:69771932-69776269	6	206::16	198::3	108::140	115::150	-0.0571467	0.962982	0.999	Cassette_multi
Leo1	9:75455775-75457058	8	0::256	0::97	4::291	4::95	0	0.962998	0.999	IR
Mfap2	4:141011675-141011918	2-3	203::787	245::776	124::1183	139::1194	-0.0349103	0.963004	0.999	Cassette
Ints4	7:97499549-97499599	6	2062::0	2364::14	970::1004	1109::1014	0.0058873	0.963017	0.999	Cassette_multi
Tyms	5:30073186-30073266	1-2	8::89	30::84	15::41	28::40	-0.180684	0.96305	0.999	AltStart
Sycp1	3:102849079-102849159	28-29	380::213	315::164	351::335	341::231	-0.0168106	0.963062	0.999	AltStart
Cntln	4:84893380-84893460	2-3	22::222	20::172	26::141	23::111	-0.0140027	0.96312	0.999	AltEnd
Oog2	4:144195809-144196015	5	1477::1615	1639::1818	1541::2306	1653::2465	0.0037109	0.963124	0.999	A3SS
Usp46	5:74001615-74001872	12	10254::0	9284::13	5428::2899	4692::2863	0.0013983	0.963136	0.999	IR
Rbm8a	3:96630028-96630302	1	21::485	20::965	14::372	22::747	0.0211974	0.963157	0.999	IR
Psmc3ip	11:101095258-101095343	1	5::33	17::50	4::12	9::19	-0.122152	0.963161	0.999	IR
Swt1	1:151423507-151423591	2	1742::0	1449::5	983::796	856::717	0.00343879	0.963171	0.999	A5SS
Scaf4	16:90229814-90230244	20	239::0	267::22	379::422	413::468	0.0761246	0.963172	0.999	A3SS
Grik1	16:87938194-87938317	13-14	101::4	174::32	61::197	100::486	0.117245	0.963184	0.999	Cassette
Cdkl5	X:160840377-160840446	11	293::0	475::10	291::265	448::538	0.0206186	0.963208	0.999	A3SS
Gm45799	7:105640762-105640857	2	116::0	112::1	72::51	67::67	0.00884956	0.963231	0.999	Cassette
Mcm2	6:88883862-88883996	16	10499::4	8304::17	5769::2733	4605::2135	0.00166218	0.963231	0.999	IR
Gpr108	17:57247511-57247641	1	99::5	110::9	135::6	112::19	0.0275533	0.963257	0.999	AltStart
Gdi2	13:3538724-3538804	2	19::3094	13::3801	22::2073	12::2504	0.00269494	0.963259	0.999	AltStart
Prdm4	10:85916164-85916244	3-4	4::164	7::112	6::39	11::30	-0.035014	0.963268	0.999	AltStart
AC156795.1	9:59832189-59832308	3-4	271::20	145::12	123::68	80::63	0.0077046	0.963272	0.999	Cassette
Mmadhc	2:50296643-50296678	1	1779::179	986::117	1672::451	900::263	0.0147012	0.963275	0.999	A5SS
Hdac9	12:34433222-34433231	10	106::12	190::47	89::101	150::188	0.0966173	0.963314	0.999	A3SS
A530040E14Rik	1:85112192-85112311	5	434::1154	460::1124	267::926	353::927	-0.0174953	0.963333	0.999	Cassette
Sybu	15:44788485-44788623	before first	181::22	140::11	115::179	78::189	-0.0355267	0.963351	0.999	Cassette
March8	6:116376693-116376863	5	430::18	275::18	273::89	175::61	0.0212549	0.963353	0.999	Cassette
Sdhc	1:171150480-171150559	1	3::1050	6::616	39::859	31::510	-0.0067973	0.963372	0.999	A5SS
Borcs5	6:134710044-134710083	7	762::4	2387::15	970::1139	3048::4070	0.00102286	0.963403	0.999	A3SS
St7	6:17922124-17922139	22	125::25	115::27	135::1208	129::1267	0.0234742	0.963406	0.999	A5SS
Timm9	12:71132001-71132086	4	865::169	954::215	420::494	467::581	0.0208238	0.963411	0.999	Cassette_multi
Xpo1	11:23256162-23256646	1	107::4	125::16	36::68	31::96	0.0774391	0.963413	0.999	IR
Fryl	5:73050373-73050505	58	56::0	40::0	36::30	32::34	0	0.96342	0.999	A3SS
Wdr26	1:181211076-181211426	1	141::14	166::4	75::6	83::6	-0.0755121	0.963421	0.999	AltStart
Brip1	11:86103720-86103979	19-20	12::529	3::648	27::495	17::562	0.0175799	0.963421	0.999	AltEnd
Pgs1	11:118019607-118019732	10	2036::8	924::2	1132::830	555::401	-0.00175215	0.963456	0.999	Cassette
AC099934.7	12:69201802-69201882	2-3	86::0	83::0	67::80	62::37	0	0.963498	0.999	AltEnd
Cmtr2	8:110221040-110223090	3	56::4	207::54	151::222	563::821	0.14023	0.963501	0.999	A3SS
Sertad3	7:27476732-27476765	2	2838::0	4585::15	1526::672	2489::1107	0.00326087	0.963508	0.999	IR
Cnn3	3:121457212-121457227	8	105::30	87::41	1000::1052	2559::2454	0.0980903	0.963509	0.999	A5SS
Gpatch2	1:187290209-187290289	10-11	4::87	13::129	10::155	28::154	-0.0475933	0.963521	0.999	AltStart
Trp53bp1	2:121216683-121216852	21-22	110::5424	20::1206	61::4656	18::1061	0.00356032	0.963529	0.999	Cassette
6030458C11Rik	15:12823561-12823706	2	1198::1	3207::38	796::483	2099::1335	0.0108763	0.96353	0.999	Cassette
Cdkl5	X:160931590-160931743	1-2	3::115	19::105	5::83	12::89	-0.127802	0.963551	0.999	Cassette
Lrrfip2	9:111119429-111119711	4	2543::16	2399::2	592::1114	598::1005	-0.00541492	0.963583	0.999	Cassette
Vav3	3:109573907-109574131	19	135::3	124::15	8::62	10::64	0.0861745	0.963602	0.999	Cassette
Nup85	11:115578489-115578896	10	1724::0	3482::22	378::2578	850::4714	0.00627854	0.963613	0.999	Cassette_multi
Phb2	6:124716030-124716425	9	172::1546	1::1195	17::780	12::575	0.0992803	0.963615	0.999	IR
9430060I03Rik	1:92940302-92940500	1-2	488::1	81::0	717::618	153::142	-0.00204499	0.963618	0.999	A3SS
Sp110	1:85585052-85586215	10	57::234	52::155	4::353	5::296	-0.0545599	0.963621	0.999	IR
Usp37	1:74494471-74494551	7-8	9::1174	6::1655	13::3085	10::4064	0.0039955	0.963625	0.999	AltEnd
Tbc1d5	17:51022034-51025204	4	445::28	731::23	11::150	16::230	-0.0286926	0.963628	0.999	Cassette
Sema6d	2:124299599-124299679	3-4	41::316	30::283	47::8	26::8	0.0189993	0.963638	0.999	AltEnd
Tcf3	10:80421590-80421860	4	0::115	0::61	4::71	4::43	0	0.96364	0.999	AltStart
Fyb2	4:104971638-104971718	4-5	24::408	30::897	19::125	19::256	0.0231931	0.963652	0.999	AltEnd
Styk1	6:131326995-131327075	2-3	482::0	2309::0	492::4	2462::4	0	0.963655	0.999	AltStart
Faf1	4:109909862-109909942	16-17	12::337	7::237	17::351	11::215	0.00569543	0.963656	0.999	AltEnd
Hps5	7:46778100-46778199	11	99::9	136::5	128::148	147::150	-0.0478723	0.963691	0.999	A3SS
Taldo1	7:141401756-141401773	7	0::3488	18::7490	800::3108	1737::6878	-0.00239744	0.963693	0.999	A5SS
Rpap2	5:107641783-107642922	14	1251::651	922::456	1019::295	757::187	-0.0113569	0.963713	0.999	AltEnd
Mctp1	13:76741294-76741353	8	14::147	35::188	10::139	23::179	-0.0699942	0.963726	0.999	Cassette
Zfp943	17:21988284-21988364	2-3	0::396	16::419	4::140	10::142	-0.0367816	0.963735	0.999	AltStart
Skap2	6:51860417-51860455	13-14	19::11248	55::7844	19::10564	57::7351	-0.00527495	0.963737	0.999	Cassette
Cdk12	11:98249683-98249710	4	74::101	37::32	99::283	46::112	-0.113375	0.963773	0.999	A3SS
Dot1l	10:80790611-80791561	27	222::4	132::17	133::330	85::229	0.0963948	0.963774	0.999	Cassette_multi
Ankrd17	5:90242864-90242906	31	1717::11	1990::0	1767::436	2100::511	-0.00636574	0.96378	0.999	A5SS
Srpk2	5:23513490-23513582	21-22	35::158	55::184	26::3330	34::4416	-0.0487784	0.963784	0.999	Cassette
Ice1	13:70606052-70606876	14	1253::0	2051::25	885::294	1463::418	0.0120424	0.963815	0.999	A3SS
Pum2	12:8747157-8747294	24	1246::2	1175::9	328::1396	326::1162	0.00599879	0.963822	0.999	Cassette
Plat	8:22776791-22776856	10	28985::86	29834::222	18236::29586	18894::30602	0.00447688	0.963841	0.999	Cassette
N4bp1	8:86884822-86885258	1	476::16	331::33	116::17	86::19	0.058205	0.963842	0.999	AltStart
Kat6a	8:22861517-22861602	2	845::16	933::28	378::963	421::1202	0.0105533	0.963862	0.999	Cassette
Pias1	9:62882206-62882261	16	14270::267	16630::339	13611::1608	15802::1501	0.00161068	0.963905	0.999	Cassette
Sh3kbp1	X:159958255-159958322	23	1284::11	1724::37	1220::1104	1713::1570	0.0125053	0.963916	0.999	A5SS
Lpcat2	8:92907902-92907982	13-14	8::132	13::60	25::42	41::37	-0.120939	0.963921	0.999	AltStart
Cldn34c1	X:123116081-123116161	1-2	0::273	14::273	4::15	4::19	-0.0487805	0.963928	0.999	AltStart
Epha6	16:60451773-60451853	3-4	14::61	15::60	17::151	15::145	-0.0133333	0.963933	0.999	AltEnd
Wdr76	2:121509848-121509935	2	91::7525	203::11392	70::42	149::110	-0.00555751	0.963934	0.999	AltStart
Atp6v0b	4:117886068-117886145	4	4444::37	1998::9	2132::870	937::420	-0.00377278	0.963934	0.999	Cassette
Dennd6a	14:26611511-26611827	13	19::156	8::160	17::495	6::556	0.0609524	0.963946	0.999	AltEnd
Gm10033	8:69372423-69373180	6	1449::11	1401::0	600::526	504::438	-0.00753425	0.963949	0.999	IR
Akap7	10:25299040-25299107	2	544::71	447::85	386::269	354::275	0.0459037	0.963951	0.999	AltStart
Ipo8	6:148830961-148831041	1-2	10::3818	17::4394	15::1694	42::1991	-0.00124167	0.963955	0.999	AltStart
Golgb1	16:36907822-36907895	13	144::0	195::16	65::301	86::308	0.0758294	0.964018	0.999	Cassette
F630040K05Rik	17:45781074-45781251	6	578::20	462::34	247::4	210::7	0.0351036	0.964024	0.999	AltEnd
Diablo	5:123512609-123512707	8	63::0	76::0	108::340	95::393	0	0.964048	0.999	A3SS
Nup98	7:102209739-102209867	2	17::158	7::150	13::237	12::197	0.0525569	0.964061	0.999	AltStart
Pecam1	11:106724343-106724367	1-2	89::292	141::339	88::443	137::402	-0.0601542	0.964074	0.999	Cassette
Gm28039	5:106697061-106697980	before first	175::22	177::50	41::72	50::96	0.104103	0.964098	0.999	AltStart
Zfp991	4:147179470-147179639	8	24::5	136::12	13::7	58::19	-0.0822031	0.964107	0.999	IR
Eps15	4:109358372-109358512	13-14	112::8	118::8	51::420	57::613	-0.0031746	0.964124	0.999	Cassette
Taf3	2:9951816-9952899	3	31731::17	36920::14	19056::1341	19443::1547	-0.000156395	0.964173	0.999	IR
Rb1cc1	1:6249382-6250167	19	639::16	548::0	1690::1461	1332::1126	-0.0244275	0.964174	0.999	A5SS
Clec10a	11:70170470-70170605	12	62::0	397::0	37::15	224::83	0	0.964193	0.999	IR
Rrp1b	17:32051683-32051758	8	453::0	444::1	600::1760	611::2213	0.00224719	0.964219	0.999	A3SS
Prim2	1:33512016-33533363	9	1840::15	2413::6	431::1029	598::1294	-0.00560589	0.96423	0.999	Cassette_multi
Ice1	13:70635195-70635275	1-2	7::3449	14::3513	11::229	22::248	-0.00194394	0.964237	0.999	AltStart
4932438A13Rik	3:37030643-37030748	71	10::67	6::90	10::74	24::109	0.0673701	0.964258	0.999	A5SS
Ehd4	2:120091456-120091684	9	1658::0	1810::14	1753::1060	1781::1121	0.00767544	0.964282	0.999	A3SS
Ankrd13c	3:157994597-157994652	11	1520::24	1398::10	1506::1558	1391::1280	-0.00844177	0.964284	0.999	A3SS
Tipin	9:64301833-64301897	7-8	9::1111	53::1697	32::996	59::1516	-0.02225	0.964296	0.999	Cassette
Mfap2	4:141012516-141012596	2-3	11::856	0::863	16::350	8::339	0.0126874	0.964311	0.999	AltStart
Cep44	8:56532477-56532514	13	249::0	721::19	108::104	322::326	0.025641	0.964328	0.999	Cassette
9530068E07Rik	11:52406945-52407821	4	755::0	1073::14	1033::1106	1411::1448	0.0128795	0.964329	0.999	Cassette
Patj	4:98431758-98431899	12	5033::12	2897::0	1868::4257	1122::2066	-0.00237859	0.964333	0.999	Cassette_multi
Ankrd6	4:32875994-32876074	2-3	3::274	11::287	6::13	10::13	-0.0260824	0.964338	0.999	AltStart
Igsf3	3:101459787-101460087	12	66::3	59::9	206::716	194::617	0.0888747	0.96434	0.999	A3SS
Gm14408	2:176831346-176831426	1-2	2::47	8::47	5::36	7::36	-0.109426	0.964351	0.999	AltStart
Nagpa	16:5195971-5196058	10	122::0	64::2	143::62	59::43	0.030303	0.964354	0.999	A3SS
Rnf212	5:108729814-108729977	13	670::0	152::0	401::205	82::61	0	0.964355	0.999	Cassette
Dhx15	5:52169921-52169949	5	282::0	264::17	261::267	238::247	0.0604982	0.964373	0.999	A5SS
Pecam1	11:106671742-106671798	15	251::667	203::423	94::467	77::322	-0.0508607	0.964376	0.999	Cassette
Osbpl9	4:109117895-109118036	8	59::304	190::538	56::246	164::424	-0.0984546	0.964397	0.999	AltStart
AC133498.1	13:5549824-5549962	9	131::1	474::1	133::5	480::11	-0.00547049	0.964418	0.999	MXE
Mrpl48	7:100565194-100565279	9	1258::8	1601::14	692::571	845::816	0.00234962	0.964437	0.999	Cassette
Abhd18	3:40919378-40919388	9	57::17	43::3	10::29	10::19	-0.160796	0.964442	0.999	A3SS
Ripk1	13:34003380-34003577	2-3	19::239	73::565	37::115	128::269	-0.0407767	0.964454	0.999	Cassette
Immp1l	2:105964612-105964692	6-7	154::18496	81::18979	83::11946	51::12859	0.00400786	0.964454	0.999	Cassette
Adtrp	13:41811352-41811446	6	55::1677	41::1511	29::1446	19::1249	0.00535468	0.964508	0.999	Cassette
Akap17b	X:36613260-36613347	6-7	46::590	69::1011	26::464	37::756	0.00843816	0.964509	0.999	Cassette
Cnot2	10:116504035-116504114	11	7543::10	8007::48	3689::2181	3987::2409	0.00463449	0.964522	0.999	Cassette_multi
Pir	X:164342474-164344659	10	56::2	294::27	4::36	4::155	0.0496294	0.964528	0.999	Cassette
Arf3	15:98738533-98738600	5	2424::149	696::0	1266::845	393::235	-0.0585876	0.964555	0.999	IR
Ggnbp2	11:84879719-84879799	before first	11::37	5::79	10::16	9::25	0.169643	0.964556	0.999	AltStart
Zswim3	2:164808781-164808861	1-2	24::4202	2::4629	14::2095	5::2421	0.00524726	0.964576	0.999	AltStart
3110009E18Rik	1:120121217-120121810	1	33::331	35::492	30::316	23::437	0.0242457	0.964583	0.999	A5SS
Htt	5:34790267-34790387	3	297::7	462::0	161::163	252::230	-0.0230263	0.964587	0.999	Cassette
Spats2	15:99126076-99126156	before first	2276::346	2133::365	2062::1317	2046::1293	0.0141566	0.964603	0.999	AltStart
Gabpa	16:84854952-84855022	8	0::41	2::113	4::56	4::123	-0.0173913	0.96461	0.999	Cassette
Tcaim	9:122818774-122818850	5	94::82	163::197	453::1727	554::2438	0.0813131	0.964617	0.999	A3SS
Fam107b	2:3763550-3763630	6-7	13::916	7::677	14::77	12::81	0.00375962	0.964627	0.999	AltStart
Rprd1a	18:24486791-24488136	7	414::16	216::14	76::80	45::35	0.0238325	0.964632	0.999	IR
Pnisr	4:21874672-21874913	12	5::202	10::125	11::335	10::358	-0.0499195	0.964645	0.999	IR
Lrp1b	2:41246343-41246423	33-34	16::150	2::143	12::63	4::59	0.0825924	0.964646	0.999	AltStart
Spop	11:95481914-95482091	8	610::4	731::11	351::619	488::742	0.00831544	0.964657	0.999	Cassette
Ptpn12	5:21009563-21009584	8	39::0	193::0	39::33	186::129	0	0.96466	0.999	A3SS
Eya3	4:132639507-132639587	1-2	7::97	19::257	17::86	18::227	-0.00153289	0.964669	0.999	AltEnd
Nlrp4g	9:124351109-124351189	1-2	5::4368	23::6713	13::4374	29::4784	-0.00227111	0.964692	0.999	AltEnd
Unc13c	9:73554428-73554508	24-25	0::10395	19::8800	31::9287	66::8108	-0.00215444	0.964695	0.999	AltEnd
B530045E10Rik	10:99394094-99394174	4-5	99::17	182::64	48::9	98::23	0.113611	0.964705	0.999	AltStart
Mfap1a	2:121504306-121504386	1-2	0::2708	18::4123	4::165	24::248	-0.0043459	0.964718	0.999	AltStart
Fam192a	8:94589311-94589407	6	4590::5	3012::0	1557::2277	1046::1417	-0.00108814	0.964748	0.999	Cassette
Dhodh	8:109594620-109594779	11	133::0	223::17	90::586	129::732	0.0708333	0.964753	0.999	Cassette_multi
Got2	8:95878282-95878362	1-2	0::92	13::116	4::48	14::33	-0.100775	0.964756	0.999	AltStart
Sipa1l1	12:82337574-82337654	7-8	21::367	25::663	20::23	21::42	0.0177865	0.964759	0.999	AltStart
Galnt1	18:24112661-24112716	before first	364::1	126::0	297::229	107::98	-0.00273973	0.964764	0.999	A3SS
Clip1	5:123632570-123632650	11-12	45::1777	77::1814	61::8	126::4	-0.0160346	0.964779	0.999	AltStart
Rufy2	10:62995310-62995379	9	258::0	206::5	139::114	120::102	0.0236967	0.964784	0.999	Cassette
Hspe1	1:55088000-55088145	1	14::194	0::173	800::1234	539::966	0.0695444	0.96479	0.999	A3SS
3110009E18Rik	1:120126333-120126392	1-2	119::332	109::497	73::567	67::696	0.0839901	0.964794	0.999	Cassette
Zdhhc24	19:4884129-4884160	3	19782::48	5283::1	10312::6654	2756::1769	-0.00223132	0.964817	0.999	IR
Slc25a26	6:94553033-94553113	9-10	469::24	164::9	493::6	214::6	0.00334158	0.964831	0.999	AltStart
Stard7	2:127292250-127292373	7	25::2580	20::2461	48::1477	42::1510	0.00153566	0.964837	0.999	A5SS
D030068K23Rik	8:109220088-109220181	6	44::6	54::5	26::96	22::84	-0.0352542	0.964876	0.999	Cassette
Pdzrn4	15:92752698-92752799	9	54::16	54::29	54::49	94::132	0.120826	0.964884	0.999	MXE
Ccdc18	5:108161467-108161758	9	1384::0	1849::10	505::1618	697::2188	0.00537924	0.964891	0.999	Cassette
Ralgapa2	2:146459567-146459718	4-5	23::179	8::189	14::169	9::175	0.0734573	0.964898	0.999	Cassette
Rufy2	10:63019393-63019527	23	1406::1	1422::0	769::857	818::780	-0.00106572	0.964905	0.999	Cassette_multi
Arhgap1	2:91655362-91655391	7	2::246	6::135	4::223	6::122	-0.0344887	0.964929	0.999	Cassette
Chchd3	6:32970210-32970290	3-4	18::1902	8::1989	17::1434	9::1436	0.00536524	0.964952	0.999	AltEnd
Il1r1	1:40225158-40225230	1	6::60	5::34	8::62	7::61	-0.037296	0.964975	0.999	IR
Oog1	12:87602364-87602442	before first	19::223	9::299	7::16	10::25	0.0536653	0.964977	0.999	A5SS
Trim71	9:114513607-114513902	4	81::10	37::5	30::92	18::112	0.00915751	0.96498	0.999	IR
Anp32b	4:46451186-46451349	1	15124::58	10102::0	7898::13753	5280::9405	-0.00385299	0.964987	0.999	Cassette
Ccdc14	16:34709311-34709391	8-9	2::6005	15::7987	4::3425	15::4677	-0.00154123	0.96499	0.999	AltStart
Nav2	7:48947703-48947833	4	43::0	271::20	42::24	184::158	0.0687285	0.965005	0.999	Cassette
Daxx	17:33912693-33912807	7	1183::0	642::0	1213::1128	578::464	0	0.965009	0.999	A5SS
Ngly1	14:16270640-16270997	4	0::477	12::529	57::1499	106::1727	-0.0221811	0.96503	0.999	A5SS
Glis2	16:4617919-4618003	2-3	689::6	401::10	312::124	188::79	0.0156978	0.965045	0.999	Cassette
Zfp532	18:65686962-65687067	20	75::2	69::10	89::85	95::103	0.100608	0.96506	0.999	A3SS
Fancc	13:63403038-63403077	6	71::823	72::586	149::974	141::728	-0.0300041	0.965069	0.999	A3SS
Cwf19l2	9:3411428-3411451	3	2436::15	3150::5	2296::2164	3080::3026	-0.00453516	0.965086	0.999	A5SS
Lysmd4	7:67225026-67228455	5	118::1	64::0	873::41	539::10	-0.00840336	0.965103	0.999	AltEnd
Neil3	8:53638462-53638678	2	0::83	0::333	4::42	4::168	0	0.965111	0.999	AltStart
Ccdc38	10:93583530-93584030	19	15::1715	5::1734	21::165	17::186	0.0057953	0.965158	0.999	IR
Elmod2	8:83331763-83331843	1-2	12::1904	2::2698	24::1186	20::1647	0.00552231	0.965177	0.999	AltStart
Bod1	11:31670938-31671018	1-2	12::7304	7::3479	14::2108	10::975	-0.000367552	0.965217	0.999	AltStart
Eif2b3	4:117058823-117058853	6	388::32	256::5	254::374	191::314	-0.0570334	0.965226	0.999	A5SS
Tox3	8:90313929-90314009	1-2	0::210	39::618	4::113	33::302	-0.0593607	0.965231	0.999	AltStart
Pld2	11:70555299-70555381	22	1560::41	1297::74	525::547	436::471	0.0283662	0.965237	0.999	Cassette
Nsf	11:103874721-103874801	11-12	10::4089	19::2545	12::4991	22::3117	-0.00497097	0.965245	0.999	AltEnd
Smad2	18:76286860-76286949	5	360::52	506::103	143::377	188::567	0.0429161	0.965255	0.999	Cassette
Ssrp1	2:85037455-85037530	2	18::107	20::89	17::109	33::91	-0.0394862	0.965285	0.999	AltStart
Clcc1	3:108666313-108666393	8-9	2::3493	12::3484	4::1454	14::1213	-0.00286058	0.965287	0.999	AltStart
Col25a1	3:130388934-130388941	4	306::6	93::4	64::132	25::59	0.0220063	0.965288	0.999	Cassette
Akt3	1:177259770-177259850	before first	6::42	6::81	43::135	27::104	0.0560345	0.965331	0.999	AltStart
Pttg1	11:43421188-43421268	6	114::15	157::20	217331::14874	134822::8081	-0.00328472	0.965338	0.999	AltEnd
2010300F17Rik	11:96723350-96723397	2-3	53::129	39::197	28::222	18::221	0.125955	0.965339	0.999	Cassette
Fam118a	15:85045620-85045872	3	2265::9	4517::2	1392::1165	2681::2388	-0.00351347	0.965342	0.999	Cassette
Champ1	8:13872413-13872486	1-2	7::311	14::461	8::1488	9::2022	-0.00746111	0.965344	0.999	Cassette
Mdm1	10:118147981-118148139	4	700::98	947::117	323::308	451::478	-0.0128446	0.965372	0.999	Cassette
5730480H06Rik	5:48348907-48348967	1-2	13::233	11::83	14::992	8::1016	-0.0641757	0.965372	0.999	Cassette
Incenp	19:9893352-9893398	4	5730::0	4939::26	2983::2196	2573::1997	0.00523666	0.965373	0.999	IR
Pak1ip1	13:41003580-41003660	1-2	84::3605	86::2066	37::1028	42::778	-0.0170445	0.965374	0.999	AltStart
Chtop	3:90506261-90507545	3	1::225	28::430	7::236	9::454	-0.0567106	0.965381	0.999	IR
Osbpl9	4:109118121-109118201	7-8	8::296	39::499	12::170	44::275	-0.0461749	0.965381	0.999	AltStart
Kynu	2:43678713-43678820	14-15	15::76	8::43	29::101	13::67	0.00797242	0.965389	0.999	Cassette
Atrx	X:105928959-105929100	1	1595::134	2269::155	1413::411	2152::568	-0.0135576	0.9654	0.999	A5SS
Gtpbp4	13:8995587-8995667	1-2	16::815	28::1850	15::534	25::1194	0.00434443	0.965402	0.999	AltStart
Pafah1b2	9:45983851-45984039	5	0::101	7::89	4::130	8::119	-0.0729167	0.965436	0.999	Cassette
Exoc5	14:49015417-49015534	17	58::1	60::11	41::104	70::169	0.13798	0.965437	0.999	A5SS
Exoc2	13:30906503-30906584	13	2798::9	1323::1	1284::1615	616::834	-0.00245098	0.965465	0.999	Cassette_multi
Dars	1:128387276-128387356	7-8	1::399	9::932	15::147	16::346	-0.00706429	0.965465	0.999	AltStart
Fchsd2	7:101108882-101109039	2	306::0	405::12	207::4	224::9	0.028777	0.965469	0.999	AltStart
Zfp131	13:119775989-119776092	9	148::114	157::159	82::412	86::436	0.0680501	0.965482	0.999	IR
Polr2i	7:30232823-30232907	3	5::75	6::58	11::41	11::36	-0.03125	0.965522	0.999	IR
Map1b	13:99445057-99445137	4-5	21::3361	54::3707	26::4	57::9	-0.00815404	0.965523	0.999	AltStart
Mpp5	12:78796866-78797390	4	1763::5	2660::19	1270::378	2106::555	0.00426414	0.96554	0.999	Cassette
Atg14	14:47541621-47541906	10	1147::16	1021::17	292::650	235::640	0.00262013	0.965575	0.999	IR
Gm8493	5:109552625-109552693	4-5	165::0	105::2	93::58	61::31	0.0186916	0.965576	0.999	Cassette
Zc3h6	2:128982794-128982874	1-2	6::99	7::239	9::60	12::49	0.0286876	0.965579	0.999	AltStart
Unc13c	9:73627731-73627811	19-20	14::3119	1::2781	16::50	4::27	0.00410911	0.965612	0.999	AltEnd
Fbxw4	19:45579207-45579262	12	85::13	141::11	74::104	114::145	-0.0602846	0.965622	0.999	A3SS
Rars	11:35820884-35820964	9-10	3::3355	9::2928	6::1402	12::1066	-0.00217096	0.965623	0.999	AltEnd
Ankrd6	4:32808684-32808810	17	459::0	382::2	222::209	199::133	0.00520833	0.965628	0.999	Cassette
Clk4	11:51270537-51270595	6	72::47	96::109	39::106	53::137	0.136749	0.965635	0.999	Cassette_multi
Btbd9	17:30318794-30318874	7-8	2::1041	12::1057	5::730	9::723	-0.00929741	0.965639	0.999	AltEnd
Sytl2	7:90396501-90396643	18	306::0	819::16	350::328	1094::980	0.0191617	0.965651	0.999	A5SS
Gm26773	14:118116244-118116970	3	21::4895	90::11241	60::2618	158::6086	-0.00367365	0.965656	0.999	IR
Gm22000	11:104561525-104561573	2	7::280	13::188	81::498	83::472	-0.0399662	0.965663	0.999	A5SS
4930451I11Rik	7:126830710-126830797	4	118::112	52::72	71::162	27::110	0.0936886	0.965686	0.999	Cassette
Ptprg	14:12240395-12240617	34	27::44	3::42	9::113	4::86	0.313615	0.965731	0.999	IR
Gm45672	7:133325956-133326110	1-2	56::2	110::0	42::84	84::111	-0.0344828	0.965749	0.999	Cassette
Btrc	19:45423133-45423240	4	891::63	1007::45	491::645	543::621	-0.0232621	0.96575	0.999	Cassette_multi
Gm28905	10:10149747-10150673	2-3	62::11	46::1	22::11	19::4	-0.129408	0.965756	0.999	AltStart
Alg13	X:144350283-144350292	22	1386::34	1057::15	1224::1548	933::1184	-0.00995112	0.965774	0.999	A3SS
Fbxl17	17:63065360-63065440	13-14	181::7	152::18	219::8	192::15	0.0686483	0.965781	0.999	AltStart
Rtn3	19:7431032-7431040	7	18::4074	2::2403	572::3858	339::2248	0.00356723	0.965794	0.999	A3SS
Mat2a	6:72433322-72434188	12	6::44	41::135	347::31	995::96	-0.111638	0.965828	0.999	A3SS
Pak7	2:136177584-136177664	3-4	1116::0	1244::10	909::4	1000::4	0.00797448	0.965866	0.999	AltStart
Senp5	16:31988940-31990465	2	1112::8	1500::24	389::564	523::908	0.00860517	0.965901	0.999	Cassette
Ankrd44	1:54874957-54875133	2-3	62::131	109::189	43::256	57::414	-0.0445283	0.965907	0.999	Cassette
Atp7a	X:106106932-106107000	16	11::311	4::357	12::403	7::378	0.0230812	0.96593	0.999	AltStart
Ak2	4:128994074-128994154	2-3	9::1760	3::2379	14::746	8::1019	0.00382115	0.965936	0.999	AltStart
Slx4ip	2:136892168-136892361	3	53::128	43::67	37::256	46::208	-0.0980914	0.965963	0.999	Cassette
Arhgef11	3:87681860-87681892	2	2::97	7::84	4::50	7::77	-0.0567211	0.965972	0.999	Cassette
Tmem131l	3:83969392-83969475	3-4	12::1924	5::2403	6::1930	8::2470	0.00411874	0.965975	0.999	Cassette
Lyplal1	1:186099878-186099958	3-4	11::1600	7::2306	13::1107	8::1738	0.00380168	0.965987	0.999	AltEnd
Rngtt	4:33322236-33323838	3	24::100	79::448	4::97	6::333	0.0439272	0.966004	0.999	Cassette
Cep170	1:176750052-176750160	16	42::5	128::38	49::68	147::195	0.122533	0.966016	0.999	A3SS
Elf2	3:51265813-51266045	9	2::185	0::455	4::153	4::409	0.0106952	0.966017	0.999	Cassette
Arf1	11:59212528-59213253	4	15734::11	14259::3	8025::6209	7236::5416	-0.000488263	0.966019	0.999	Cassette_multi
Oas1h	5:120868132-120868212	3-4	2::7616	15::4875	4::1020	7::508	-0.00280402	0.966022	0.999	AltEnd
Ctage5	12:59135471-59135551	10-11	2::2429	12::2692	7::15	41::34	-0.00361516	0.966056	0.999	AltStart
Exo1	1:175889933-175890013	6-7	129::1467	164::1913	17::1337	12::1841	0.00256335	0.966063	0.999	AltStart
Serf2	2:121450721-121453420	3	18229::1	12119::16	1400::7	1076::16	0.00126365	0.96607	0.999	AltEnd
Prkar2b	12:31958721-31960382	12	1207::82	2375::128	536::419	1025::830	-0.0124766	0.966072	0.999	IR
Psrc1	3:108384285-108384374	1	20::2293	23::940	85::635	42::261	-0.0152444	0.966081	0.999	IR
Cage1	13:38015104-38015184	9-10	1::57	3::27	10::279	10::171	-0.0827586	0.966123	0.999	Cassette
Ccni	5:93183254-93183420	9	767::11	392::1	884::342	406::120	-0.0115943	0.966142	0.999	A3SS
Sumo1	1:59645127-59645170	2-3	8::5751	30::6340	9::1462	16::1530	-0.00331969	0.966142	0.999	Cassette
6430562O15Rik	13:99404971-99404988	2-3	6::142	1::184	28::173	22::187	0.0351351	0.966143	0.999	A5SS
Helq	5:100778385-100778836	12	249::10	251::0	34::7212	37::9937	-0.03861	0.966155	0.999	Cassette
Tiam1	16:89809368-89809476	26	366::56	347::29	111::2744	103::2095	-0.0555738	0.966164	0.999	Cassette
1110004E09Rik	16:90929916-90929983	4	20461::233	11568::204	9571::9585	5467::5407	0.00607023	0.966165	0.999	Cassette
Sin3a	9:57081095-57081202	4	277::214	392::255	174::218	255::271	-0.0417185	0.96617	0.999	Cassette
Arl2bp	8:94672062-94672158	5	162::0	35::0	86::87	25::38	0	0.966197	0.999	Cassette
Pias2	18:77060904-77061361	before first	127::59	208::54	41::27	41::25	-0.111097	0.9662	0.999	AltStart
Map3k5	10:20019558-20019581	5	3075::26	2787::5	1247::1016	1141::844	-0.00659356	0.966233	0.999	Cassette
Gm16026	1:85285423-85285491	11	3817::8	2123::16	951::510	671::316	0.00561505	0.966259	0.999	Cassette_multi
Pcdh15	10:74484713-74485061	28-29	53::28	65::38	39::54	68::87	0.023253	0.966261	0.999	Cassette
Pigu	2:155290541-155290621	12-13	96::692	166::1266	96::32	125::57	0.00590562	0.966282	0.999	AltEnd
Mid1	X:169936173-169936253	5-6	20::442	4::296	22::132	18::77	0.0299567	0.966306	0.999	AltEnd
Xrcc4	13:89999036-89999116	6-7	29::1067	23::819	38::1051	25::770	-0.00085606	0.966313	0.999	AltEnd
Tbccd1	16:22833988-22834033	3	1179::12	1230::4	1296::1762	1336::1709	-0.00683408	0.966323	0.999	A3SS
Grm4	17:27427657-27427737	11-12	5::5619	8::3379	7::1671	13::956	-0.00147308	0.966356	0.999	AltStart
Mansc1	6:134610945-134611025	3-4	3::1125	52::1622	7::923	31::1443	-0.028369	0.966391	0.999	AltStart
Nus1	10:52418858-52418938	1-2	22::779	50::1047	64::138	103::167	-0.0181474	0.966405	0.999	AltStart
Rrn3	16:13799466-13799546	11-12	0::92	18::164	7::71	26::136	-0.0989011	0.966407	0.999	AltStart
Slc25a40	5:8430412-8430431	6	86::0	169::2	89::188	179::280	0.0116959	0.966412	0.999	A3SS
Sh2b3	5:121818679-121818760	9	4::31	0::50	8::44	7::43	0.114286	0.966442	0.999	IR
Cdyl	13:35764525-35764605	5-6	76::216	48::217	91::124	62::113	0.0791419	0.966449	0.999	AltStart
Uqcrh	4:116070668-116070737	2	37::539	9::310	53::499	15::272	0.0360229	0.966452	0.999	A5SS
Rundc3b	5:8490535-8492423	11	336::1	186::10	397::211	270::119	0.048053	0.966475	0.999	IR
Nprl2	9:107544151-107544177	5	1104::0	628::2	1193::1315	650::629	0.0031746	0.966477	0.999	A3SS
Arhgef12	9:42992536-42992571	25	492::4	800::17	226::271	390::481	0.0127433	0.966481	0.999	Cassette
Mllt10	2:18172499-18172579	19-20	0::2012	12::2158	4::481	13::493	-0.00552995	0.966495	0.999	AltEnd
Fyn	10:39455066-39455135	7	1038::3	701::3	505::439	357::309	0.00137952	0.966551	0.999	Cassette
Fbxw25	9:109652837-109652995	6	7580::774	3857::335	4203::4077	2413::2043	-0.0128678	0.966558	0.999	Cassette
Rnaseh1	12:28650381-28650461	1-2	2::183	15::230	5::79	18::111	-0.0504137	0.966568	0.999	AltStart
Ttc14	3:33807839-33807948	12	285::14	207::25	151::71	85::46	0.0609359	0.966575	0.999	Cassette
Ctage5	12:59133259-59133339	10-11	8::2415	25::2646	11::89	31::97	-0.0060581	0.966581	0.999	AltStart
Hprt	X:52999091-52999096	2	2226::1	2041::9	822::5750	760::5670	0.00394161	0.966611	0.999	A3SS
Nop58	1:59688570-59688619	2	45::5306	31::4154	23::3803	17::3212	0.00100066	0.966612	0.999	Cassette
Mier3	13:111686325-111687852	1	146::15	159::42	6::77	5::72	0.115788	0.966635	0.999	AltStart
Hn1l	17:24945580-24945628	4	4995::0	5265::15	2300::3570	2369::3484	0.00284091	0.966644	0.999	Cassette_multi
Gm20449	7:41480462-41480547	1-2	4469::4	4286::25	2617::2163	2505::2190	0.00490419	0.966652	0.999	IR
Cnih1	14:46787540-46787620	1-2	6::257	7::287	24::233	48::275	-0.000995836	0.966653	0.999	AltStart
Tmem57	4:134836767-134837034	3	419::436	172::341	249::676	97::478	0.154776	0.966654	0.999	Cassette
Grn	11:102430315-102430540	1	10::598	21::370	5::397	6::449	-0.0372611	0.966661	0.999	AltStart
Gm815	19:26886346-26886484	2	812::39	519::19	371::535	254::348	-0.0105125	0.966679	0.999	Cassette_multi
Zfp961	8:71951103-71951160	1	787::11	1891::8	593::100	1478::211	-0.00957172	0.96668	0.999	A5SS
Hsd17b12	2:94132565-94132645	1-2	0::335	15::436	4::6	11::15	-0.0332594	0.966697	0.999	AltStart
Gm45272	7:104910137-104910174	2	703::175	896::198	1479::775	1775::853	-0.0192403	0.966709	0.999	Cassette
Ralgps2	1:156838450-156838530	12-13	1::727	13::898	13::1207	21::1544	-0.0128964	0.96673	0.999	AltStart
Pfn2	3:57845174-57845219	4	350::55	192::59	411::395	201::156	0.0992573	0.966738	0.999	A5SS
Rgs2	1:144001795-144001874	5	80948::515	82315::177	51532::6949	52370::7269	-0.00417624	0.966747	0.999	Cassette
Hmgxb4	8:74999708-74999813	3	241::3831	491::5964	426::3310	695::5213	-0.0168451	0.966763	0.999	IR
Snrpn	7:60005036-60005111	3	1::115	13::99	4::60	6::80	-0.107451	0.966785	0.999	AltStart
Dnajc19	3:34058813-34058893	6-7	0::476	19::696	4::545	8::733	-0.0265734	0.966798	0.999	AltStart
Paox	7:140127508-140127707	5	721::1	1228::4	336::109	555::130	0.00186171	0.966808	0.999	Cassette_multi
Fxr1	3:34046103-34046437	4	10::19761	35::24147	381::20591	467::24846	-0.000941532	0.966812	0.999	IR
Lyar	5:38219542-38219889	before first	16::85	18::47	60::162	44::93	-0.118507	0.966837	0.999	Cassette
Strada	11:106202178-106202205	1	6::5829	12::6511	849::6112	1105::6546	-0.000811367	0.96685	0.999	A3SS
Lpcat2	8:92908772-92908796	14	17::750	40::1424	149::1247	292::2100	-0.00515813	0.966855	0.999	A3SS
Taf10	7:105743340-105743428	3	0::2509	0::658	97::1141	28::307	0	0.966856	0.999	IR
Iars	13:49704107-49704187	10-11	79::500	124::690	119::523	195::673	-0.015892	0.966863	0.999	AltStart
Mcm10	2:5008515-5008618	4	6611::5	5372::0	3321::2341	2638::1985	-0.000755401	0.96688	0.999	IR
Cfap53	18:74329400-74329405	10	483::5	379::16	390::575	310::474	0.0302604	0.966898	0.999	A3SS
Slc4a1ap	5:31527183-31527306	1	1219::7	915::10	513::905	413::875	0.00510119	0.966904	0.999	IR
Nudc	4:133535838-133535871	3	6068::2	11432::16	5995::5825	11519::9406	0.00106807	0.966952	0.999	A3SS
Trim60	8:65013752-65013793	1-2	52::185	77::241	32117::101010	42651::141300	-0.0208092	0.96698	0.999	Cassette
Nos1	5:117955464-117955553	30	153::0	157::17	55::65	62::58	0.0977011	0.966981	0.999	IR
Ralgps2	1:156939352-156939387	2	22::3936	27::5774	20::1196	10::1849	0.000904795	0.966996	0.999	AltStart
Usp34	11:23305975-23306055	before first	57::12	38::15	34::7	25::7	0.109106	0.966996	0.999	AltStart
H2afj	6:136808714-136809599	1	71::23	94::34	31::37	40::44	0.0209441	0.966997	0.999	IR
Mcm9	10:53561372-53561452	12-13	10::179	31::356	17::197	36::517	-0.0271933	0.967004	0.999	AltEnd
Mterf4	1:93301584-93301795	4	1107::8	720::11	385::50	259::29	0.00787299	0.96701	0.999	A3SS
Fmn2	1:174612507-174612651	7	701::5	548::12	875::637	695::621	0.0143464	0.967023	0.999	Cassette
Kbtbd4	2:90904812-90904909	1	100::24	158::16	208::141	340::205	-0.101594	0.967043	0.999	A5SS
Ercc6l2	13:63836421-63837317	5	19::37	25::79	5::5	10::7	0.0989011	0.967055	0.999	AltEnd
Sp100	1:85681086-85681139	12	287::106	134::38	130::204	73::78	-0.0487899	0.96707	0.999	Cassette
Tulp3	6:128333991-128334009	6	141::0	169::15	142::17	175::25	0.0815217	0.967074	0.999	A3SS
Cinp	12:110875028-110875276	9	197::63	231::59	139::23	163::20	-0.0395586	0.967076	0.999	AltEnd
Polr2k	15:36174081-36174213	1	243::54	112::31	159::78	108::58	0.034965	0.967084	0.999	A5SS
Pik3cd	4:149665385-149665465	10-11	24::383	33::809	25::54	25::84	0.0197757	0.967096	0.999	AltStart
Gm14820	X:8070667-8071064	6	1642::0	1671::3	1928::1167	2315::1559	0.00179158	0.967097	0.999	A5SS
Dlgap5	14:47417302-47417363	1-2	222::5616	179::6314	173::6627	179::7195	0.0104586	0.967105	0.999	Cassette
Tusc3	8:39097566-39097646	6-7	22::4321	18::4405	20::67	25::40	0.000996447	0.967128	0.999	AltEnd
Trim60	8:65012987-65013214	1-2	843::441	2183::426	4269::61802	6105::90435	-0.180208	0.967148	0.999	Cassette
Rint1	5:23793290-23793370	2-3	4::38	6::145	9::13	13::42	0.055503	0.967169	0.999	AltEnd
Tfb1m	17:3557547-3557581	1	2::324	10::686	17::241	20::480	-0.00823285	0.967178	0.999	A5SS
AC133498.1	13:5550991-5551032	8	131::0	474::0	124::4	431::4	0	0.967179	0.999	AltStart
Ezh2	6:47593751-47593831	2-3	10::651	17::711	12::478	17::556	-0.00822306	0.967182	0.999	AltStart
Mcm7	5:138168058-138168096	10	1868::12	1639::0	1744::1778	1592::1680	-0.00638128	0.967189	0.999	A5SS
Lsg1	16:30582142-30582160	4	10::193	16::516	56::252	146::703	0.0191859	0.967194	0.999	A3SS
Syt16	12:74160391-74160472	4	95::53	196::118	48::207	94::318	0.0176881	0.967197	0.999	Cassette_multi
Ambra1	2:91805024-91805110	9	177::8	134::7	93::53	68::33	0.00640215	0.967198	0.999	Cassette
Tex14	11:87538996-87539070	26	652::0	1384::22	369::286	747::652	0.0156472	0.967214	0.999	Cassette_multi
Eps15	4:109361119-109361163	14	71::603	77::756	96::345	133::557	0.0129043	0.967219	0.999	A3SS
4930528D03Rik	13:59737194-59737470	3	53::5	80::39	35::5	41::12	0.241524	0.967233	0.999	AltEnd
Ganc	2:120402710-120402770	before first	1330::7	2289::14	607::397	1045::584	0.000843425	0.967246	0.999	Cassette
Fmr1	X:68679652-68680085	2	0::990	0::255	5::267	4::75	0	0.967252	0.999	AltEnd
Prpf6	2:181652171-181652251	19-20	4::856	8::720	4::1052	4::770	-0.00633785	0.967254	0.999	AltStart
Lcorl	5:45773322-45774064	6	18::60	0::52	4::97	4::76	0.230769	0.967264	0.999	AltEnd
Lbhd1	19:8889637-8889727	5-6	7::368	10::212	6::343	7::207	-0.0263784	0.967284	0.999	Cassette
1810009A15Rik	19:8889637-8889727	3	7::368	10::212	6::281	7::174	-0.0263784	0.967286	0.999	Cassette
Tcerg1	18:42530630-42535147	5	1515::0	2018::22	286::2915	380::3122	0.0107817	0.967289	0.999	Cassette_multi
Actr6	10:89728141-89728154	4	18::598	48::763	98::577	151::752	-0.0299654	0.967292	0.999	A5SS
Tmem68	4:3554354-3554414	10	1573::12	3777::42	793::909	1996::1966	0.00342667	0.967293	0.999	Cassette
Rbsn	6:92187164-92189610	14	92::0	120::11	58::47	80::58	0.0839695	0.967293	0.999	IR
Appl1	14:26970115-26970195	1-2	6::793	54::1563	29::114	66::207	-0.0258952	0.967298	0.999	AltStart
Adgre4	17:55809324-55809404	11-12	2::68	28::191	4::20	26::56	-0.0992825	0.967327	0.999	AltStart
Gas2l3	10:89413182-89414168	12	1546::0	2479::0	816::147	1505::261	0	0.967341	0.999	IR
Cpsf6	10:117361774-117361884	8	132::406	121::498	58::587	62::695	0.0498766	0.967344	0.999	Cassette
Gm44579	15:98193792-98193872	2-3	3::122	13::140	5::49	15::66	-0.0610629	0.967346	0.999	AltStart
Micu2	14:57999030-57999198	1	129::33	151::18	164::62	186::59	-0.0971948	0.967346	0.999	AltStart
Bclaf1	10:20334499-20334645	13	831::77	777::69	506::636	483::613	-0.00324148	0.967347	0.999	Cassette
Oosp2	19:11651478-11651659	2	16195::231	8774::216	8841::4301	4582::2380	0.00996181	0.967354	0.999	Cassette
Knstrn	2:118834044-118834158	10	29359::75	38442::27	15527::1111	20169::1436	-0.00185004	0.967354	0.999	IR
Mllt10	2:18162608-18162886	17	3857::28	4140::18	4620::7823	4610::6545	-0.0028782	0.96739	0.999	Cassette_multi
Gemin7	7:19573309-19573544	3	97::11	164::6	43::113	69::149	-0.0665577	0.967408	0.999	Cassette
Gm11190	11:77913955-77914745	3	77::8	27::3	57::46	30::48	0.00588235	0.967445	0.999	IR
Rbpms2	9:65659438-65659521	11	1271::21	745::1	2941::2673	1568::1355	-0.0152939	0.967469	0.999	A3SS
Tmem109	19:10870927-10872149	7	2414::0	1967::12	2545::1260	2101::1052	0.00606367	0.967473	0.999	A3SS
Xlr4a	X:73082359-73082383	1	13::33	51::72	16::35	65::116	-0.146962	0.967475	0.999	A5SS
Aass	6:23113426-23113553	9	489::94	342::85	140::182	109::159	0.0378282	0.967501	0.999	Cassette
Fam120c	X:151405635-151405715	4-5	336::3	109::3	371::16	127::14	0.0179362	0.967512	0.999	AltEnd
Scml2	X:161044070-161044423	before first	16::359	48::613	27::313	50::501	-0.0300641	0.967525	0.999	A5SS
Arpc2	1:74236551-74236610	1-2	1819::4	1326::7	1644::229	1244::180	0.00305713	0.967537	0.999	A5SS
Fgd6	10:94046938-94047018	2-3	2589::82	2389::50	1937::237	1771::218	-0.0101968	0.967542	0.999	Cassette_multi
Haus3	5:34168326-34168364	3	72::97	61::58	7690::11975	8737::13613	-0.0865695	0.967543	0.999	A3SS
Sart3	5:113764566-113764646	1-2	0::423	13::523	4::243	15::187	-0.0242537	0.967552	0.999	AltStart
Pfdn5	15:102326535-102326818	2	15::1091	27::869	22::800	28::608	-0.0165715	0.967553	0.999	IR
Nap1l1	10:111496105-111496754	15	2727::414	1561::225	2745::1161	1587::782	-0.00582531	0.967559	0.999	IR
Syne2	12:75912425-75912434	20	208::6397	154::4629	2498::1234	1811::958	-0.000706071	0.967568	0.999	A5SS
Arl14ep	2:106967100-106967129	4	592::0	1063::23	642::547	1083::960	0.0211786	0.967584	0.999	A5SS
Ppid	3:79597685-79597732	6	2680::13	2091::0	2970::4373	2339::3631	-0.00482733	0.967605	0.999	A3SS
Zfp410	12:84335068-84335438	13	14::511	10::749	10::174	8::210	0.0134914	0.967618	0.999	AltEnd
Dnajb11	16:22871763-22872140	10	2160::2	1475::1	2177::404	1346::279	-0.000247563	0.967636	0.999	IR
Mfsd1	3:67587641-67587721	5-6	1::3352	9::2064	6::2748	14::1684	-0.0040412	0.967649	0.999	AltStart
Birc6	17:74606123-74606135	22	9::64	0::80	33::63	32::69	0.123288	0.967658	0.999	A5SS
Eloc	1:16656992-16657042	1	13021::11	8921::2	11845::21	8204::39	-0.000619799	0.96766	0.999	AltStart
Gm26663	4:11319786-11319818	before first	6::43	8::74	5::94	8::129	0.024888	0.967671	0.999	Cassette
Zfp942	17:21953980-21954053	2	323::174	431::147	405::819	563::1036	-0.0944984	0.967698	0.999	A3SS
Zfhx3	8:108336176-108349019	7-8	47::178	105::261	4::10	7::9	-0.0779964	0.967702	0.999	AltEnd
Hspa4	11:53300060-53300352	1	1300::7	2355::12	763::335	1375::710	-0.000286068	0.967706	0.999	A5SS
Zfp51	17:21450407-21450421	1	301::78	666::131	306::145	680::333	-0.0414384	0.96772	0.999	A5SS
Ccdc15	9:37342426-37342621	4	1272::9	1654::2	686::442	892::675	-0.00581803	0.967723	0.999	Cassette_multi
Egf	3:129692918-129693082	21	917::29	433::47	347::465	182::264	0.0672613	0.967725	0.999	Cassette
Nceh1	3:27239532-27239703	6	3060::10	4451::24	1067::1879	1513::2910	0.0021058	0.967727	0.999	Cassette
Gm13465	2:45734926-45734951	2	1::1963	18::2823	273::2131	410::3076	-0.00582492	0.967744	0.999	A3SS
Ccndbp1	2:121009601-121009681	3-4	285::7483	233::6272	344::2640	290::2383	0.000719875	0.967746	0.999	AltStart
Cit	5:115905088-115905168	10-11	14::290	2::273	17::110	8::104	0.0387799	0.967772	0.999	AltStart
Gm20388	8:119956177-119956198	1-2	8::1089	2::1396	138::887	168::1114	0.005862	0.967782	0.999	A3SS
Tmem104	11:115228421-115228514	9	82::4	132::3	36::43	62::44	-0.0242894	0.967789	0.999	Cassette
Fgd6	10:94045593-94045633	2	82::1	50::2	82::102	47::93	0.0264133	0.967793	0.999	A5SS
Fam161a	11:23028856-23029446	7	568::4	1064::14	183::5	365::14	0.00598197	0.967802	0.999	AltEnd
Dctn3	4:41715238-41715259	7	639::27	548::16	561::175	468::167	-0.0121717	0.967834	0.999	A3SS
Mon1b	8:113641615-113641695	5-6	21::71	24::88	65::19	54::29	0.0139752	0.967838	0.999	AltStart
Akap17b	X:36646313-36646380	before first	333::14	260::0	304::2261	202::1891	-0.0403458	0.967846	0.999	Cassette
Akap12	10:4266371-4266388	1	9::144	34::229	385::1743	633::3010	-0.0699643	0.967854	0.999	A3SS
Uhrf1	17:56317991-56318150	14	585::0	591::16	336::1328	318::1158	0.0263591	0.967891	0.999	Cassette
Nek11	9:105323465-105323545	3-4	14::61	2::62	9::25	6::25	0.155417	0.967902	0.999	AltStart
Evi2	11:79519845-79520017	3-4	2::110	35::200	6::62	21::127	-0.131079	0.967944	0.999	Cassette
Psip1	4:83485928-83486275	1	153::3968	109::2357	136::10076	87::6513	-0.00707422	0.967962	0.999	IR
Pofut2	10:77267184-77267189	8	172::20	308::17	165::76	553::195	-0.051859	0.967964	0.999	A3SS
Rsrc1	3:67355474-67355626	13	408::8	505::27	148::510	182::581	0.0315211	0.967973	0.999	Cassette
Crnkl1	2:145933585-145933665	1-2	5::5665	46::8875	4::1803	32::2819	-0.0042744	0.967978	0.999	AltStart
Hdac9	12:34407766-34407897	13	137::6	181::2	85::63	107::75	-0.0310291	0.968005	0.999	Cassette
Akap9	5:3952965-3953045	5-6	13::1944	9::3079	11::489	11::770	0.00372831	0.968021	0.999	AltStart
Tmem67	4:12090319-12090422	before first	26::302	14::350	5::43	6::52	0.0389184	0.96803	0.999	Cassette
Rbm12b2	4:12090319-12090422	2-3	26::302	14::350	5::68	6::87	0.0389184	0.968031	0.999	Cassette
AI413582	17:27564385-27564410	3	673::0	182::0	256::215	71::62	0	0.968049	0.999	Cassette
Gm28037	16:55974291-55974371	5-6	1401::0	1317::0	1267::33	1189::111	0	0.968081	0.999	AltStart
Nlrp4b	7:10718540-10718698	5	19917::42	25779::44	10513::8511	13792::12794	-0.000400406	0.968083	0.999	Cassette
Lmbr1	5:29334420-29334556	5-6	9::28	38::133	20::532	23::1061	0.022313	0.968119	0.999	Cassette
Pou6f2	13:18130749-18130829	11	17::75	14::27	24::19	18::8	-0.156681	0.968126	0.999	AltStart
Ube2b	11:51991394-51995399	4	1155::0	1084::12	474::766	483::699	0.0109489	0.968142	0.999	Cassette_multi
Ophn1	X:98780956-98781017	6	4062::8	3538::6	2146::2319	1806::2179	-0.000273066	0.96816	0.999	Cassette
Cdkn1b	6:134920549-134920881	1	339::14	494::9	160::443	249::548	-0.0217674	0.968192	0.999	IR
Olah	2:3369977-3370057	1-2	0::1202	17::1450	4::647	7::792	-0.0115883	0.968216	0.999	AltEnd
Rab3gap2	1:185267014-185267173	25	163::230	108::171	74::395	53::304	0.0280505	0.968221	0.999	IR
AC156795.1	9:59907402-59907476	2-3	86::4	55::0	113::125	94::104	-0.0444444	0.968239	0.999	A3SS
Aadac	3:60031656-60031713	2-3	119::139	156::149	73::251	98::271	-0.0502351	0.968249	0.999	Cassette_multi
Osbpl1a	18:12841184-12841346	23	424::4	1433::39	357::71	910::276	0.0171488	0.968296	0.999	Cassette
Capn10	1:92943679-92943831	7	507::0	98::0	535::581	86::117	0	0.968299	0.999	A3SS
Fbxw26	9:109732625-109732713	5	2164::43	1711::35	2565::4438	2194::3944	0.000124842	0.968303	0.999	A3SS
Syngr2	11:117814072-117814118	4	1587::15	1729::0	833::448	916::488	-0.0093633	0.968304	0.999	IR
Gm29247	1:44119175-44119370	before first	9::57	15::45	22::351	21::332	-0.113636	0.968304	0.999	A3SS
Mphosph10	7:64400169-64400344	before first	147::11	98::16	124::119	114::70	0.0707306	0.968342	0.999	Cassette
Ttc39c	18:12643344-12644043	2	427::22	421::34	88::21	76::36	0.0257275	0.968348	0.999	AltStart
Rb1cc1	1:6240190-6240305	10	1790::4	1848::15	745::2025	793::2303	0.00582188	0.968358	0.999	IR
Dpy19l1	9:24477649-24477827	9	3::90	24::139	6::110	11::179	-0.114981	0.968403	0.999	Cassette
Hs2st1	3:144432660-144432686	8	2562::0	3208::22	1349::475	1691::597	0.00681115	0.96841	0.999	IR
Edem2	2:155729231-155729277	1	2205::4	1683::10	1603::1295	1201::1143	0.0040959	0.968437	0.999	A5SS
Tspan5	3:138763128-138763208	2-3	9::513	11::816	15::78	54::137	0.00394029	0.968448	0.999	AltStart
Cnot3	7:3645584-3645993	1	343::81	195::75	37::254	42::239	0.08674	0.968457	0.999	IR
Sun1	5:139229753-139229944	12	199::7	260::7	127::114	146::110	-0.00776335	0.968464	0.999	Cassette
Riok1	13:38042623-38042694	4-5	151::6468	73::2499	73::17919	48::5168	-0.0055798	0.968479	0.999	Cassette
Dpy19l1	9:24414290-24414345	27	0::49	13::102	862::920	2226::2289	-0.113043	0.968485	0.999	A5SS
Syt1	10:108760028-108760108	5-6	44::1798	124::2790	31::39	79::60	-0.0186661	0.968497	0.999	AltStart
Afmid	11:117834767-117834852	5	467::27	413::43	226::280	202::249	0.0396424	0.968502	0.999	Cassette
Arid4b	13:14169919-14170179	20	279::17	220::14	158::150	133::147	0.00239663	0.968502	0.999	Cassette
Tcl1	12:105217949-105218076	3-4	107::6641	150::6179	128::28057	182::32647	-0.00784857	0.968521	0.999	Cassette
Commd2	3:57646780-57646876	5	959::22	1197::8	1121::213	1331::274	-0.0157871	0.968545	0.999	A3SS
Mkl2	16:13256506-13256554	1	321::65	396::64	250::65	285::93	-0.0292633	0.968599	0.999	AltStart
Mllt10	2:18211455-18211811	30	14667::43	11352::6	4362::8856	3335::6913	-0.00239492	0.9686	0.999	IR
Axdnd1	1:156408020-156408100	5-6	39::37	59::51	58::22	59::26	-0.0232057	0.968609	0.999	AltStart
Rhpn2	7:35385327-35385482	14	3580::15	4651::5	2312::613	2905::743	-0.00309858	0.968617	0.999	Cassette
Fam81b	13:76256033-76256129	4-5	441::0	519::16	416::532	418::583	0.0299065	0.968641	0.999	Cassette
Usp7	16:8748446-8748526	2-3	18::7800	4::9858	18::2834	6::3456	0.00189682	0.968665	0.999	AltStart
Kctd20	17:28952688-28952757	3	4::96	8::120	6::46	10::63	-0.0225	0.968683	0.999	AltStart
Gm3055	10:81751798-81751933	2	0::55	0::125	4::54	4::104	0	0.968706	0.999	Cassette
Pcyt1a	16:32439800-32439880	2-3	0::653	15::899	4::175	17::247	-0.0164114	0.968708	0.999	AltEnd
Cttnbp2nl	3:105032752-105032760	4	1167::50	1382::40	1311::1775	1532::1970	-0.0133348	0.968746	0.999	A3SS
Pbld1	10:63061297-63061466	2	51::10	167::81	26::33	124::131	0.162678	0.968759	0.999	Cassette
Capn10	1:92945017-92945278	10	749::0	124::0	401::332	65::55	0	0.968761	0.999	Cassette
Pabpc4	4:123261912-123261985	before first	184::14	295::26	359::251	530::370	0.0102898	0.968765	0.999	A5SS
Ubl3	5:148552050-148552157	1	817::366	819::263	421::257	389::226	-0.066539	0.968779	0.999	IR
Clip1	5:123632216-123632296	11-12	0::1821	10::1891	6::9	14::7	-0.00526039	0.968813	0.999	AltStart
1600002D24Rik	16:95843203-95843257	4	58::11	33::9	62::97	71::81	0.0548654	0.968817	0.999	Cassette
Fam60a	6:148944589-148944723	3	8::280	1::616	15::180	15::356	0.026157	0.968821	0.999	AltStart
Gm19557	19:47524091-47524171	4	8::58	10::103	10::6	10::10	0.0327165	0.968823	0.999	AltStart
Gm4924	10:82378185-82378522	4	169::6	187::32	95::80	123::130	0.111833	0.968844	0.999	IR
Hectd2	19:36609256-36609265	15	5::88	4::242	41::39	104::127	0.0375033	0.968855	0.999	A3SS
Pbld1	10:63061297-63061466	3	51::10	167::81	26::31	124::141	0.162678	0.968865	0.999	Cassette
Ttll5	12:85843946-85843998	6	40::90	32::155	20::102	18::145	0.136569	0.968887	0.999	Cassette
Thnsl1	2:21212886-21213821	3	284::0	248::14	160::162	134::161	0.0534351	0.968896	0.999	IR
Ext1	15:53296269-53296349	1-2	1::1118	8::977	5::40	10::46	-0.00722817	0.968899	0.999	AltStart
Psmd14	2:61758750-61758848	6-7	18::747	2::559	12::666	4::559	0.0199643	0.968899	0.999	Cassette
Tlk2	11:105246758-105246884	14	1061::12	631::15	489::504	282::295	0.0120362	0.96895	0.999	Cassette
CT572998.1	12:32878541-32878681	1	18::70	23::30	730::1255	782::1295	-0.229417	0.968958	0.999	A3SS
Ikbkb	8:22669494-22669607	15	11::342	19::179	11::372	13::209	-0.0647981	0.968973	0.999	A5SS
Dda1	8:71472195-71472246	5	325::23	461::29	150::280	209::546	-0.00690828	0.968995	0.999	Cassette
Herc4	10:63283181-63283213	10	76::0	45::0	74::97	45::40	0	0.968996	0.999	A3SS
Tle4	19:14597508-14597645	1	107::10	73::1	44::292	27::249	-0.0719566	0.969014	0.999	IR
Zfr	15:12149528-12149719	9	2368::41	1851::48	1181::1201	931::947	0.00825695	0.969021	0.999	Cassette_multi
Echdc3	2:6209606-6209686	1-2	25::156	21::247	24::87	19::149	0.0597633	0.969022	0.999	AltStart
Syngr2	11:117813278-117813391	4	308::0	339::4	379::489	348::541	0.0116618	0.969043	0.999	A3SS
Kif15	9:122973102-122973182	6-7	2::220	10::169	9::239	12::225	-0.0468569	0.969045	0.999	AltEnd
Scaper	9:55937080-55937189	1-2	35::59	68::56	29::73	85::97	-0.176047	0.96905	0.999	Cassette
Zp1	19:10918469-10918564	4	788::5	402::6	274::113	159::84	0.00840071	0.969065	0.999	A5SS
Dnajc2	5:21763829-21763964	11	21::1027	33::873	51::1090	48::959	-0.0163857	0.969086	0.999	A3SS
Mkl2	16:13384355-13384587	10	3::2995	17::3109	59::3346	71::3582	-0.00443759	0.96909	0.999	A5SS
Zfand6	7:84660340-84660470	2-3	43::3042	30::1691	27::1915	23::1285	-0.00349331	0.969096	0.999	Cassette
Cers5	15:99735724-99735756	13	3220::7	3104::16	1681::3101	1606::3339	0.00295901	0.969097	0.999	IR
Smco4	9:15520859-15520879	3	31::7	66::11	32::4	62::5	-0.0413534	0.969127	0.999	AltStart
Uhrf1bp1l	10:89781267-89781591	7	4::196	8::621	8::173	15::523	0.0072814	0.969141	0.999	A5SS
Ap4m1	5:138178960-138179147	16	1781::13	2133::49	1402::54	1642::67	0.0152101	0.969142	0.999	A5SS
Ttn	2:76844772-76844855	147-148	54::65	18::41	31::103	10::56	0.148697	0.969148	0.999	Cassette
Bmp2k	5:97068399-97074743	14	1613::0	2370::10	783::457	1151::552	0.00420168	0.969154	0.999	Cassette_multi
Eml4	17:83350931-83351239	1	51::21	138::23	30::23	57::30	-0.14881	0.969155	0.999	AltStart
Luc7l2	6:38598785-38598814	15	48::19	82::19	22::44	36::60	-0.0954633	0.969164	0.999	Cassette
Eya1	1:14255736-14255816	8-9	72::114	39::107	62::107	34::87	0.119973	0.969168	0.999	AltEnd
Sycp2l	13:41137898-41138712	10	4109::5	6436::38	1880::2405	3047::3858	0.00465427	0.969184	0.999	Cassette_multi
Prdx5	19:6907542-6907673	3	462::0	416::0	233::187	189::204	0	0.969187	0.999	Cassette
Ifit1bl2	19:34620038-34620182	3	7772::52	7575::111	12192::3352	11684::3008	0.00779563	0.969239	0.999	A3SS
Mthfd2	6:83316013-83316093	2-3	25::181	48::178	14::139	26::140	-0.0910302	0.969243	0.999	AltStart
Zfp46	4:136287072-136287189	3	52::0	58::1	32::26	40::45	0.0169492	0.969255	0.999	A3SS
Pum2	12:8674259-8674480	2	108::83	55::38	48::41	41::26	-0.0259528	0.969256	0.999	AltStart
Celf2	2:6553964-6553982	25	65::363	140::575	98::306	185::449	-0.043935	0.96928	0.999	A3SS
Brwd1	16:96005025-96005102	42	4::432	13::381	120::143	105::140	-0.0241913	0.969287	0.999	AltEnd
Hif1a	12:73907904-73908324	2	3455::3	2333::9	1302::21	875::33	0.00297532	0.969288	0.999	AltStart
Rnmt	18:68300425-68300623	1	231::2900	199::2632	187::1324	163::1153	0.00348516	0.969288	0.999	A5SS
Rps6kb1	11:86543931-86544045	2	99::570	185::786	68::534	125::736	-0.0425432	0.969301	0.999	Cassette
Gm37240	3:84515665-84515848	10	5618::48	7081::25	3748::12195	4639::13369	-0.00495144	0.969322	0.999	Cassette
Sgsm2	11:74863560-74863694	12	65::11	69::21	40::48	36::67	0.0885965	0.969334	0.999	Cassette
Pkib	10:57712757-57712837	9-10	79::1	46::9	96::89	74::66	0.151136	0.969344	0.999	AltEnd
Ccdc73	2:104907541-104907698	3	207::51	137::17	10874::9672	5444::5145	-0.0872848	0.96938	0.999	MXE
Supv3l1	10:62434577-62434614	11	2405::16	2084::0	2369::2287	2001::1925	-0.00660884	0.969383	0.999	A3SS
Mkrn2	6:115630641-115630700	9	19::7340	4::4780	9::6803	4::4626	0.00174575	0.969405	0.999	Cassette
Ate1	7:130500038-130500118	9-10	12::114	15::159	17::90	16::57	0.0090312	0.969407	0.999	AltEnd
Ncor1	11:62319425-62319542	50	508::10	522::0	450::224	454::243	-0.019305	0.969408	0.999	A3SS
Csde1	3:103020806-103020891	1	205::1	301::11	91::179	123::168	0.030402	0.969413	0.999	A5SS
Ralgds	2:28549290-28549464	18	118::0	115::6	91::17	67::23	0.0495868	0.96942	0.999	A3SS
Pms1	1:53295166-53295246	1-2	0::580	15::937	4::9	15::7	-0.0157563	0.969422	0.999	AltEnd
Asf1b	8:83969134-83970045	4	8919::16	6409::13	9774::1651	7363::1458	0.000177724	0.969425	0.999	A3SS
Ckap2	8:22175755-22175797	5	2783::85	2987::77	3766::6549	4018::7190	-0.00450683	0.969433	0.999	A5SS
Elk4	1:132007607-132007940	1	162::16	101::16	111::45	100::66	0.0468645	0.969436	0.999	AltStart
Ift74	4:94627803-94627883	6-7	31::645	18::363	79::732	58::391	-0.00138611	0.969446	0.999	AltEnd
Vps25	11:101253807-101254031	1	11::60	2::64	11::71	4::73	0.124627	0.969455	0.999	IR
Clk1	1:58412947-58413030	12	56386::59	32213::145	46754::4702	27299::2725	0.00343553	0.969461	0.999	Cassette
Efr3b	12:3963574-3965804	25	80::14	89::2	34::79	36::62	-0.126958	0.969464	0.999	IR
Cenpe	3:135265282-135265362	42-43	2::1271	14::1331	5::494	15::546	-0.0088301	0.969465	0.999	AltStart
Brcc3	X:75440026-75440106	7-8	10::274	3::298	16::762	7::830	0.0252445	0.969478	0.999	AltEnd
Acox3	5:35611080-35611876	19	1::252	8::200	9::108	12::55	-0.034509	0.969478	0.999	AltEnd
Plekha1	7:130908412-130908425	12	932::10	989::0	751::909	775::825	-0.0106157	0.969491	0.999	A5SS
Kmt5b	19:3786389-3786627	9	259::9	254::4	165::112	158::149	-0.0180782	0.9695	0.999	Cassette
Mfap1a	2:121499538-121499646	3	1182::0	1953::46	52::191	68::319	0.0229856	0.969534	0.999	Cassette
Gosr2	11:103683792-103683932	5	261::6	254::8	143::317	134::323	0.00806244	0.969538	0.999	Cassette
Gm26573	4:146719232-146719315	2-3	83::4	350::20	393::619	1022::1340	0.00784434	0.969545	0.999	Cassette
Itsn1	16:91801527-91801706	6	222::0	282::0	123::116	129::141	0	0.969547	0.999	Cassette
G3bp1	11:55497651-55498041	9	4990::8	3212::24	2608::229	1691::155	0.00581592	0.969551	0.999	Cassette_multi
Ccnb3	X:7038685-7038729	2	13::104	23::117	21::90	31::101	-0.0531746	0.969573	0.999	A5SS
Syce2	8:84872338-84872418	1-2	16::927	0::627	1732::342	942::221	0.0169671	0.969575	0.999	AltStart
Nol4	18:22751927-22752040	14	550::2	567::9	311::277	302::363	0.0120018	0.969579	0.999	Cassette_multi
Tll1	8:64098416-64098429	8	18::337	2::273	107::188	81::178	0.0434315	0.969614	0.999	A5SS
Itch	2:155199335-155199463	15	976::3	722::15	498::448	353::348	0.0172884	0.969666	0.999	Cassette
Cpsf4l	11:113702056-113702095	7	72::6	112::0	42::52	57::59	-0.0769231	0.969666	0.999	Cassette
Usp45	4:21815307-21815398	13	453::0	602::0	227::396	272::557	0	0.969692	0.999	Cassette_multi
Btk	X:134566628-134566708	7-8	38::406	9::144	204::168	108::60	0.0267621	0.969702	0.999	AltStart
Ube2o	11:116545046-116545121	8	277::44	205::18	263::261	209::194	-0.0563542	0.969706	0.999	A5SS
Zbtb1	12:76387139-76394944	2	44::9	121::6	4::66	14::187	-0.122567	0.969721	0.999	IR
Psmd1	1:86064871-86065006	2	11::1627	3::1888	13::622	6::787	0.00512904	0.969724	0.999	AltStart
Prlr	15:10328281-10329388	14	380::0	1008::0	298::4	778::4	0	0.969729	0.999	AltEnd
Tsga10	1:37855871-37855951	3-4	5::679	17::760	13::155	16::75	-0.014555	0.969731	0.999	AltStart
Tm9sf2	14:122145097-122145229	10	100471::2	88265::0	49617::49590	43675::40749	-1.99056e-05	0.969742	0.999	Cassette
Slmap	14:26482819-26482966	3	510::11	366::2	213::697	182::501	-0.0156785	0.969746	0.999	Cassette
Psmc4	7:28042507-28042650	8	0::1087	4::457	44::1168	22::456	-0.00867679	0.96975	0.999	IR
Gm36447	5:150849283-150850087	1-2	216::135	221::86	83::104	76::74	-0.104485	0.969757	0.999	Cassette_multi
Taok1	11:77596237-77596356	1-2	17::147	16::174	11::194	13::167	0.019448	0.96976	0.999	Cassette
Ddi2	4:141698730-141698858	6	2172::55	1395::21	1072::3230	671::2182	-0.00986639	0.969772	0.999	Cassette
Slc39a10	1:46841748-46841881	1-2	103::926	120::1179	82::4312	111::7369	0.00771843	0.969796	0.999	Cassette
Pofut2	10:77265331-77266032	6	132::0	146::0	15::216	17::525	0	0.9698	0.999	Cassette
Supt16	14:52183012-52183099	3	11057::71	11163::18	9401::5977	10076::6676	-0.00481478	0.969804	0.999	A5SS
Med27	2:29499344-29499424	11-12	13::26428	11::43793	10::62	11::183	0.000240479	0.969826	0.999	AltStart
Nsf	11:103939789-103939976	1-2	112::15	131::4	577::1359	443::1067	-0.0884806	0.969851	0.999	A5SS
Eif3b	5:140442642-140442697	19	0::76	1::106	4::49	4::70	-0.00934579	0.969876	0.999	AltEnd
3010003L21Rik	6:148945231-148945236	1	104::0	44::0	67::92	26::77	0	0.969886	0.999	IR
Cox6c	15:35937284-35938125	1	14::3607	7::855	31::1704	11::398	-0.00425431	0.969896	0.999	IR
Mtpn	6:35539539-35539560	1	1275::1	1145::10	1019::504	956::527	0.00787431	0.969898	0.999	A5SS
Crybg3	16:59491294-59491741	21	15::530	21::456	15::130	12::214	-0.0165022	0.969908	0.999	IR
Usp37	1:74492963-74493066	8	2136::4	2928::0	907::2121	1232::2825	-0.00186916	0.96991	0.999	IR
Slc44a5	3:154267677-154268620	24	5::161	7::37	5::149	5::50	-0.12897	0.969911	0.999	Cassette
Bbs7	3:36592365-36592439	12	1732::1	2011::11	901::596	1054::701	0.00486312	0.969921	0.999	Cassette
Dcun1d5	9:7184520-7184882	1	3574::16	2792::13	1173::19	917::27	0.000177757	0.969922	0.999	MXE
1810022K09Rik	3:14610912-14610992	1-2	13::424	2::315	13::83	4::61	0.0234391	0.969926	0.999	AltStart
Gm2516	8:50386020-50386188	3	170::241	45::99	111::292	65::135	0.101125	0.969928	0.999	Cassette
Tnpo1	13:98919743-98919772	1-2	0::1678	21::5070	4::1265	21::3394	-0.00412493	0.969959	0.999	Cassette
Gpcpd1	2:132533113-132534074	21	0::3536	10::2188	172::3260	136::2115	-0.00454959	0.969982	0.999	A5SS
Gm26573	4:146195596-146195679	3-4	46::63	60::123	162::327	349::732	0.0943046	0.970027	0.999	MXE
Rasa2	9:96631016-96631096	1-2	33::6512	10::8595	22::4118	16::5474	0.00387913	0.970056	0.999	AltStart
Atxn1	13:45555721-45557063	9	256::81	288::32	95::279	90::204	-0.140356	0.970065	0.999	IR
Washc2	6:116241447-116241622	21	5930::16	2731::0	3038::2646	1339::1105	-0.00269088	0.970072	0.999	Cassette_multi
Oma1	4:103325019-103325104	5	3106::0	2933::4	3317::3010	3094::2942	0.00136193	0.970099	0.999	A3SS
Med22	2:26908301-26908409	3	7::4331	13::2234	170::4366	94::2039	-0.00417184	0.970106	0.999	A3SS
Ide	19:37277741-37278013	24	399::16	338::10	231::173	229::138	-0.00981858	0.970113	0.999	Cassette_multi
Mier2	10:79541934-79542405	15	50::1655	34::746	28::2064	13::907	-0.0142535	0.970152	0.999	IR
Ern1	11:106420019-106420097	9	5462::0	11079::0	2812::667	5639::1049	0	0.970158	0.999	Cassette
Epn2	11:61546147-61546911	8	9272::87	9512::48	4211::2919	4375::3200	-0.00427494	0.970175	0.999	Cassette
Elp5	11:69975040-69975260	7	7279::50	5177::71	3871::2432	2796::1651	0.00670675	0.970203	0.999	Cassette
Casp8ap2	4:32629929-32630014	2-3	2::1167	9::863	4::1311	8::1080	-0.00859841	0.970205	0.999	Cassette
Calr4	4:109244109-109244130	6	165::8	187::7	1584::1581	1509::1551	-0.0101603	0.970218	0.999	A3SS
Arl2	19:6136059-6137478	3	1::518	4::304	7::490	11::277	-0.0110602	0.970222	0.999	IR
Kmt2e	5:23478853-23478983	11	218::0	120::0	101::175	58::141	0	0.970222	0.999	Cassette_multi
Dmwd	7:19081919-19081993	4	581::387	346::223	285::256	169::131	-0.00787775	0.970229	0.999	Cassette
Zfp952	17:33002523-33002632	6	20::409	82::925	10::241	33::535	-0.0348099	0.970234	0.999	Cassette
Lrp1b	2:41246459-41246474	33-34	38::90	27::95	69::119	44::116	0.0755635	0.970237	0.999	A5SS
Lrrfip1	1:91053507-91053723	2	8::127	91::530	15::55	56::189	-0.0872786	0.970247	0.999	AltStart
Cep192	18:67868441-67868546	38	133::1	132::0	70::196	72::139	-0.00746269	0.970256	0.999	Cassette
Cmtr2	8:110218027-110218086	2	56::4	207::54	49::10	203::36	0.14023	0.970269	0.999	A5SS
Rprd2	3:95773153-95774112	9	44::3	77::22	31::161	41::258	0.158392	0.970271	0.999	IR
Ttc41	10:86753432-86753653	13	4::301	1::668	4::102	4::255	0.0115771	0.970274	0.999	AltStart
Ap1m2	9:21302765-21302771	6	183::833	196::696	443::1313	423::1181	-0.0396128	0.970274	0.999	A3SS
Ccdc91	6:147533276-147533363	6	56::1421	48::1221	29::1304	33::1120	8.96328e-05	0.97028	0.999	Cassette
Brca2	5:150536960-150537137	13	506::17	516::13	547::2639	603::2628	-0.00793011	0.97029	0.999	A5SS
Tyw5	1:57388752-57388791	9	281::3446	178::2623	548::1359	383::946	0.0118697	0.970313	0.999	A3SS
Asap2	12:21188885-21188965	3-4	3::57	15::144	8::108	20::203	-0.04375	0.970321	0.999	AltStart
Tcl1b3	12:105191043-105191244	1	43702::3972	41656::3914	20104::53583	17000::51581	0.00257699	0.970326	0.999	Cassette
Timd4	11:46838495-46838575	6-7	9::138	2::179	458::52	454::64	0.0533571	0.970327	0.999	AltStart
Gm44796	7:24213698-24213778	1-2	10::869	0::859	10::660	4::553	0.0113766	0.970345	0.999	AltStart
D930020B18Rik	10:121671709-121671853	8	275::5	608::8	156::122	302::303	-0.00487013	0.970363	0.999	Cassette
Arid1b	17:5264032-5264121	7	381::4	342::0	182::190	159::184	-0.0103896	0.970365	0.999	Cassette
Map4	9:109999772-109999840	4	5056::1	8868::24	2597::1690	4615::2939	0.00250139	0.970391	0.999	Cassette
Ccdc93	1:121440891-121440971	3-4	3::36	7::50	7::27	5::70	-0.0458839	0.970395	0.999	AltStart
P4ha1	10:59334936-59335099	1-2	97::1305	187::1789	58::1145	93::1664	-0.0254009	0.970398	0.999	Cassette
Cwf19l1	19:44132148-44132164	3	48::4	56::10	48::71	64::106	0.0745921	0.970428	0.999	A3SS
Ncbp3	11:73066653-73066683	7	0::725	13::1154	45::758	83::1227	-0.0111397	0.970432	0.999	A3SS
Phf13	4:151992070-151994091	2	1656::0	1360::10	957::3132	676::2304	0.00729927	0.970438	0.999	Cassette_multi
Cs	10:128361128-128361216	11	5555::14	4341::10	2874::1886	2301::1458	-0.000215594	0.970438	0.999	IR
Kpna3	14:61389979-61390097	6-7	17::4347	79::8910	13::3768	40::7704	-0.00489203	0.970457	0.999	Cassette
Ccdc122	14:77088932-77088973	4	42::148	22::97	46::173	23::96	0.0361787	0.970461	0.999	Cassette
2310061I04Rik	17:35892966-35893040	7	109::2714	91::2085	307::1686	245::1309	-0.00320845	0.970499	0.999	IR
Rif1	2:52109192-52109402	28	2579::1	2312::9	1335::793	1183::923	0.00348921	0.970504	0.999	Cassette_multi
Zfp345	2:150472555-150472892	4	2209::115	2656::78	1317::519	1534::609	-0.0209427	0.970522	0.999	IR
Golm1	13:59649660-59649665	6	3582::18	4401::28	1701::3768	2071::4253	0.00132054	0.970529	0.999	A3SS
Pdp1	4:11965614-11965821	3	170::0	332::0	55::817	113::1073	0	0.970534	0.999	Cassette
Ppfibp2	7:107693342-107693422	6-7	14::1429	11::2230	13::292	15::427	0.00479349	0.97056	0.999	AltStart
March6	15:31530803-31531037	1	206::12	168::19	129::15	105::15	0.0465584	0.970574	0.999	AltStart
Evi5	5:107809590-107809782	19	97::406	58::294	39::424	30::326	0.0280702	0.970576	0.999	Cassette_multi
Arhgap21	2:20943283-20943419	4	2::921	19::1271	6::306	24::400	-0.0125618	0.970582	0.999	AltStart
Stn1	19:47524073-47524171	9	8::58	10::103	10::38	8::63	0.0327165	0.970584	0.999	AltEnd
Fgfr2	7:130196172-130196178	14	281::47	294::40	142::100	182::98	-0.0235322	0.970614	0.999	A5SS
Blvra	2:127085963-127086082	6	6871::14	5169::30	2356::2485	1860::1829	0.00373708	0.970615	0.999	Cassette
Ccni	5:93187453-93187818	8	1398::0	740::5	457::765	235::365	0.00671141	0.970616	0.999	Cassette_multi
Gm32856	8:129281983-129282476	6	0::66	6::211	4::47	5::178	-0.02746	0.970625	0.999	A3SS
Psip1	4:83464925-83465071	9	5188::10	3887::5	6621::6008	4887::3917	-0.000638945	0.970626	0.999	Cassette
Hprt	X:53001684-53001764	2-3	0::10294	16::10232	4::2784	13::2725	-0.00156128	0.970646	0.999	AltStart
Olah	2:3366440-3366600	2	891::12	1029::52	1509::1188	1819::1394	0.0348146	0.970647	0.999	Cassette
Med20	17:47622885-47623115	4	816::0	850::21	1064::4081	1082::4052	0.0241102	0.970666	0.999	A3SS
Tfpi	2:84458023-84458096	5	49::0	238::0	47::41	217::193	0	0.970667	0.999	A5SS
Gm16551	9:74848951-74849132	1	97::187	298::501	121::87	374::225	-0.0314169	0.970684	0.999	IR
Cfdp1	8:111771880-111772012	6-7	64::429	18::173	40::1009	16::590	0.0355766	0.970693	0.999	Cassette
Tgds	14:118130607-118130673	2	1613::0	3333::20	690::635	1449::1398	0.00596125	0.970699	0.999	Cassette_multi
Ranbp17	11:33469930-33470266	13-14	635::65	732::49	1543::86	1469::61	-0.0301171	0.970707	0.999	AltEnd
Slc43a3	2:84952631-84952711	11-12	11::470	19::919	15::367	21::633	0.00261316	0.970708	0.999	AltEnd
Rrm2b	15:37953633-37953678	3	3645::0	3839::20	1941::208	2002::230	0.00518135	0.97072	0.999	IR
Sept7	9:25303852-25306126	15	0::1596	1::750	9::1464	8::587	-0.00133156	0.970728	0.999	IR
Slc35a5	16:45158382-45158592	1	182::20	253::78	174::92	305::190	0.13664	0.970735	0.999	A5SS
Cit	5:115968937-115968964	33	225::853	284::878	285::1123	346::1269	-0.0356863	0.970749	0.999	A3SS
Col4a3bp	13:96543840-96543920	2-3	11::2438	5::2995	29::1455	36::1633	0.00282496	0.970763	0.999	AltStart
Pard3	8:127464166-127464246	28-29	15::175	0::131	16::144	7::82	0.0789474	0.970763	0.999	AltEnd
Smc3	19:53620589-53620706	8	6718::0	7031::16	3743::6175	4013::6758	0.00227031	0.970771	0.999	Cassette
Gm45304	8:31624378-31625552	3	265::261	250::169	141::445	155::431	-0.0938124	0.97078	0.999	Cassette_multi
4931406P16Rik	7:34287007-34287065	3-4	10::95	12::170	11::2957	11::4749	0.029304	0.970784	0.999	Cassette
Spop	11:95485837-95490427	11	1873::0	2121::43	538::726	679::911	0.020097	0.970785	0.999	Cassette_multi
Rnf170	8:26119664-26119959	2	18::752	17::991	23::311	21::487	0.00651154	0.97079	0.999	AltStart
Igf2bp2	16:22070307-22070375	15	3591::2	4061::10	1372::3163	1604::3228	0.00189976	0.970792	0.999	Cassette
Fubp1	3:152232022-152232395	21	99::210	49::61	42::31	24::15	-0.125066	0.970795	0.999	IR
Fmr1nb	X:68803605-68803693	5	523::5	1711::9	251::232	837::654	-0.00423714	0.970806	0.999	Cassette
Ptpn2	18:67724442-67724595	1	2151::5	1965::15	1939::1205	1686::1052	0.00525665	0.97082	0.999	Cassette
Ash1l	3:88950622-88950988	1	18::64	9::87	17::243	5::205	0.125762	0.970838	0.999	AltStart
Pou2f1	1:165945902-165946002	3	156::116	289::145	104::154	177::222	-0.0923692	0.970846	0.999	Cassette_multi
Usp16	16:87455827-87455869	1-2	96::5818	50::5354	103::5893	45::5043	0.00698026	0.970848	0.999	Cassette
Orc3	4:34607131-34611076	2	326::0	560::0	139::339	230::597	0	0.970856	0.999	Cassette_multi
Pcgf6	19:47050451-47050828	1	16915::9	9825::13	9436::3811	5542::2025	0.00076009	0.970864	0.999	A5SS
Arntl	7:113304324-113304412	18	2534::0	4254::23	1182::1170	2002::1950	0.0053776	0.970872	0.999	Cassette
Ube2h	6:30243681-30243803	4	0::759	0::329	4::907	4::345	0	0.970882	0.999	AltStart
Igf2bp3	6:49115531-49115611	8-9	15::4497	3::4222	32::333	14::301	0.00261441	0.970884	0.999	AltEnd
Pabpc4	4:123270977-123271057	2-3	43::3450	70::4088	34::1725	53::2002	-0.00452468	0.970888	0.999	AltEnd
Chd7	4:8865738-8866495	41	1077::17	651::4	1472::338	778::134	-0.00943244	0.970903	0.999	A3SS
AC125484.1	13:8995587-8995667	6	16::815	28::1850	15::90	25::189	0.00434443	0.970911	0.999	AltStart
Mllt3	4:88011633-88011707	4	12::517	4::447	10::431	6::391	0.0137723	0.970929	0.999	Cassette
Tmem260	14:48470429-48470597	5-6	7::70	19::114	7::86	25::249	-0.0519481	0.970941	0.999	Cassette
Smn1	13:100131003-100131175	8	2748::0	2665::0	760::1516	768::1755	0	0.970951	0.999	Cassette
Stat4	1:52029945-52030025	5-6	16::476	3::399	27::388	8::303	0.0250246	0.970966	0.999	AltEnd
Ube2s	7:4808231-4808315	6	35974::68	18477::12	14550::14398	7315::7458	-0.00120647	0.97097	0.999	IR
Tra2b	16:22249050-22249133	7	3199::8	2620::21	1067::2705	936::2136	0.00545587	0.970985	0.999	Cassette
Mospd1	X:53349199-53349344	4-5	1088::33255	2312::51428	430::28948	863::46340	-0.0113392	0.971002	0.999	Cassette_multi
Ssbp2	13:91693897-91694019	19	42::1231	62::1404	75::1174	92::1304	-0.00927019	0.971016	0.999	A3SS
Gm45489	8:30482918-30483122	2	134::24	107::33	152::150	122::129	0.0838156	0.97103	0.999	A5SS
Nprl2	9:107545031-107545245	9	13::286	14::127	12::236	7::125	-0.0558125	0.971038	0.999	IR
Efcab14	4:115759870-115760061	7	663::5	961::10	265::575	340::799	0.00281363	0.971039	0.999	Cassette
Slc15a4	5:127604538-127604648	5	166::0	143::6	179::143	148::85	0.0402685	0.971084	0.999	Cassette
Gm28285	18:35563497-35563577	5-6	6::2353	4::2951	11::36	13::75	0.00118981	0.971109	0.999	AltStart
Ankrd12	17:66076762-66076842	1-2	62::1767	91::1763	25::946	36::1052	-0.0151583	0.97111	0.999	AltStart
Nek11	9:105313415-105313541	6	491::113	355::87	269::360	202::284	0.00974649	0.97114	0.999	Cassette
Smim11	16:92309324-92309404	2-3	7::306	5::474	8::190	8::277	0.0119476	0.971146	0.999	AltStart
Sipa1l1	12:82288596-82288676	6-7	10::166	1::233	12::12	4::19	0.0525447	0.971154	0.999	AltEnd
Eya1	1:14309646-14310051	1	420::15	366::36	358::25	308::14	0.0550695	0.97117	0.999	AltStart
Gm14399	2:175131105-175131274	4	303::19	505::13	132::85	205::122	-0.0336415	0.971171	0.999	IR
Ubap2l	3:90001818-90001868	34	453::64	217::34	217::167	122::72	0.0116671	0.971184	0.999	Cassette
Tmem184c	8:77597010-77597180	11	1033::14	452::6	603::1744	250::835	-0.000271101	0.971194	0.999	A3SS
Amz2	11:109434580-109434756	9	514::38	747::33	279::52	376::69	-0.0265329	0.971203	0.999	Cassette
Mrpl4	9:21006944-21007434	6	40::254	20::200	12::54	8::43	0.0451453	0.97121	0.999	IR
Ypel2	11:86951067-86951147	2-3	40::5136	59::5512	11014::4649	13503::5583	-0.00286068	0.971213	0.999	AltEnd
Itga9	9:118883981-118884053	31-32	298::10698	590::14992	150::9068	275::12816	-0.0107635	0.971217	0.999	Cassette
Ablim1	19:57077302-57077497	17	110::271	94::242	110::297	73::280	0.00895201	0.971228	0.999	Cassette_multi
Tgds	14:118116816-118116970	8	90::4909	374::11252	170::3427	468::7883	-0.0141765	0.971235	0.999	A5SS
Mgst3	1:167393676-167393760	1	97::18	59::12	233::492	245::579	0.0124923	0.971257	0.999	A5SS
Vprbp	9:106874056-106874308	24	2209::31	1656::7	1352::955	1047::697	-0.00963003	0.971261	0.999	Cassette
Zfp592	7:80993163-80993259	before first	33::41	57::119	39::137	77::269	0.122082	0.971275	0.999	Cassette
Yipf6	X:98938611-98938691	3-4	11::860	3::1045	8::209	5::231	0.00976657	0.971286	0.999	AltStart
Limd1	9:123510064-123510184	3	0::229	0::206	4::91	4::83	0	0.971287	0.999	AltStart
Tbpl1	10:22731116-22731361	2	410::12	297::0	238::11	161::4	-0.028436	0.971289	0.999	AltStart
Ctbp2	7:132989990-132991169	22	5957::5	5259::6	1925::4571	1607::4070	0.000300956	0.971292	0.999	Cassette_multi
Ankrd26	6:118561813-118561939	1	1138::11	1295::8	557::99	650::169	-0.00343386	0.971306	0.999	A5SS
Gm26553	3:96377135-96377199	before first	129::1	214::0	60::43	125::144	-0.0113636	0.971307	0.999	A3SS
Gm2165	X:28698043-28698435	5	58::302	45::371	4::32	4::59	0.0532374	0.971309	0.999	Cassette
Chd4	6:125120385-125120470	26	197::667	113::406	141::299	81::171	0.0102829	0.971316	0.999	IR
Musk	4:58303845-58304324	5	4376::1	4072::15	556::2694	498::2442	0.00344171	0.971323	0.999	Cassette_multi
Gm21981	17:47687008-47687062	9	12::918	17::570	56::434	48::280	-0.0160576	0.971326	0.999	A3SS
Nsun3	16:62786671-62786756	1	51::8	61::2	61::36	75::34	-0.103847	0.971333	0.999	A5SS
Dctd	8:48137374-48138782	5	21::477	10::577	10::386	17::457	0.0251329	0.971344	0.999	IR
Zp2	7:120132354-120132546	19	841::563	349::242	319::88	142::34	0.00847831	0.971361	0.999	AltEnd
Ssu72	4:155715605-155715647	2	38::1571	22::2054	176::681	206::877	0.0130199	0.971397	0.999	A5SS
Tpd52	3:9003770-9004118	1-2	34::1175	14::1199	11::223	4::214	0.0165808	0.971399	0.999	AltStart
P4hb	11:120562655-120571727	2	2043::0	2211::0	2408::880	2005::927	0	0.9714	0.999	Cassette_multi
Rps6kb1	11:86502599-86504378	19	726::0	925::3	55::18	88::12	0.00323276	0.971411	0.999	AltEnd
Evi5	5:107797813-107797832	21	228::10	326::0	239::334	306::339	-0.0420168	0.971416	0.999	A5SS
Mllt10	2:18132531-18132611	13-14	69::7801	28::6522	30::2088	13::1758	0.00449243	0.971427	0.999	AltStart
Vti1a	19:55431233-55431294	9	40::56	61::135	25::390	41::847	0.105442	0.971432	0.999	Cassette
Nrf1	6:30115013-30115019	11	466::0	818::13	261::470	449::743	0.0156438	0.971446	0.999	A3SS
Pole2	12:69228085-69228097	1	9::954	3::1057	304::847	329::915	0.00651561	0.971452	0.999	A5SS
Jmjd6	11:116840410-116840448	4	627::67	803::92	525::387	668::489	0.00627569	0.971455	0.999	A5SS
Ncapd2	6:125186261-125186281	6	116::3	32::6	119::153	50::94	0.132685	0.971472	0.999	A3SS
Slc37a3	6:39372079-39372137	4	135::77	122::105	77::130	63::134	0.0993475	0.971473	0.999	Cassette_multi
Rspo2	15:43078099-43078242	4	22350::0	24568::40	10005::19026	10934::22008	0.00162549	0.971487	0.999	Cassette
Sorbs2	8:45739956-45740164	10-11	40::2540	27::1816	39::2456	19::1814	0.000843787	0.971493	0.999	Cassette
A4galt	15:83227274-83227428	3	132::0	352::13	77::58	196::176	0.0356164	0.971495	0.999	IR
Gm3669	X:29884637-29884723	4	399::22	523::12	91::73	173::98	-0.027917	0.971498	0.999	Cassette_multi
Rtf1	2:119705439-119705600	5	4361::0	3345::12	3404::1478	2601::1078	0.00372301	0.971506	0.999	A3SS
Rab7	6:88012307-88012381	7	6203::5	7052::11	6046::3364	7102::4200	0.000751999	0.971509	0.999	A5SS
Cfap53	18:74346802-74346882	10-11	26::545	7::450	36::244	25::215	0.0302169	0.971526	0.999	AltStart
Usp28	9:49033220-49033672	20	13::346	4::437	6::476	4::545	0.0271414	0.971532	0.999	Cassette_multi
Lcmt1	7:123410724-123410826	8	2153::11	1347::0	1082::865	637::521	-0.00508318	0.971536	0.999	Cassette
Gatad2b	3:90351526-90351574	8	722::11	865::24	502::328	625::445	0.0119898	0.971537	0.999	A5SS
Ttll5	12:85899484-85899489	22	12::1013	9::1551	276::786	415::1188	0.00594178	0.971548	0.999	A5SS
Rassf3	10:121461910-121462062	2	180::3	361::40	315::305	646::683	0.0833572	0.971559	0.999	A5SS
Gm14055	2:137326390-137326789	4	7::82	35::195	18::87	41::200	-0.0735222	0.971559	0.999	A5SS
Vrk1	12:106010629-106010709	1-2	18::595	1::372	21::166	4::102	0.0266828	0.971566	0.999	AltStart
Gm28043	17:29626842-29626947	3	22983::72	28614::60	11872::9321	14807::11654	-0.00103048	0.971587	0.999	IR
Palld	8:61701152-61701232	9-10	40::218	44::217	67::59	76::80	-0.0135436	0.971597	0.999	AltEnd
Tgds	14:118132249-118132296	1-2	0::830	21::1746	4::612	20::1338	-0.0118846	0.971598	0.999	Cassette
Gm29609	5:31173383-31173511	3-4	208::618	183::467	105::633	99::465	-0.0297225	0.971614	0.999	Cassette
Apip	2:103088678-103088736	4	10::978	41::1489	90::1087	151::1453	-0.0166584	0.971624	0.999	A5SS
Dip2c	13:9472846-9472926	1-2	0::50	11::134	4::18	10::14	-0.0758621	0.971637	0.999	AltStart
Mapk6	9:75409202-75409583	2	220::418	277::448	107::615	107::595	-0.0372414	0.971641	0.999	AltStart
Gm26816	8:110879674-110879725	1-2	132::1	55::0	174::228	89::134	-0.0075188	0.971645	0.999	A3SS
Trim60	8:65013940-65013983	1-2	77::30	120::48	46213::99297	61024::134007	0.00534045	0.971678	0.999	Cassette
Cwc15	9:14500743-14500781	1	2348::222	1857::226	2249::1771	1891::1618	0.022116	0.97168	0.999	A5SS
Slc43a3	2:84936579-84936644	1	18::458	67::812	11::102	35::244	-0.0383609	0.971681	0.999	AltStart
Gnl3	14:31017057-31017167	4	9565::0	6241::12	4236::4651	2756::3090	0.00191908	0.971694	0.999	Cassette
Trim30d	7:104472884-104472910	7	73::237	59::221	22::244	19::226	0.0245938	0.971698	0.999	Cassette
Gk5	9:96129001-96129094	3	1069::2	1289::10	567::401	653::495	0.00582664	0.971727	0.999	Cassette
Helq	5:100766688-100766813	17	1230::81	1038::114	419::915	359::839	0.0371734	0.971728	0.999	Cassette
Rfwd2	1:159332786-159332866	21-22	20::760	2::604	22::173	9::178	0.0223407	0.971739	0.999	AltEnd
Ssh1	5:113964436-113964516	6	11::96	1::198	13::21	4::53	0.0977786	0.971741	0.999	AltStart
Cops7a	6:124964724-124964928	4	932::14	567::5	395::355	182::221	-0.0060579	0.971759	0.999	Cassette
Cdca3	6:124832146-124832275	6	10952::52	5187::3	15267::19542	6931::8970	-0.00414752	0.971764	0.999	A3SS
Rb1cc1	1:6215008-6215252	3	7::104	4::102	5::60	10::57	0.0253272	0.971787	0.999	AltStart
2410089E03Rik	15:8178443-8178448	7	29::316	82::464	215::393	329::509	-0.0661252	0.971792	0.999	A5SS
Trappc6a	7:19515846-19515962	6	878::2	424::0	623::230	316::102	-0.00227015	0.971794	0.999	A3SS
Cfl2	12:54861669-54861780	3	74::89	54::106	637::569	811::692	0.116488	0.971794	0.999	A5SS
Arhgef7	8:11782832-11782932	7	7::93	2::192	6::191	4::306	0.0596907	0.9718	0.999	Cassette
Fam185a	5:21447316-21447357	6	835::90	789::92	424::441	362::425	0.00712949	0.971814	0.999	Cassette_multi
Rnf111	9:70429655-70429679	15	153::244	156::344	166::305	180::324	0.0733904	0.971838	0.999	A3SS
Tax1bp1	6:52713855-52713888	1	48::4446	59::3683	183::2682	163::2324	-0.00508606	0.971839	0.999	A5SS
Cpsf6	10:117355782-117355852	13	26::581	21::757	12::562	17::660	0.0158413	0.97184	0.999	Cassette
Pibf1	14:99112970-99113089	5	634::7	531::7	255::675	208::696	0.00209072	0.971842	0.999	Cassette
Pom121	5:135380920-135382536	11	560::0	395::11	192::327	142::256	0.0270936	0.971844	0.999	Cassette
Hspd1	1:55079056-55082151	7	10414::0	6972::23	4345::4711	2792::3096	0.00328806	0.971863	0.999	Cassette_multi
Eif2b3	4:117070942-117071022	11-12	78::920	88::600	70::107	98::71	-0.0497507	0.971865	0.999	AltEnd
Pinx1	14:63878112-63878188	6	10053::53	11856::8	5055::1503	5955::1792	-0.0045701	0.971892	0.999	Cassette
Cnot8	11:58116046-58116126	8-9	0::6771	16::5996	4::4910	15::5076	-0.00266134	0.971895	0.999	AltEnd
Ift20	11:78540998-78541361	5	49::779	45::789	48::379	43::376	0.00515052	0.97191	0.999	IR
Kat6b	14:21517208-21517498	5	1041::0	1810::22	1926::2738	3017::4264	0.0120087	0.971912	0.999	A5SS
Rbbp4	4:129322353-129322468	6	1802::161	1248::125	990::1093	672::834	0.00902419	0.971933	0.999	Cassette
Gm10248	14:23087581-23087677	2-3	87::1030	58::1037	48::1171	38::1087	0.0249192	0.971948	0.999	Cassette
Bclaf1	10:20328066-20328207	8	1433::3	1602::7	473::1601	522::1898	0.00226139	0.971948	0.999	Cassette
Selenoi	5:30257761-30257820	6	564::44	504::34	562::524	535::529	-0.0091714	0.971949	0.999	A5SS
Shtn1	19:58991663-58991743	15-16	0::198	20::305	6::92	21::140	-0.0615385	0.971953	0.999	AltStart
Rbm38	2:173021278-173021350	1-2	20::34	28::30	21::4398	19::2678	-0.112388	0.971961	0.999	Cassette
AC154552.3	13:65339046-65339129	3-4	93::25	156::35	420::97	910::188	-0.0315248	0.971971	0.999	Cassette
Tcte2	17:13759908-13759988	1-2	10::240	15::147	14::343	15::342	-0.0525926	0.971976	0.999	AltStart
AC154355.1	13:76267629-76267709	2-3	725::73	677::79	988::132	1015::165	0.0130187	0.971979	0.999	AltEnd
Cers6	2:69030924-69031004	5-6	7::2884	3::3868	12::637	5::969	0.00164631	0.97199	0.999	AltEnd
Ubap2l	3:90052455-90052502	2	2337::176	1510::138	1967::124	1199::100	0.0136791	0.972013	0.999	AltStart
Phactr3	2:178120100-178120180	1-2	1::79	12::218	8::68	19::188	-0.0396384	0.972018	0.999	AltStart
Aasdhppt	9:4308694-4308734	2	265::38	257::40	252::186	202::154	0.00926759	0.972025	0.999	A5SS
Prrc2c	1:162713304-162718910	8	5466::0	5312::17	1415::3345	1351::3184	0.0031889	0.972038	0.999	Cassette_multi
Lypla1	1:4840956-4841107	9	5723::1	6368::22	6285::105	7336::126	0.0032677	0.972056	0.999	A3SS
Raf1	6:115630641-115630726	9	19::7340	4::4780	8::6726	4::4468	0.00174575	0.972057	0.999	Cassette
Tmco3	8:13291778-13292171	2	745::0	543::10	583::135	428::120	0.0180832	0.972069	0.999	A5SS
Pik3cd	4:149671903-149672013	10-11	34::328	97::666	26::704	59::1565	-0.0332071	0.972074	0.999	Cassette
Igsf23	7:19941930-19942019	4	921::26	602::6	1069::904	761::587	-0.0175867	0.9721	0.999	A3SS
C130026I21Rik	1:85241286-85241897	12	272::570	179::655	81::93	45::35	0.107654	0.972101	0.999	AltEnd
March7	2:60236754-60236926	7	11951::40	12568::110	3779::6264	3910::6082	0.00534061	0.972112	0.999	Cassette
Ccdc172	19:58551428-58553085	8	121::0	128::26	18::21	24::60	0.171521	0.972117	0.999	AltEnd
Elavl1	8:4288986-4289046	7	6614::12	4219::10	3551::663	2191::391	0.000553578	0.972118	0.999	IR
Adamts18	8:113697126-113699084	24	5::86	4::84	17::71	11::67	0.00949051	0.972118	0.999	AltEnd
Rdh12	12:79212653-79212689	4	1334::16	2758::20	1360::1722	2828::3545	-0.00465243	0.972138	0.999	A3SS
Ssb	2:69861712-69861739	1	1369::30598	881::27149	6077::15729	5190::14447	0.0113908	0.972152	0.999	A5SS
Cdc20	4:118435083-118435163	7-8	8::7152	14::7994	112::3392	177::3774	-0.000630684	0.972159	0.999	AltStart
Pycrl	15:75920449-75920529	1-2	40::124	19::116	42::148	28::179	0.103162	0.972161	0.999	AltStart
Slc39a10	1:46841748-46841881	2-3	103::926	120::1179	82::4550	111::7274	0.00771843	0.972165	0.999	Cassette
Atad5	11:80112828-80112837	12	35::18	80::49	35::44	76::113	0.0402223	0.972175	0.999	A5SS
E330011O21Rik	16:78251568-78251773	7	744::419	1143::524	391::735	559::1064	-0.0470363	0.972182	0.999	IR
Ankra2	13:98266532-98267316	2	37::741	18::843	9::552	9::568	0.0266519	0.972184	0.999	IR
Rbpms2	9:65629648-65629722	1	18::272	10::82	18::178	10::60	-0.0454579	0.972188	0.999	AltStart
Cops4	5:100527974-100528053	4	1425::1	1572::10	724::785	763::879	0.00561985	0.972209	0.999	Cassette_multi
Chchd6	6:89563631-89563711	4-5	21::342	1::195	21::171	9::115	0.0527492	0.97221	0.999	AltStart
Llgl2	11:115851158-115851230	20	0::112	0::100	12::77	8::77	0	0.972211	0.999	A5SS
Cdyl	13:35790101-35790175	6	468::80	473::66	231::1082	230::983	-0.0235364	0.972218	0.999	Cassette
Smg7	1:152846247-152846263	17	170::1	93::0	161::77	92::51	-0.00584795	0.972219	0.999	A3SS
Brcc3	X:75416207-75416213	before first	1216::52	727::46	2225::3030	2147::2556	0.0184989	0.972235	0.999	A5SS
Fancg	4:43005008-43005033	12	153::1	58::3	136::153	52::75	0.0426868	0.97224	0.999	A3SS
Prpsap1	11:116471229-116471272	11	60::0	75::14	41::189	49::168	0.157303	0.972259	0.999	IR
Prdm2	4:143194661-143194735	3	70::7	90::3	31::41	43::53	-0.058651	0.972268	0.999	Cassette
Syt16	12:74155177-74155343	3	37::47	50::115	17::168	21::254	0.137446	0.97227	0.999	Cassette
Cit	5:115910563-115910643	12-13	25::335	5::199	26::101	17::70	0.0447423	0.972279	0.999	AltStart
Cdc27	11:104526168-104526184	10	597::17	629::7	595::1185	594::1101	-0.0180891	0.97228	0.999	A3SS
Unc13b	4:43260158-43260238	43-44	4::142	22::204	6::123	25::134	-0.0699479	0.972284	0.999	AltStart
Cenpk	13:104229004-104229084	1-2	39::605	36::601	48::1561	43::1296	0.00404409	0.972294	0.999	AltStart
Rev3l	10:39790843-39791022	5	13::796	31::991	29::730	27::974	-0.0142635	0.972304	0.999	A5SS
Kpna7	5:145007963-145008051	4	1501::6	2100::17	515::2122	714::2444	0.00404881	0.972309	0.999	Cassette
Fbxw14	9:109277281-109277346	6	333737::126069	167598::55508	189145::260433	97685::127732	-0.0253821	0.97232	0.999	Cassette
Bdp1	13:100077832-100078113	10	368::20	248::21	183::219	147::182	0.0265205	0.972334	0.999	Cassette
Pard3	8:127306432-127306508	7	1671::9	1837::2	1762::1592	2007::1779	-0.003996	0.972366	0.999	A5SS
Dcdc2a	13:25165127-25165168	9-10	16::57	3::62	15::131	4::94	0.173024	0.972378	0.999	Cassette
Slc41a2	10:83231320-83233246	14	1281::12	1291::17	484::294	497::336	0.0037162	0.97238	0.999	IR
Gch1	14:47188952-47189413	1	1398::71	1605::39	1872::36	2059::24	-0.0249601	0.972381	0.999	AltStart
Fbxo15	18:84955471-84955551	2-3	0::56	18::85	10::30	22::39	-0.174757	0.97239	0.999	AltStart
Alms1-ps1	6:85751063-85751143	5-6	7::294	28::643	4::11	5::29	-0.0184451	0.97239	0.999	AltStart
AC192333.3	13:66281973-66282140	1-2	45::225	315::975	1180::766	3557::2452	-0.0799112	0.97239	0.999	Cassette
Tmem87a	2:120380767-120380828	9	484::1	969::22	220::310	445::609	0.0201379	0.972414	0.999	Cassette
9130019P16Rik	6:54295319-54295371	13	4::77	4::164	9::71	8::164	0.0255732	0.972439	0.999	MXE
Gm30052	8:113669917-113672493	2-3	377::11	403::5	693::104	661::96	-0.0160956	0.972442	0.999	Cassette_multi
Brd8	18:34608418-34608627	12	122::1	109::11	75::86	83::84	0.0835366	0.972475	0.999	Cassette
Spata17	1:187162737-187162817	7	10::65	23::86	16::19	32::20	-0.0776758	0.972475	0.999	AltEnd
Zfp280d	9:72352620-72352700	30-31	10::752	2::840	8::217	10::263	0.0107481	0.972481	0.999	AltEnd
C87499	4:88629070-88629202	3	1::151	15::174	30110::12811	39948::16946	-0.0727861	0.972485	0.999	A5SS
Zw10	9:49061214-49061230	5	75::858	82::752	285::403	268::435	-0.0179355	0.972494	0.999	A5SS
Troap	15:99082188-99082329	12	12564::20	4763::10	6520::6308	2441::2414	0.000570785	0.972497	0.999	IR
Cenpf	1:189672509-189672634	9	908::0	835::11	413::5480	389::5520	0.0130024	0.972504	0.999	Cassette_multi
Unc13b	4:43182769-43182859	13	163::0	179::0	78::254	80::408	0	0.972508	0.999	Cassette
Cdca7l	12:117863710-117863790	4-5	10::455	10::181	15::134	13::60	-0.0308506	0.972517	0.999	AltStart
Prep	10:45115063-45115254	8	1235::50	1046::62	378::1801	371::1381	0.0170462	0.972535	0.999	Cassette
Kpna3	14:61416057-61416137	1-2	160::3537	290::7715	176::2297	334::4960	0.0070555	0.972535	0.999	AltStart
Hnrnpa1	15:103242922-103243080	8	1585::8834	1065::6062	799::6563	549::4547	0.00270785	0.972539	0.999	Cassette
Pcnt	10:76406692-76406724	20-21	0::1143	51::5119	4::1196	24::5446	-0.00986365	0.972539	0.999	Cassette
Mrpl40	16:18873690-18873695	3	683::27	860::18	375::1212	457::1619	-0.017527	0.97254	0.999	A3SS
Tet3	6:83459007-83459084	1	193::46	288::52	166::220	240::318	-0.0395274	0.972557	0.999	AltStart
Zranb1	7:132971186-132973623	5	653::0	373::0	459::220	260::134	0	0.972558	0.999	Cassette_multi
Spag1	15:36178451-36178603	before first	41::5	73::5	29::2412	73::3511	-0.0445931	0.97258	0.999	Cassette
Fam217a	13:34912441-34912482	8-9	4::53	25::94	11::257	14::313	-0.139909	0.972591	0.999	Cassette
Slc24a2	4:87180008-87180088	2-3	32::140	53::173	37::30	60::32	-0.0484668	0.972592	0.999	AltEnd
Slc39a10	1:46808323-46808432	10	8234::2	12920::30	4400::2443	6818::3608	0.00207377	0.972594	0.999	IR
Tmem209	6:30506786-30506917	4	1125::0	1953::3	576::1235	1051::1897	0.00153374	0.972599	0.999	Cassette
5031439G07Rik	15:84944362-84944621	11	128::0	89::16	65::18	43::12	0.152381	0.972612	0.999	IR
Zc3h14	12:98785318-98785330	16	180::29	184::19	155::252	162::237	-0.047034	0.972626	0.999	A3SS
Ubb	11:62552878-62553034	4	15343::2881	5093::1107	41450::8346	13052::3069	0.0207457	0.972635	0.999	A3SS
Gm11100	14:13957460-13957631	7	486::366	481::360	234::296	196::281	-0.00151563	0.972637	0.999	Cassette
Taldo1	7:141402069-141402184	8	8::2511	10::5784	156::2666	360::6019	0.00144994	0.972637	0.999	IR
Eefsec	6:88355638-88355647	5	470::0	771::11	317::440	525::691	0.0140665	0.972651	0.999	A3SS
Zfp664	5:124883451-124883497	4-5	28::4039	62::5500	15::4060	31::5722	-0.00425838	0.972657	0.999	Cassette
Mtmr7	8:40634509-40634589	1-2	10::152	0::223	13::110	4::158	0.0617284	0.972661	0.999	AltStart
Gls	1:52187794-52187853	19	12::76	4::89	17::73	8::47	0.0933529	0.972732	0.999	A3SS
Bnip3l	14:67007837-67007917	1-2	13::2929	17::2250	19::4239	18::5568	-0.00308013	0.972734	0.999	AltStart
AC154747.3	13:38530736-38530766	2	2015::0	3021::10	1037::287	1584::496	0.00329924	0.972759	0.999	IR
Ppp3r1	11:17197469-17197549	5-6	0::16355	10::13016	4::5408	15::4182	-0.000767695	0.97277	0.999	AltEnd
Atp5h	11:115418699-115418741	3	4::740	9::585	6::118	13::97	-0.00977517	0.97277	0.999	AltStart
Arhgap15	2:44128074-44128154	10-11	8::1066	9::1845	12::673	7::1163	0.00259442	0.972774	0.999	AltEnd
Armc10	5:21648880-21648960	3-4	9::1517	1::1890	13::1842	4::1988	0.00536895	0.972782	0.999	AltEnd
Zfp655	5:145232117-145232305	1	6::258	18::227	11::1334	14::1160	-0.0507421	0.97279	0.999	A5SS
Gabpb1	2:126675295-126675352	3	32::898	29::590	56::309	37::250	-0.0124412	0.972806	0.999	AltStart
Rac1	5:143525861-143525941	1-2	4::282	16::299	8::78	20::65	-0.0368076	0.972812	0.999	AltStart
Zp1	19:10917935-10918084	5	788::5	402::6	2236::3516	1080::1621	0.00840071	0.972816	0.999	A3SS
2010001K21Rik	13:47009623-47009703	6-7	63::148	29::59	229::265	92::73	-0.0309673	0.972845	0.999	AltEnd
Slain2	5:72914663-72914935	1	836::0	1018::10	390::466	464::543	0.00972763	0.972846	0.999	IR
A230072E10Rik	X:151294422-151294669	7-8	97::7	183::2	49::24	113::39	-0.0564969	0.972859	0.999	Cassette
Erp29	5:121447141-121447279	3	160::10	107::0	89::686	54::378	-0.0588235	0.972861	0.999	Cassette_multi
Ube3a	7:59247292-59247541	7	90::3782	36::2616	36::2906	24::1873	0.00967426	0.972867	0.999	Cassette
BC023719	17:36111741-36111821	1-2	1::957	11::2433	4::883	14::2214	-0.00345698	0.972868	0.999	AltStart
Ube2u	4:100528006-100528034	7-8	11::191	81::390	15::186	99::370	-0.117519	0.972869	0.999	Cassette
Rnpep	1:135271678-135271764	6	256::26	234::8	486::978	432::875	-0.0591407	0.972878	0.999	A3SS
Palb2	7:122111572-122111770	12	0::871	7::622	4::401	4::280	-0.0111288	0.972906	0.999	AltEnd
1190002N15Rik	9:94536762-94536842	1-2	18::3315	3::3197	20::810	6::687	0.00446223	0.972912	0.999	AltStart
Inpp5f	7:128612920-128613000	1-2	48::588	54::986	49::289	49::367	0.0235486	0.972916	0.999	AltStart
Cnot7	8:40634509-40634589	before first	10::152	0::223	13::126	4::178	0.0617284	0.97292	0.999	AltStart
Ranbp9	13:43480348-43480412	1	17::294	16::404	17::138	18::195	0.0165671	0.972921	0.999	A5SS
Aurka	2:172377929-172378006	before first	145::0	170::2	164::1601	188::1350	0.0116279	0.97293	0.999	Cassette
Ghitm	14:37120824-37122226	10	2661::9	3048::7	2913::45	3332::36	-0.00107946	0.972935	0.999	AltEnd
Zfp260	7:30094882-30095211	1	55::0	35::3	15::4	17::6	0.0789474	0.972936	0.999	A5SS
Elavl1	8:4300415-4300507	5-6	24::1615	4::821	19::1347	5::741	0.00979459	0.972953	0.999	Cassette
Dlg1	16:31788082-31793640	10	76::11	175::9	7::14	13::35	-0.0775237	0.972961	0.999	MXE
Epsti1	14:77904284-77904309	1	20::27	55::89	384::432	1575::1531	0.0435875	0.972965	0.999	Cassette
Gzf1	2:148683594-148683604	2	996::65	1591::101	680::711	1088::1159	-0.00157029	0.972988	0.999	A3SS
Gtf2b	3:142778789-142778827	3-4	17::2908	13::1344	13::6125	8::3252	-0.00376799	0.972992	0.999	Cassette
Actr6	10:89725768-89725804	6	348::11	408::3	304::202	378::271	-0.0233414	0.972993	0.999	A5SS
Grn	11:102434099-102434277	6	3994::29	2992::0	1422::679	1107::549	-0.00745527	0.973019	0.999	Cassette_multi
Exosc10	4:148576843-148576923	20-21	15::1121	20::1074	18::941	17::900	-0.00507731	0.973025	0.999	AltEnd
Ccdc59	10:105841563-105841655	1	3464::0	2954::13	3042::580	2754::598	0.00438153	0.973032	0.999	A5SS
Tbc1d15	10:115209557-115209607	14	10116::7	9367::15	6482::3242	5924::3120	0.00090738	0.973032	0.999	A5SS
Gm19710	3:90021239-90021278	3	1279::0	783::0	1345::1216	819::819	0	0.973043	0.999	A3SS
Ktn1	14:47649311-47649439	2	862::433	1671::680	747::268	1214::485	-0.0451243	0.97305	0.999	AltStart
Fbxw18	9:109691501-109691548	6	137188::1618	60613::1135	121769::94426	54762::41535	0.00675378	0.97305	0.999	Cassette
Ctcf	8:105654740-105654831	4-5	99::1227	48::521	54::620	26::253	-0.00969789	0.973051	0.999	Cassette
Slc33a1	3:63942529-63943222	6	82::10	173::4	29::51	52::83	-0.0860968	0.973058	0.999	IR
Mcee	7:64400169-64400344	3	147::11	98::16	124::71	114::46	0.0707306	0.973063	0.999	Cassette
Acot13	13:24831226-24831479	1	76::13	48::0	74::30	46::11	-0.146067	0.973063	0.999	A5SS
Nufip2	11:77686992-77687072	1-2	0::6986	19::7132	4::2665	19::2936	-0.00265697	0.973068	0.999	AltStart
Camk2g	14:20764955-20765396	9	29::9338	44::8001	156::7984	142::6993	-0.00237326	0.973071	0.999	IR
Hells	19:38934508-38935536	4	1553::8	2722::2	67::802	117::1435	-0.00439071	0.973076	0.999	Cassette
Ube2d2a	18:35806686-35806774	7	6253::7	4229::5	2809::2032	1863::1438	6.27055e-05	0.973077	0.999	IR
Tcf12	9:72108819-72108899	4-5	6::202	4::105	11::105	7::62	-0.00785109	0.973093	0.999	AltEnd
Tfpi	2:84453800-84453997	6	73::0	359::0	43::32	181::143	0	0.973122	0.999	Cassette_multi
Baz1b	5:135244237-135244962	19	953::6	588::8	391::491	242::295	0.0071663	0.973127	0.999	IR
Gm8493	5:109552294-109552374	5	11::86	9::56	12::50	11::21	-0.0250595	0.973131	0.999	AltEnd
Bcl2l11	2:128128756-128128925	4	239::125	146::103	138::20	70::15	0.070248	0.973141	0.999	IR
Hspa8	9:40802739-40802912	5	2795::0	2606::1	785::3004	768::3329	0.000383583	0.97315	0.999	Cassette_multi
Gm20356	3:74014890-74014899	3	15::73	68::144	25::111	82::256	-0.1503	0.973173	0.999	A3SS
Homer2	7:81631182-81631262	6-7	8::3030	10::3434	9::2236	16::2327	-0.000270289	0.973185	0.999	AltStart
Ptpn21	12:98734470-98734645	3	88::243	120::370	62::11	115::15	0.0209631	0.973194	0.999	AltStart
Zfp706	15:37000445-37000882	4	41962::9	28211::7	9837::1955	6801::1248	3.36173e-05	0.973196	0.999	IR
Ireb2	9:54909975-54910224	23	1384::7	1638::12	684::1361	758::1378	0.00224038	0.973209	0.999	IR
Lmo7	14:101896467-101896584	18	16863::24	26992::23	8233::9030	13268::12708	-0.000569657	0.97323	0.999	Cassette_multi
Myo19	11:84895268-84895364	10	1161::8	810::18	538::595	415::447	0.0148957	0.973243	0.999	Cassette_multi
Kcnh1	1:192508353-192509320	12	14::818	0::393	179::3008	154::2062	0.0168269	0.973251	0.999	A3SS
Exoc2	13:30923131-30923211	9	444::0	257::2	423::4	296::4	0.00772201	0.973251	0.999	AltStart
Rhpn2	7:35391288-35391600	15	6007::121	7493::162	2194::6556	2765::7330	0.00142043	0.973255	0.999	IR
Fcho2	13:98724821-98732209	25	516::12	665::14	132::47	177::40	-0.00210872	0.973267	0.999	AltEnd
Itpr2	6:146157570-146157650	57-58	2::292	33::709	4::129	33::293	-0.0376717	0.973272	0.999	AltStart
Spam1	6:24796010-24796359	3	1880::10	4643::18	1137::604	2873::1431	-0.00142917	0.973285	0.999	IR
Mier3	13:111702644-111702784	3-4	24::233	6::226	16::988	6::1032	0.0675231	0.973288	0.999	Cassette
Abcb7	X:104300050-104300063	11	820::6	633::9	653::1056	486::787	0.00675477	0.973305	0.999	A5SS
Mllt3	4:87873153-87873233	7-8	7::5116	10::15431	9::1505	8::4793	0.000718802	0.973313	0.999	AltStart
Phc1	6:122339502-122339582	4-5	6::105	4::221	6::32	7::47	0.0362763	0.973318	0.999	AltStart
Emd	X:74255208-74255315	2	381::0	206::0	128::200	97::104	0	0.97332	0.999	Cassette
Lrp11	10:7598692-7598707	3	8::410	0::418	107::530	106::485	0.0191388	0.973321	0.999	A3SS
Mettl25	10:105833105-105833280	4	24::102	31::212	14::145	21::232	0.0629042	0.973339	0.999	Cassette
Ppp1r14b	19:6975537-6975617	1-2	29::411	4::217	23::85	14::51	0.0478095	0.97334	0.999	AltStart
Tspan17	13:54795053-54795178	5	68::0	88::0	40::46	58::31	0	0.97336	0.999	Cassette
S100a14	3:90527714-90527860	3	61::0	341::4	37::66	161::310	0.0115942	0.973367	0.999	Cassette
Uri1	7:38019161-38019459	2	782::0	935::15	438::228	556::298	0.0157895	0.973367	0.999	IR
Ipo11	13:106789923-106789928	35	83::10	100::8	818::970	1065::1272	-0.0334528	0.973384	0.999	A5SS
Plaa	4:94575166-94575234	11	9974::14	7403::10	4541::3000	3292::1946	-5.26928e-05	0.97339	0.999	Cassette
Ndel1	11:68843821-68843974	6	1546::6	1276::5	669::791	594::583	3.11368e-05	0.973447	0.999	Cassette
Wdr83	8:85081946-85081983	before first	236::11	209::0	213::198	189::147	-0.0445344	0.973459	0.999	A5SS
Enah	1:181916208-181916288	16-17	77::73	138::213	58::26	94::67	0.120171	0.973462	0.999	AltStart
Odf2	2:29893512-29893569	7	356::225	385::185	240::282	289::288	-0.0627019	0.973471	0.999	A5SS
Zbtb49	5:38210618-38210664	5	189::13	236::6	77::41	101::58	-0.039563	0.973482	0.999	Cassette
Efcab6	15:83899643-83899702	28	393::10	478::19	322::167	399::233	0.0134155	0.973494	0.999	A5SS
Haus8	8:71265529-71265576	2-3	22::206	24::117	15::1536	14::1252	-0.0737215	0.973512	0.999	Cassette
Zeb1	18:5641382-5641518	6	73::30	61::10	277::24	161::14	-0.150417	0.973516	0.999	Cassette
Celf2	2:6664115-6664197	14	4467::59	6125::51	2181::1833	3007::2507	-0.00477802	0.973521	0.999	Cassette
Magi2	5:20388865-20388945	12-13	6::68	4::83	8::33	7::48	0.0351041	0.973533	0.999	AltStart
Tma7	9:109082089-109082171	2	45::2039	23::1393	180::1660	124::1061	0.00536271	0.973536	0.999	IR
Mro	18:73876683-73876838	7	1378::70	1144::41	645::644	534::478	-0.0137434	0.973537	0.999	Cassette
Prep	10:45072053-45072127	2	1521::12	1669::11	816::477	875::541	-0.00128406	0.973546	0.999	Cassette
Erbin	13:103858891-103858971	10-11	0::190	14::331	4::77	11::140	-0.0405797	0.973564	0.999	AltStart
Gm29016	1:59392559-59392639	5	6::308	6::248	30::180	25::144	-0.00451377	0.973572	0.999	AltEnd
Mybl1	1:9681785-9681889	9	278::12	515::7	135::142	250::285	-0.027039	0.973589	0.999	Cassette
Rbm4	19:4787361-4788042	3	64::56	30::15	21::76	16::42	-0.133333	0.973598	0.999	Cassette
Atp6v0a2	5:124716305-124716515	17	434::0	699::20	187::324	278::390	0.0278164	0.973604	0.999	Cassette
Tmem242	17:5432295-5432750	4	70::76	15::30	90::92	32::28	0.146119	0.973606	0.999	AltEnd
Pdia5	16:35472834-35472914	1-2	0::322	22::672	4::33	28::106	-0.0317003	0.973608	0.999	AltStart
Dnmt3a	12:3893379-3893459	16-17	18::206	19::306	26::50	39::45	0.0218956	0.973625	0.999	AltStart
Zfp473	7:44748352-44748617	2	69::9	51::5	32::92	42::64	-0.0260989	0.973631	0.999	Cassette
Trip4	9:65873138-65873177	9	62::0	189::1	119::224	290::444	0.00526316	0.973638	0.999	A3SS
Rhpn2	7:35379282-35379684	10	9786::4	11050::8	1525::4838	1719::5829	0.000263829	0.973642	0.999	Cassette
CT010472.1	13:47418093-47418173	2-3	34::309	36::268	39::117	48::113	-0.0192957	0.973684	0.999	AltEnd
Fbxo9	9:78108291-78108587	2	88::528	68::405	46::178	38::230	-0.000906071	0.973686	0.999	AltStart
Stx17	4:48124958-48125066	1	80::786	106::1167	123::622	159::905	0.00911088	0.973691	0.999	A5SS
Katnal2	18:77011984-77012104	6	557::1	609::11	277::161	281::125	0.0159498	0.97372	0.999	Cassette
Gm45272	7:104910174-104910270	1	441::696	606::889	293::437	388::516	-0.0174884	0.973721	0.999	IR
Prlr	15:10249560-10249649	5	0::373	0::1486	4::9	4::6	0	0.973725	0.999	AltStart
Whamm	7:81571944-81572024	2	0::2853	0::1724	6::712	12::450	0	0.97375	0.999	AltStart
Sdc1	12:8790385-8790517	5	1306::16	1048::42	1515::2361	1206::1671	0.0264384	0.973761	0.999	A3SS
Dopey1	9:86522763-86522874	21	62::0	147::0	32::101	79::145	0	0.973776	0.999	Cassette
Lrrc28	7:67559858-67560064	11	86::9	113::17	39::1330	59::1762	0.0360324	0.973778	0.999	Cassette
Rpl41	10:128548973-128549088	1	78::517	172::363	73::119	124::134	-0.190623	0.973789	0.999	IR
Bbip1	19:53949819-53949899	before first	16::1274	25::1118	17::25	25::16	-0.00946917	0.973799	0.999	AltStart
Ktn1	14:47706408-47706498	29	5210::0	4759::18	2385::6985	2205::7480	0.00376648	0.973806	0.999	Cassette
Insig1	5:28078270-28078423	5	24404::21	19303::0	15460::4663	11854::3076	-0.000859757	0.973817	0.999	IR
Smg7	1:152843230-152843379	20	292::23	202::25	161::160	107::131	0.0371163	0.973817	0.999	Cassette
Tssc4	7:143070292-143070792	3	48::23	44::25	27::43	29::48	0.0383752	0.973852	0.999	IR
Angel2	1:190940946-190941041	9	28737::2	44967::19	15223::14687	24176::22581	0.000352757	0.973872	0.999	IR
Ssfa2	2:79661639-79661704	15	498::0	360::0	241::509	189::291	0	0.97388	0.999	Cassette
1810026B05Rik	7:73540904-73541246	7	2::282	1::38	7::28	4::8	-0.0185988	0.973905	0.999	IR
Chd2	7:73540904-73541246	1	2::282	1::38	7::38	4::11	-0.0185988	0.973905	0.999	IR
Ubr4	4:139441192-139441296	61	62::9	82::6	33::45	38::67	-0.0585787	0.973914	0.999	Cassette
2010107G23Rik	10:62143870-62143906	1	149::6	177::4	188::25	558::19	-0.0166102	0.973915	0.999	AltStart
Fhod3	18:25112546-25113671	21	979::12	1346::16	398::881	558::1068	-0.000361551	0.973915	0.999	Cassette_multi
Sdf2	11:78250421-78250545	2	38::2101	48::1723	26::691	27::709	-0.00933802	0.973927	0.999	AltStart
Rnf216	5:143001055-143001135	15-16	233::82	187::58	184::11	152::9	-0.0235828	0.97393	0.999	AltStart
Adcy8	15:64826539-64826619	2-3	102::0	46::1	133::6	82::12	0.0212766	0.973942	0.999	AltStart
Hspa14	2:3502494-3502599	5	13020::0	12303::12	6399::3609	6061::3781	0.000974421	0.973942	0.999	Cassette_multi
Rhpn2	7:35376160-35376347	8	7960::11	8777::22	4417::4625	4890::5711	0.00112037	0.973952	0.999	Cassette
Rnf213	11:119479864-119479947	61	149::0	286::0	68::74	140::140	0	0.973962	0.999	Cassette
Fam98b	2:117255489-117255576	2	12::1288	18::1015	6::728	10::569	-0.00819421	0.973988	0.999	Cassette
Pkig	2:163659150-163659235	2	20::156	31::155	13::152	19::137	-0.0536723	0.973989	0.999	Cassette
Rnf8	17:29616136-29616228	2	305::1864	443::2247	335::1088	445::1279	-0.0240662	0.973994	0.999	AltStart
Lin54	5:100469825-100469923	8	27::1571	27::1490	18::1318	14::1183	-0.000889298	0.974015	0.999	Cassette
Mansc4	6:147076812-147076892	2-3	0::43	16::195	4::15	6::53	-0.0758294	0.974031	0.999	AltStart
Eif2b1	5:124594763-124594831	before first	170::16	307::36	86::266	132::482	0.0189348	0.974068	0.999	Cassette
Pdia5	16:35397463-35397538	17	593::0	944::14	453::101	702::121	0.0146138	0.97407	0.999	A3SS
Gm31243	3:135949949-135950059	1-2	112::7	218::4	86::73	180::101	-0.0408055	0.97408	0.999	Cassette
Suv39h2	2:3472502-3472647	3	802::58	816::58	368::1029	350::1102	-0.0010803	0.974102	0.999	Cassette
Tnrc6c	11:117741645-117741818	12	49::11	68::40	22::46	29::65	0.187037	0.974104	0.999	Cassette
Gphn	12:78638378-78638458	19-20	3::360	16::497	4::236	14::307	-0.0229246	0.974123	0.999	AltStart
Cntn4	6:106290662-106290742	7-8	13::76	0::49	14::60	4::51	0.146067	0.974127	0.999	AltStart
Coq10b	1:55067497-55067598	4	1731::4	3448::29	799::1498	1697::2858	0.00603505	0.974142	0.999	Cassette_multi
Fam118b	9:35237723-35237863	6	0::46	0::234	4::10	4::29	0	0.974151	0.999	Cassette
Cdk7	13:100716501-100716619	7	3262::4	2762::8	1742::1516	1518::1437	0.0016623	0.974173	0.999	Cassette_multi
Nlrp9c	7:26400682-26400762	1-2	7::6388	27::6843	8::648	24::658	-0.00283561	0.97418	0.999	AltStart
Twsg1	17:65928228-65928308	4-5	7::296	15::216	9::52	16::43	-0.0418328	0.974198	0.999	AltEnd
Nme7	1:164307354-164307442	2	241::87	386::182	165::260	235::413	0.0551786	0.974202	0.999	IR
Fam172a	13:78006388-78006417	14	9586::6	6883::25	9416::5664	6721::3906	0.0029934	0.974203	0.999	Cassette
Wdr25	12:109027304-109027347	12	209::10	175::0	113::146	93::170	-0.0456621	0.974211	0.999	IR
Etfbkmt	6:149150431-149150509	6	30::29	19::45	21::73	18::105	0.2116	0.974225	0.999	IR
Mtx2	2:74869304-74869329	8	3735::14	718::0	3526::5021	592::811	-0.00373433	0.974238	0.999	A3SS
9430060I03Rik	1:92939344-92939519	1-2	678::2	167::0	719::497	206::128	-0.00294118	0.974238	0.999	A3SS
Bmpr1b	3:141981921-141982264	3	61::4	124::1	218::753	339::1351	-0.0535385	0.97426	0.999	Cassette
Rpl31	1:39367934-39368149	1	5::69	19::76	14::65	25::79	-0.132432	0.974283	0.999	IR
Arpc1b	5:145125879-145125891	8	16::4274	49::4859	1218::3159	1390::3586	-0.0062541	0.974294	0.999	A3SS
Gtf3c2	5:31173383-31173511	6	208::618	183::467	105::676	99::538	-0.0297225	0.974306	0.999	Cassette
Kmt2c	5:25309600-25309753	38	2599::2	2691::0	2119::952	2107::1037	-0.000768935	0.974309	0.999	A5SS
March10	11:105387656-105387736	10-11	30::45	16::38	48::35	30::34	0.103704	0.974323	0.999	AltEnd
Taf1b	12:24523102-24523201	8	1447::0	1937::14	759::848	980::1197	0.00717581	0.974325	0.999	Cassette
Apitd1	4:149132380-149132432	3	655::2	1164::39	1831::9936	2637::12719	0.0293748	0.974332	0.999	A3SS
Brix1	15:10489098-10489178	before first	0::767	12::2679	4::310	12::1087	-0.00445931	0.974337	0.999	AltEnd
Arid4a	12:71045872-71045952	9-10	0::560	20::1324	4::399	19::913	-0.014881	0.974357	0.999	AltStart
Zkscan17	11:59493171-59493179	11	69::26	71::71	58::87	86::157	0.226316	0.97438	0.999	A5SS
Gigyf2	1:87334270-87334334	2	1450::40	1491::24	807::630	834::647	-0.0110041	0.974399	0.999	Cassette
Rnf14	18:38297466-38297575	3	212::654	265::807	100::1187	139::1384	-0.0023978	0.974409	0.999	Cassette
Zufsp	10:33943650-33943760	6	3266::11	2811::7	1435::2056	1305::2146	-0.000872697	0.974415	0.999	Cassette
Patj	4:98450570-98450673	16	0::2311	0::823	4::1494	4::533	0	0.974422	0.999	AltStart
Zdhhc13	7:48811325-48811425	10	3257::48	3119::60	1335::3094	1264::2780	0.00435184	0.97443	0.999	Cassette
1700030N03Rik	19:3153075-3153125	5-6	24::733	45::1315	19::469	23::819	-0.00138414	0.974437	0.999	Cassette_multi
Foxn2	17:88484401-88484469	7	798::17	1119::21	416::2211	591::4140	-0.00243784	0.974441	0.999	Cassette
Stk40	4:126140414-126140470	14	1666::0	1512::12	911::235	804::180	0.00787402	0.974443	0.999	IR
Epn2	11:61553510-61553579	5	1249::3131	1374::4115	636::2920	692::3126	0.0348866	0.974443	0.999	Cassette
Pard3b	1:62176253-62177012	11-12	45::14	117::26	12::21	22::27	-0.05547	0.974444	0.999	AltEnd
Spint2	7:29258168-29258206	7	3418::10	4597::2	1583::1183	2099::1736	-0.00248228	0.974459	0.999	Cassette_multi
Stk36	1:74611089-74611149	9	549::9	642::0	517::449	598::463	-0.016129	0.97446	0.999	A3SS
Ngly1	14:16262799-16262879	3-4	3::1780	8::1961	10::1830	13::1907	-0.00238042	0.974485	0.999	AltStart
Iqcg	16:33056065-33056145	1-2	15::146	29::181	30::98	38::83	-0.0449275	0.974488	0.999	AltStart
Appl1	14:26931099-26931179	16-17	14::855	12::1179	14::221	12::395	0.00603491	0.97449	0.999	AltStart
Lama2	10:27310724-27310804	14-15	8::71	2::125	10::12	5::18	0.0855178	0.974492	0.999	AltEnd
Gm19757	6:105492337-105492356	1	576::44	1281::122	660::1588	1153::2781	0.0159888	0.974493	0.999	A5SS
L3mbtl2	15:81664383-81664463	1-2	1::252	20::199	4::117	20::94	-0.0873716	0.974498	0.999	AltStart
Ap1m2	9:21305282-21305408	5	1455::0	1246::0	812::504	661::452	0	0.974498	0.999	Cassette
Atp9b	18:80839805-80839885	10-11	24::135	16::116	39::31	48::34	0.0297313	0.974501	0.999	AltStart
Atr	9:95884518-95884598	17-18	0::311	10::344	4::351	8::376	-0.0282486	0.974502	0.999	AltStart
Golga4	9:118509587-118510867	1-2	78::289	91::322	11::148	14::151	-0.00780492	0.974506	0.999	AltStart
Tdrp	8:13955720-13955817	4	1381::6	1483::0	814::618	844::655	-0.00432588	0.974509	0.999	Cassette_multi
AC154257.1	13:107063695-107067255	1	2::109	5::394	4::63	4::227	0.00548669	0.974538	0.999	AltStart
Mast4	13:103025088-103025168	8-9	15::227	10::323	15::104	12::130	0.0319534	0.974543	0.999	AltEnd
Esyt2	12:116363395-116363544	20	2822::11	3033::9	1321::1724	1409::1730	-0.000925688	0.974579	0.999	Cassette
Rela	19:5637483-5637841	1	55::10	58::4	18::9	15::8	-0.08933	0.974587	0.999	AltStart
Morc1	16:48564611-48564691	16-17	7::495	6::909	12::330	9::638	0.00738685	0.974588	0.999	AltEnd
Ankrd17	5:90230806-90230970	35	6930::14	5418::23	3546::2287	2795::1765	0.00221104	0.974597	0.999	Cassette
Dph6	2:114523044-114523138	8	3125::189	3731::304	1279::2198	1527::2947	0.0182913	0.974606	0.999	Cassette_multi
Add3	19:53159380-53159460	3-4	3::546	17::779	6::633	10::1090	-0.0158923	0.974609	0.999	AltEnd
Mapre2	18:23891210-23892295	11	6149::1	4438::9	3884::790	2542::593	0.00186123	0.974613	0.999	IR
Mfsd8	3:40835305-40835409	5	123::0	45::2	136::140	71::93	0.0425532	0.974625	0.999	A3SS
Eef1akmt2	7:132850591-132850709	4	47::1	111::0	30::37	60::46	-0.0208333	0.974632	0.999	Cassette
Sms	X:157491292-157491372	2	0::575	6::2367	4::277	9::1153	-0.00252738	0.974638	0.999	AltStart
Npas3	12:54012191-54012931	9-10	49::11	118::10	45::60	134::178	-0.105208	0.97464	0.999	A3SS
Arap2	5:62611704-62612374	31	1863::0	2511::12	89::644	118::752	0.00475624	0.974644	0.999	Cassette
Pex1	5:3599670-3599750	2-3	28::825	17::769	35::456	20::434	0.0111968	0.974649	0.999	AltStart
Tmem87b	2:128831198-128831259	7	1608::4	1882::6	546::1781	645::1998	0.000696577	0.974654	0.999	Cassette
Gsdmc3	15:63862328-63862408	7-8	4::130	12::340	4::161	14::225	-0.00582457	0.974655	0.999	AltEnd
Mgat5	1:127272807-127272863	2-3	24::28	59::42	13::48	32::71	-0.12262	0.97466	0.999	Cassette_multi
Dguok	6:83480942-83481347	8	32::1394	44::3245	24::607	49::1280	0.00901536	0.974662	0.999	IR
Ncl	1:86356624-86356741	5	52258::417	43453::161	57422::23277	46651::16964	-0.00423735	0.974682	0.999	Cassette
Cacna2d1	5:16153108-16153188	5	3::63	12::364	6::9	11::41	0.0135397	0.974709	0.999	AltStart
Depdc7	2:104730574-104730634	2	18::721	24::675	69::6839	70::7247	-0.00997752	0.974735	0.999	A3SS
Slain1	14:103695168-103695323	8	450::13	593::10	197::1978	245::2263	-0.011494	0.974742	0.999	Cassette
Btrc	19:45471015-45471104	11	1710::18	1581::24	994::536	874::533	0.00452402	0.974745	0.999	Cassette_multi
Uspl1	5:149213522-149214023	11	137::69	34::21	36::89	9::29	0.0468667	0.974755	0.999	IR
Prepl	17:85065666-85065718	13	976::0	719::17	485::447	350::352	0.0230978	0.974774	0.999	IR
Osbpl9	4:109062590-109062600	30	762::0	815::0	801::700	841::626	0	0.974791	0.999	A3SS
Med28	5:45520855-45520935	1-2	10::19753	4::5765	34::8206	25::2550	-0.000187176	0.97481	0.999	AltStart
Gm16973	14:56696742-56697131	3	14::301	5::48	12::69	4::24	-0.0498952	0.974811	0.999	IR
Nedd9	13:41359619-41359739	5	0::68	1::331	4::52	4::180	-0.00301205	0.974812	0.999	AltStart
Wisp1	15:66878639-66878809	before first	2::56	173::860	5::66	137::787	-0.132991	0.974827	0.999	Cassette
Inpp5f	7:128635581-128635661	1-2	0::621	10::1015	4::29	13::36	-0.0097561	0.974829	0.999	AltStart
Minos1	4:139111217-139111243	2	7::1031	37::2200	10::390	37::869	-0.00979627	0.974834	0.999	AltStart
Emp2	16:10312299-10312402	1-2	108::1063	153::1436	93::1242	91::1801	-0.00405811	0.974857	0.999	Cassette
Ccdc86	19:10948869-10948930	1	1360::257	1622::278	772::1041	959::1263	-0.0122942	0.974859	0.999	IR
Clcc1	3:108663524-108663631	8	15117::15	12866::17	3897::5637	3575::4951	0.00032839	0.97486	0.999	Cassette_multi
Nfe2l2	2:75685818-75685898	2-3	83::58	321::230	80::5	295::11	0.00607535	0.974867	0.999	AltStart
Dtx2	5:136028499-136028572	9	1261::218	760::101	400::2900	277::1658	-0.0298673	0.974868	0.999	Cassette_multi
Sestd1	2:77232699-77233025	5-6	71::886	67::1049	19::852	12::989	0.0142081	0.974875	0.999	Cassette
Actn1	12:80181361-80181404	13	94::10	152::0	100::100	180::167	-0.0961538	0.974884	0.999	A5SS
AC131187.1	13:98608716-98608882	3	57::1	119::10	67::20	133::46	0.060278	0.974886	0.999	A3SS
Ranbp3	17:56701449-56701541	6	691::5	680::22	331::296	343::321	0.0241551	0.97491	0.999	Cassette
Hs2st1	3:144465047-144465132	3	514::10	586::17	531::428	584::447	0.0091084	0.974912	0.999	A5SS
Eif2b4	5:31189881-31189977	12	84::1	55::4	60::25	35::17	0.0560319	0.974926	0.999	A5SS
Bin2	15:100641375-100641485	12	1557::1	1031::0	637::1724	441::1119	-0.000641849	0.974938	0.999	IR
Brdt	5:107350314-107350443	7	20875::19	19605::8	104172::57342	68435::33288	-0.000499885	0.97495	0.999	MXE
Bicdl1	5:115648691-115649569	16	263::8	118::11	239::121	112::48	0.055751	0.974954	0.999	A3SS
Taf1	X:101540760-101540823	5	799::123	605::92	828::926	623::762	-0.00141138	0.974962	0.999	A3SS
Jpt1	11:115514027-115514148	2	0::827	0::254	4::706	4::224	0	0.974963	0.999	AltStart
Rgs12	5:35030468-35030621	24	135::0	88::0	41::28	41::31	0	0.974973	0.999	Cassette
Bptf	11:107037203-107037283	31-32	2::471	17::574	4::260	18::317	-0.024496	0.974974	0.999	AltStart
Ssx2ip	3:146404784-146404935	1	160::70	110::55	165::68	111::55	0.0289855	0.974976	0.999	A5SS
Rab7	6:88019142-88019222	3-4	14::249	14::340	23::1781	21::2306	0.0136839	0.974979	0.999	Cassette
Siglecf	7:43355900-43355999	8	359::0	161::0	200::149	87::90	0	0.974987	0.999	Cassette
Car10	11:93155647-93155791	3-4	324::9	392::18	307::20	443::12	0.0168754	0.97499	0.999	AltStart
Iqgap2	13:95891664-95891922	1	575::14	1156::58	584::7	1182::30	0.0240068	0.974993	0.999	AltStart
Phf20	2:156267155-156267542	8	8472::254	11559::229	3827::1512	5247::2028	-0.00968188	0.975	0.999	Cassette
Rsu1	2:13195431-13195511	9-10	0::1155	10::2024	4::36	13::65	-0.00491642	0.975004	0.999	AltEnd
Mllt3	4:88032976-88033056	1-2	45::81	25::46	28::112	13::140	0.00503018	0.975023	0.999	AltStart
Prpf40a	2:53188448-53188540	3	15::1688	24::1716	9::1235	14::1245	-0.0049772	0.975031	0.999	Cassette
Mis18bp1	12:65152463-65152543	7-8	6::357	13::268	15::931	12::683	-0.0297344	0.975036	0.999	AltEnd
Taf1d	9:15306283-15307728	1	222::476	124::525	52::373	52::382	0.126988	0.975045	0.999	IR
Zfp345	2:150472555-150472807	4	60::115	128::78	1290::392	1427::368	-0.279419	0.975047	0.999	A3SS
Fbxl3	14:103098769-103098999	2	27::124	29::69	17::35	21::22	-0.11711	0.975051	0.999	AltStart
Nemf	12:69354647-69354772	4	1736::13	2001::3	783::957	935::1059	-0.00593581	0.975057	0.999	Cassette
Cers6	2:69079766-69079846	9-10	9::2394	3::3718	10::1765	5::2698	0.00293908	0.975063	0.999	AltEnd
Gm13990	2:116862283-116862349	2-3	19::811	2::533	13::648	6::523	0.0191532	0.975068	0.999	Cassette
Rasa2	9:96569020-96569094	13	1298::0	2051::12	659::3130	1020::4176	0.00581677	0.975085	0.999	Cassette
Cfap97	8:46164762-46164896	1-2	2593::1369	2644::1567	1287::1350	1340::1449	0.0265869	0.975094	0.999	Cassette
Spice1	16:44355440-44356192	3	901::28	1239::24	215::854	259::903	-0.0111376	0.975095	0.999	Cassette_multi
Ilk	7:105741580-105741707	11	90::0	40::0	43::56	19::40	0	0.975105	0.999	Cassette
Smurf2	11:106920181-106920359	1	44::31	40::59	12::25	15::37	0.188065	0.975129	0.999	AltStart
Tnfaip1	11:78527526-78528479	4	463::8	308::2	156::460	108::289	-0.0105335	0.975139	0.999	Cassette_multi
Rnf38	4:44158903-44159054	7	82::43	156::51	37::96	73::142	-0.0976232	0.975173	0.999	Cassette
Zfp592	7:81022037-81022186	2-3	34::147	41::221	22::1638	27::2381	0.0313568	0.975175	0.999	Cassette_multi
Rad51ap1	6:126934707-126934714	3	21::758	7::613	277::542	229::446	0.0156328	0.975179	0.999	A5SS
Gcc2	10:58274736-58274814	9	1710::0	1193::10	1753::1843	1235::1378	0.00831255	0.975181	0.999	A3SS
Nr2e3	9:59944396-59944447	8-9	15::1548	2::1550	11::960	4::914	0.00830827	0.975183	0.999	Cassette
Sgip1	4:102872713-102872793	10-11	114::0	298::17	142::171	342::572	0.0539683	0.975189	0.999	A3SS
Fbxl13	5:21543719-21543789	14	5::1132	1::1264	41::1367	42::1597	0.00360702	0.97519	0.999	A3SS
Rnf114	2:167514780-167515867	8	35300::532	41259::559	19371::9283	21845::10519	-0.0014792	0.97519	0.999	IR
Hjurp	1:88266273-88266325	8	2324::1304	1716::2151	648::1360	674::1557	0.196818	0.975201	0.999	IR
Ola1	2:73142793-73142873	5-6	0::216	23::438	8::42	21::77	-0.0498915	0.975203	0.999	AltStart
Magi1	6:93678744-93679002	31	380::0	448::12	396::64	530::79	0.026087	0.975221	0.999	A3SS
Zfp664	5:124863354-124863425	3	2387::14	2932::3	2738::4358	3520::6107	-0.00480945	0.975241	0.999	A3SS
Zfp979	4:147639098-147639178	2-3	11::3595	0::6766	8::208	5::443	0.00325646	0.975242	0.999	AltStart
Rsbn1l	5:20927620-20927730	3	293::8	313::2	137::251	149::191	-0.0202289	0.975244	0.999	Cassette
Pvt1	15:62162534-62162595	6-7	17::89	30::173	23::105	42::189	0.0125941	0.975246	0.999	A5SS
Rab14	2:35183423-35183744	7	2::6428	1::5169	126::3948	101::2696	0.000117618	0.975249	0.999	IR
Sbno1	5:124425447-124425568	2	218::55	90::9	235::31	114::8	-0.110556	0.975262	0.999	AltStart
Qk	17:10216435-10216459	6	140::19	267::10	144::130	252::226	-0.0833958	0.975264	0.999	A3SS
Gbf1	19:46270258-46270351	24	725::0	746::1	368::235	399::258	0.00133869	0.975268	0.999	Cassette
Dmtf1	5:9146368-9149022	6	690::45	587::28	16::509	14::410	-0.0157699	0.97528	0.999	Cassette
Pdss2	10:43293348-43293532	1-2	29::190	119::201	26::762	54::1080	-0.238898	0.975285	0.999	Cassette
Rbm26	14:105113469-105113527	22-23	107::144	100::195	59::1181	54::1076	0.0873118	0.975286	0.999	Cassette_multi
Fbxo34	14:47526205-47526314	7	2927::55	3131::66	1256::2323	1255::2443	0.00220036	0.975303	0.999	Cassette_multi
Got1	19:43502723-43502803	9-10	0::87	10::677	4::79	11::522	-0.0145349	0.975371	0.999	AltStart
Clk1	1:58413026-58413390	11	244::46881	159::27291	629::13931	395::8092	-0.000601589	0.975386	0.999	IR
Zfp90	8:106419421-106419515	4	18::530	3::460	30::501	29::477	0.0263672	0.975391	0.999	A3SS
Arntl	7:113279457-113279582	5	4799::2	10318::40	2405::1851	5319::4112	0.00344517	0.975393	0.999	Cassette_multi
Taf9b	X:106208345-106208498	9	58::220	22::195	8563::18043	4878::10333	0.107251	0.975396	0.999	A5SS
Atf7ip	6:136606474-136606670	21	283::10	188::0	284::269	227::156	-0.0341297	0.975397	0.999	A3SS
AW549877	15:3995615-3995752	1	100::13	110::6	119::31	162::21	-0.0623109	0.975441	0.999	AltStart
Ube2q2	9:55149430-55149595	1	121::0	93::12	27::102	23::111	0.114286	0.975441	0.999	IR
Usp38	8:80991604-80991789	8-9	16::649	36::634	13::647	21::663	-0.0296712	0.975442	0.999	Cassette
Myo1b	1:51894001-51894081	4-5	25::37	136::180	18::4	96::4	-0.0271539	0.975451	0.999	AltStart
Cast	13:74748805-74748861	7	6::66	2::112	5::141	4::204	0.0657895	0.975475	0.999	Cassette
Gm20617	6:6458237-6458317	2-3	124::703	156::713	78::31	106::23	-0.0295771	0.975495	0.999	AltStart
Epn2	11:61566163-61566243	2-3	11::3917	2::4965	13::52	4::33	0.00239783	0.975496	0.999	AltStart
Ppp2r3c	12:55288052-55288057	11	500::5	410::14	206::380	171::321	0.0253495	0.975528	0.999	A3SS
Oas1d	5:120919002-120919066	4	59422::774	38224::573	25098::155850	16761::110622	0.00192128	0.975529	0.999	Cassette
Rab2b	14:52278588-52278674	3	0::317	0::69	4::78	4::17	0	0.975532	0.999	AltStart
Hmgn2	4:133967103-133967251	4	0::251	0::274	13::52	5::52	0	0.97555	0.999	AltStart
Ubqln1	13:58179228-58179662	9	27613::0	19180::14	16135::2231	10864::1845	0.000729395	0.97556	0.999	Cassette_multi
Ppp1r12a	10:108277207-108279109	26	888::14	988::9	4244::2964	4154::3126	-0.00684008	0.975563	0.999	A3SS
Zfp120	2:150117415-150117920	4	2705::23	5006::24	735::412	1373::759	-0.00366161	0.975567	0.999	IR
Serpinb6a	13:34003380-34003577	before first	19::239	73::565	37::119	128::318	-0.0407767	0.975567	0.999	Cassette
Kras	6:145232095-145232254	5	1735::0	2294::0	1069::611	1333::722	0	0.975569	0.999	Cassette_multi
Iqgap2	13:95679784-95679864	17-18	61::709	100::1314	77::643	104::1181	0.00849942	0.97559	0.999	AltStart
Pdxdc1	16:13859110-13859158	12	604::0	773::12	281::333	346::266	0.0152866	0.975599	0.999	Cassette
Rpap2	5:107605618-107605698	7-8	0::1029	10::1289	5::757	10::963	-0.00769823	0.975607	0.999	AltEnd
Atrx	X:105927924-105928004	2-3	1::1837	16::2698	4::541	28::802	-0.00535129	0.975629	0.999	AltStart
Gm20716	2:168211427-168211480	8	514::2	908::8	479::498	868::910	0.00485766	0.975636	0.999	A3SS
Clasp1	1:118435544-118435624	2-3	130::717	119::821	122::25	120::25	0.0268871	0.975638	0.999	AltStart
Disc1	8:125102607-125102878	5	17::130	8::134	10::76	4::88	0.0593082	0.975646	0.999	AltEnd
Bbip1	19:53944889-53945013	before first	1072::225	897::252	380::1264	320::1350	0.0458439	0.975648	0.999	Cassette
Arhgap21	2:20968443-20968480	1	26::65	74::91	29::47	63::63	-0.162771	0.975671	0.999	A5SS
Swt1	1:151395720-151395800	12-13	13::355	0::403	5::655	4::743	0.0353261	0.975676	0.999	AltEnd
Cpb2	14:75276590-75276670	9-10	1::383	9::295	13::582	12::367	-0.0270011	0.975684	0.999	AltStart
Osgepl1	1:53315099-53317902	2	5::2723	20::2865	9::1959	8::1933	-0.00509716	0.975692	0.999	IR
Dars	1:128394359-128394439	5-6	43::125	110::338	83::193	135::456	0.0104167	0.975705	0.999	AltEnd
Ak2	4:129010631-129010881	9	1064::37	1330::57	422::448	507::606	0.00749008	0.975714	0.999	IR
7420700N18Rik	8:31380786-31380886	2-3	499::17	733::36	636::621	899::1022	0.0138683	0.975726	0.999	Cassette
Ift80	3:68893291-68894146	23	1693::3	558::0	450::669	131::172	-0.00176887	0.975727	0.999	IR
Atf2	2:73850977-73850982	7	3477::85	4661::43	2728::3215	3609::4107	-0.0147218	0.975749	0.999	A3SS
Gm16892	16:57169389-57170440	2	181::0	285::0	327::357	464::460	0	0.975756	0.999	A5SS
6030407O03Rik	1:73829568-73829786	6-7	22::85	25::101	21::81	28::96	0.00719478	0.975763	0.999	A5SS
Fbxo40	16:36968827-36970765	3	54::19	47::24	35::47	51::61	0.0777542	0.975764	0.999	Cassette
Brd9	13:73952850-73952887	14-15	17::156	4::155	12::142	5::156	0.0731087	0.975764	0.999	Cassette
Abi3bp	16:56597609-56597689	14-15	5::67	5::113	26::24	29::45	0.0270716	0.9758	0.999	AltEnd
Nme7	1:164328400-164328479	5	15::267	8::301	30::159	31::183	0.0273015	0.975813	0.999	A5SS
Cdc42bpa	1:180040052-180040201	9	16941::10	40322::23	11557::3019	23901::7392	-1.98113e-05	0.975819	0.999	Cassette
Hspa8	9:40802974-40803214	6	2280::0	2062::1	1990::2924	1843::3133	0.000484731	0.975822	0.999	A3SS
Ranbp17	11:33479633-33479728	10-11	151::721	149::524	77::890	81::650	-0.0482316	0.975879	0.999	Cassette
Ctage5	12:59133803-59133883	10-11	6::2423	6::2671	20::77	46::115	0.000228837	0.975894	0.999	AltStart
Ttc14	3:33804640-33804762	10	630::6	492::1	334::280	227::234	-0.00740556	0.975898	0.999	Cassette
Ulk4	9:120957107-120957226	1-2	1749::0	2768::1	678::2123	1094::3378	0.000361141	0.975898	0.999	Cassette
Mfap1b	2:121462387-121467096	3	1492::0	2295::13	42::1024	71::1294	0.00562767	0.975907	0.999	Cassette_multi
Cdk5rap2	4:70398886-70399266	4	17::274	5::320	6::280	5::373	0.0430346	0.975912	0.999	AltEnd
Bptf	11:107054456-107054855	24	71::303	46::223	40::100	32::99	0.0194692	0.975932	0.999	A5SS
Ap2s1	7:16743219-16743368	2	1033::0	525::0	331::746	189::343	0	0.975932	0.999	Cassette_multi
Gm12743	4:108614281-108614361	1-2	971::1	2479::0	954::397	2391::936	-0.00102881	0.975936	0.999	AltStart
Rab14	2:35191979-35192196	3-4	60::2718	50::2033	42::2406	43::1772	-0.00237105	0.975941	0.999	Cassette
Foxj3	4:119587770-119588538	9	151::1005	145::1331	77::76	91::94	0.0324509	0.975943	0.999	AltEnd
Cct5	15:31601302-31601539	2	42::4960	15::5282	27::983	13::1107	0.00556485	0.975944	0.999	AltStart
Ppp6r2	15:89259491-89259571	3-4	8::399	10::352	11::172	10::124	-0.00796829	0.975965	0.999	AltEnd
Sap30bp	11:115940740-115940820	4	7::1149	42::2247	6::534	22::1020	-0.0122985	0.975995	0.999	AltStart
Lrrc28	7:67640082-67640162	2-3	1::2593	19::3202	4::1337	11::1634	-0.00551145	0.976029	0.999	AltEnd
Slc25a31	3:40724868-40726096	6	43783::0	11732::10	13974::4	3835::11	0.000851571	0.976031	0.999	AltEnd
4833420G17Rik	13:119465949-119466074	3	2442::273	2266::254	1185::1529	1090::1574	0.000201183	0.976042	0.999	IR
Olfr214	6:116556867-116557147	4	250::0	671::39	153::84	383::262	0.0549296	0.976046	0.999	IR
Lbr	1:181843086-181843166	before first	4::157	10::195	11::46	21::47	-0.0239358	0.976065	0.999	AltStart
Dkc1	X:75102422-75102565	11	9448::26	10082::28	4185::5807	4609::5719	2.51821e-05	0.976076	0.999	Cassette
Sh3bp2	5:34549688-34549796	5	30::189	91::242	28::4	103::4	-0.136287	0.976077	0.999	AltStart
Mif4gd	11:115610417-115610482	4	5::317	85::1512	10::246	44::1198	-0.0376968	0.976083	0.999	Cassette
Bscl2	19:8838163-8838243	1-2	0::154	3::84	4039::82	1786::57	-0.0344828	0.976096	0.999	AltStart
Pafah1b1	11:74723999-74724335	1	597::25	616::11	182::26	155::13	-0.0226491	0.976097	0.999	AltStart
2700049A03Rik	12:71238149-71238229	30-31	11::789	8::521	4::414	4::278	-0.00261249	0.976097	0.999	AltStart
Msmo1	8:64728695-64728775	3-4	1::193	22::314	4::4	21::11	-0.0603216	0.976136	0.999	AltStart
Ap3b1	13:94455396-94455402	14	3411::11	3022::22	2279::2680	1997::2376	0.00401284	0.976138	0.999	A3SS
Farsb	1:78443784-78443790	17	9277::50	10554::14	9665::8564	10742::9251	-0.00403545	0.97614	0.999	A3SS
Ptov1	7:44869351-44869550	1	553::8	274::4	196::12	94::15	0.00012824	0.976142	0.999	A5SS
Hjurp	1:88266273-88266278	9	1686::1304	884::2151	1583::935	1420::1072	0.272611	0.976146	0.999	A3SS
Prmt3	7:49857374-49857465	18	754::12	739::4	383::429	375::417	-0.0102822	0.976146	0.999	IR
Ust	10:8231813-8231893	10-11	21::315	4::171	37::244	7::110	0.0396429	0.976164	0.999	AltEnd
Slain2	5:72976254-72976898	10	1280::17	1525::5	272::1309	347::1589	-0.0098392	0.976169	0.999	IR
Lpin2	17:71182560-71183257	1	364::21	663::79	279::136	517::258	0.0519235	0.976178	0.999	AltStart
Tnfaip1	11:78524603-78525541	7	130::8	97::2	366::462	266::291	-0.037769	0.976179	0.999	A3SS
Zfyve9	4:108726554-108726634	2-3	9::993	4::1191	13::440	7::501	0.00563755	0.976185	0.999	AltStart
Lrriq3	3:155181645-155182228	8	8::83	5::189	6::229	5::352	0.0621389	0.976192	0.999	AltEnd
Dera	6:137796754-137796882	9	926::14	2013::17	452::430	973::897	-0.00651923	0.976201	0.999	Cassette
Taf15	11:83497262-83497296	10	793::1	644::9	352::326	284::267	0.0125231	0.976206	0.999	Cassette
Fnbp1l	3:122559166-122559320	8	2::2211	14::2445	28::3034	30::3392	-0.00478962	0.976206	0.999	A3SS
1810014B01Rik	10:86692295-86692305	5	0::7373	0::595	2511::6810	205::495	0	0.976207	0.999	A5SS
Spats2	15:99175504-99176038	5-6	95::2682	91::2209	57::2835	53::2471	-0.0053446	0.97621	0.999	AltEnd
Tmem117	15:94859334-94859414	3-4	0::1091	11::1101	4::353	5::317	-0.00989209	0.976221	0.999	AltStart
Atad1	19:32673119-32673202	10	7374::24	7432::50	3070::18728	3087::19020	0.00343859	0.976227	0.999	IR
Kdm3b	18:34779068-34779148	1-2	7::96	13::81	7::31	15::26	-0.0703367	0.976227	0.999	AltStart
Pola2	19:5961186-5961215	2	338::22	333::8	360::509	337::461	-0.0376507	0.97623	0.999	A3SS
Kmt2d	15:98854403-98854424	29	82::12	48::4	85::84	54::56	-0.0507365	0.976235	0.999	A3SS
Atp13a3	16:30321806-30321895	33	229::70	178::51	115::1009	84::1240	-0.0114063	0.976237	0.999	Cassette
Gpn2	4:133584800-133584869	1	103::7	388::38	120::115	451::332	0.0255655	0.976243	0.999	A5SS
Cwc27	13:104634664-104634791	16-17	35::192	3::57	25::216	5::63	0.104185	0.976243	0.999	Cassette
AW554918	18:25252720-25252800	8-9	13::88	21::171	22::28	28::24	0.0193379	0.97625	0.999	AltStart
1110059E24Rik	19:21610606-21615445	4	28::1625	11::1103	12::937	8::521	0.00706457	0.976262	0.999	Cassette_multi
Taf11	17:27905262-27905410	3	2196::10	1383::8	1046::774	643::526	0.00121817	0.976268	0.999	Cassette
Sec24b	3:130030532-130030867	6	0::61	0::219	4::149	4::401	0	0.976278	0.999	Cassette
Ppp1cc	5:122172803-122172955	6	1531::0	1217::0	1008::454	752::373	0	0.976278	0.999	A5SS
Drg1	11:3264767-3264890	2	56::0	187::0	29::38	68::131	0	0.976283	0.999	Cassette
Olfr1104	2:87021729-87022784	3	337::126	222::38	233::237	167::139	-0.125984	0.976287	0.999	IR
Ska1	18:74207530-74207594	1	75::2032	42::1529	113::1539	69::1229	0.00886107	0.976297	0.999	A5SS
Ankrd17	5:90282851-90283603	16	522::332	577::407	619::692	664::751	0.0248591	0.976304	0.999	Cassette
Gpank1	17:35121550-35121798	1	35::8	104::22	20::13	52::32	-0.0114433	0.976308	0.999	A5SS
Sirt4	5:115479602-115479938	5	713::5	1499::44	314::529	617::1044	0.0215521	0.976317	0.999	Cassette
Mmadhc	2:50292898-50292913	3	83::144	44::75	3866::5535	2102::2876	-0.00571281	0.976318	0.999	A3SS
Pdss2	10:43289455-43289535	1-2	0::165	16::228	9::39	23::60	-0.0655738	0.976321	0.999	AltStart
Ifrd1	12:40247955-40248079	2	173::711	132::697	287::204	286::209	0.0364734	0.976352	0.999	AltStart
Ctdsp2	10:126999383-126999525	9	289::14	114::0	151::43	58::22	-0.0471491	0.976352	0.999	IR
Cep131	11:120070792-120070907	14	199::0	95::0	112::105	54::73	0	0.976353	0.999	Cassette
Mkl2	16:13358421-13358759	6	27::2500	13::2755	17::14	8::16	0.00598807	0.976367	0.999	AltStart
Rspry1	8:94622834-94625472	2	503::21	518::6	19::187	23::182	-0.028626	0.976369	0.999	Cassette
Wdr19	5:65258228-65260114	36	4::58	6::54	6::41	6::40	-0.0354839	0.976395	0.999	IR
Cenpf	1:189650562-189650721	16	1072::2	616::0	555::862	317::393	-0.0018622	0.976397	0.999	Cassette
Fkbp5	17:28418395-28418475	11-12	1052::121	934::144	2235::520	2108::511	0.0304264	0.9764	0.999	AltStart
Ginm1	10:7771123-7771177	7-8	8::583	39::832	6::648	19::952	-0.0312397	0.97643	0.999	Cassette
Plcb1	2:135264076-135264156	12-13	0::329	17::318	5::10	16::13	-0.0507463	0.976433	0.999	AltEnd
5430405H02Rik	2:156850900-156850980	4-5	5::35	106::295	22::7	199::37	-0.139339	0.976444	0.999	AltEnd
Copb1	7:114234939-114237634	9	5953::0	7083::32	4992::5797	6102::6357	0.00449754	0.976448	0.999	Cassette_multi
Brdt	5:107350068-107350443	7	21981::42	20528::19	121760::52208	81312::39822	-0.000982388	0.976451	0.999	Cassette
Pgm1	5:64116300-64116433	13	45::0	116::0	22::31	60::49	0	0.976458	0.999	Cassette
Ibtk	9:85720744-85721346	12	6893::0	8619::28	2164::1784	2514::1969	0.00329575	0.976468	0.999	Cassette
Pcnp	16:56024386-56024462	2	319::14	187::4	281::361	212::216	-0.0209658	0.976473	0.999	IR
Clk4	11:51263162-51263269	2	63::0	123::0	72::4	127::4	0	0.976473	0.999	AltStart
Rnf214	9:45906300-45906352	1	60::90	68::173	43::134	55::169	0.117842	0.976479	0.999	A5SS
Psmg1	16:95989492-95989898	2	703::1	3065::0	95::438	393::1752	-0.00142045	0.976489	0.999	Cassette
Celf2	2:7490370-7491544	1-2	63::18	42::20	344::45	285::38	0.100358	0.976492	0.999	AltEnd
Mthfd2	6:83325715-83325880	1	83::14	57::15	134::145	160::195	0.0640034	0.976492	0.999	A5SS
Arhgap29	3:121997416-121997496	14-15	367::17	1057::77	451::18	1251::83	0.0236304	0.976509	0.999	AltStart
Phf10	17:14959188-14959419	2	17::114	3::85	25::92	13::52	0.0948896	0.976511	0.999	A5SS
Polr1c	17:46246107-46246214	4	52::0	84::0	28::24	38::39	0	0.976513	0.999	Cassette
Ganc	2:120411154-120411334	4-5	38::1568	33::1597	20::1600	21::1642	0.0040072	0.976515	0.999	Cassette
Rbm39	2:156179924-156180127	1	19492::5	15507::6	5529::4779	4362::3944	0.000104623	0.976519	0.999	IR
Samd10	2:181597593-181597609	2	88::27	29::9	84::178	31::61	0.0020595	0.976526	0.999	A3SS
Uhrf1bp1l	10:89772587-89774118	3	74::0	293::0	36::32	179::124	0	0.976535	0.999	Cassette_multi
Pls1	9:95753607-95753648	17	15256::5	24646::18	8021::4455	12962::7266	0.000402176	0.976559	0.999	IR
Parp1	1:180577583-180577602	4	100::0	74::0	79::140	67::70	0	0.976561	0.999	A3SS
Cept1	3:106512803-106512887	7	1802::14	3173::14	785::1262	1280::2197	-0.00331641	0.976566	0.999	Cassette_multi
Chmp2a	7:13032642-13032821	3	108::6	125::2	33::62	54::101	-0.0368835	0.976569	0.999	Cassette
Tpd52l1	10:31341140-31341178	6	17::178	34::152	10::245	16::210	-0.0952063	0.976571	0.999	Cassette_multi
Mdm4	1:133030616-133030748	before first	126::25	142::7	85::136013	86::118404	-0.118583	0.976581	0.999	Cassette
Lman2	13:55351380-55351407	5	547::9	422::4	397::179	373::200	-0.00679738	0.976615	0.999	A5SS
Zfp982	4:147755264-147755347	5	44::6	49::15	453::679	648::1078	0.135622	0.976635	0.999	Cassette
Gm1976	17:94771857-94771960	3-4	962::0	1347::13	500::411	726::538	0.00955882	0.976647	0.999	Cassette
Zscan10	17:23607217-23607388	4	98::0	104::1	87::35	95::50	0.00952381	0.976652	0.999	Cassette
Yes1	5:32684806-32686521	12	152::0	178::0	535::205	564::265	0	0.976652	0.999	IR
Zfp248	6:118451314-118451362	6	0::56	0::248	4::134	4::273	0	0.976653	0.999	Cassette
Stxbp5l	16:37382849-37383705	2	655::1	1323::22	103::311	174::688	0.0148325	0.976656	0.999	Cassette
Cdk11b	4:155628696-155628823	6	8208::8	6846::0	3651::3871	3112::3339	-0.00097371	0.976666	0.999	Cassette
Srp54a	12:55157002-55157082	1-2	0::4513	18::5492	4::110	8::97	-0.00326563	0.976673	0.999	AltStart
Nkd1	8:88527844-88527924	4-5	15::1147	1::1003	10::419	4::417	0.0119128	0.976673	0.999	AltStart
Tdrd3	14:87516221-87516301	14-15	56::454	33::334	49::197	17::158	0.0198857	0.976678	0.999	AltEnd
Prepl	17:85090106-85090245	1	217::44	308::77	256::108	385::211	0.0314176	0.976688	0.999	A5SS
Col6a6	9:105774796-105774836	9	250::14	150::0	261::143	159::91	-0.0530303	0.976694	0.999	A3SS
Clcn3	8:60975732-60975907	2	170::2	145::13	97::214	90::183	0.0706506	0.97675	0.999	Cassette
Rnf212	5:108747415-108747457	10	780::0	193::0	338::250	69::53	0	0.976753	0.999	Cassette
Chek1	9:36723062-36723142	4-5	0::7436	30::8727	4::5974	23::7303	-0.00342505	0.976753	0.999	AltStart
Thrap3	4:126180546-126180592	8	12844::12	13257::0	6755::6440	7017::6555	-0.000933344	0.976772	0.999	IR
Son	16:91678101-91678154	20	135::64	143::84	124::64	132::51	0.048436	0.976773	0.999	A3SS
5830417I10Rik	3:88775274-88775536	1	125::945	85::726	8::37	17::26	0.0117847	0.976799	0.999	A5SS
Elac2	11:64983683-64983725	7	753::0	525::10	761::840	560::633	0.0186916	0.976808	0.999	A5SS
Brd7	8:88361502-88361710	2	2035::26	1882::9	1070::385	976::298	-0.00809533	0.976809	0.999	Cassette_multi
Cnot11	1:39539873-39539916	5	11793::46	6201::0	11399::11040	6197::5965	-0.00395557	0.976815	0.999	Cassette
Tmem138	19:10578982-10579074	before first	107::3	99::6	66::213	63::214	0.0298701	0.976828	0.999	Cassette
Dcun1d1	3:35920971-35921188	6	12615::11	17041::25	6754::11181	8237::14810	0.000593683	0.976836	0.999	Cassette
Ltn1	16:87401537-87408886	16	88::10	60::18	35::52	26::46	0.128728	0.976844	0.999	Cassette_multi
Haus4	14:54548681-54548764	5-6	91::12089	16::7312	47::13097	12::8117	0.00528754	0.97685	0.999	Cassette
Ldb2	5:44479093-44479099	9	69::727	26::177	359::903	89::205	-0.0413954	0.976861	0.999	A5SS
Slf2	19:44979161-44979229	19	3358::20	2018::10	1614::1135	993::612	-0.000987944	0.976862	0.999	Cassette
Lmo7	14:101910766-101910880	22	6098::76	8782::71	2985::9329	4364::12939	-0.00425505	0.976864	0.999	Cassette
Frg2f1	4:119533500-119533549	5	111::13	236::33	118::219	242::322	0.0178379	0.976866	0.999	A3SS
Blvra	2:127074099-127074179	1-2	37::692	23::667	35::155	27::138	0.0174211	0.976871	0.999	AltEnd
Cd55	1:130423618-130423698	12	46::3	60::0	16::49	16::78	-0.0707071	0.976897	0.999	AltEnd
9030624J02Rik	7:118779688-118780299	15	124::0	125::0	63::142	90::133	0	0.97694	0.999	Cassette_multi
Mansc1	6:134610065-134610181	4	8743::137	13652::138	4671::2635	7352::4137	-0.00542068	0.976952	0.999	IR
Fat1	8:44965307-44965387	2-3	4::43	16::59	5::29	12::85	-0.128227	0.976953	0.999	AltStart
Agtpbp1	13:59461997-59462173	34	1013::9	871::8	373::958	358::799	0.000294989	0.976966	0.999	Cassette_multi
Slain2	5:72975997-72976254	10	147::1	151::14	366::812	419::1052	0.0780917	0.976997	0.999	Cassette
Terb1	8:104509267-104509366	2	19::665	34::741	41::700	42::804	-0.0160932	0.977005	0.999	A5SS
Dpy19l3	7:35675353-35675433	22	11::51	3::44	10::20	7::18	0.11359	0.977006	0.999	AltEnd
Myh11	16:14283374-14283454	1-2	6::137	13::349	7::104	12::227	0.00604644	0.977012	0.999	AltStart
Gm9870	5:72914663-72914935	1	836::0	1018::10	390::95	464::110	0.00972763	0.977012	0.999	IR
Utp14a	X:48274801-48277619	13	799::3	369::7	182::429	90::229	0.0148764	0.977019	0.999	Cassette_multi
Fntb	12:76906945-76907074	14	70::0	201::16	32::31	91::89	0.0737327	0.977024	0.999	Cassette
Tfdp2	9:96223094-96223198	3	3017::313	4648::398	1594::878	2384::1274	-0.0151101	0.977052	0.999	Cassette
Cenpn	8:116926082-116926262	3	27269::0	21767::11	16625::23420	13066::17456	0.000505097	0.977053	0.999	Cassette
Tomm6	17:47687008-47687062	3	12::918	17::570	56::327	48::217	-0.0160576	0.977058	0.999	A3SS
Ptpra	2:130450311-130450533	1	207::11	311::17	51::147	65::207	0.00137055	0.977066	0.999	IR
Clvs2	10:33589912-33593020	4	110::230	97::180	64::106	52::66	-0.0266511	0.977074	0.999	AltEnd
Rac1	5:143527503-143527763	1	11::276	2::297	19::134	8::117	0.0316386	0.977086	0.999	A5SS
Larp7	3:127547004-127547090	3	115::8236	85::8652	765::8237	785::8544	0.00404318	0.97709	0.999	IR
Akap13	7:75609942-75610036	8	409::4	462::6	239::233	246::283	0.00313528	0.977102	0.999	IR
Surf4	2:26924345-26924996	5	8326::15	10258::21	2453::4467	3024::5024	0.000244655	0.977103	0.999	Cassette_multi
Slc25a40	5:8447407-8449613	10	10::170	3::408	4::73	4::161	0.0482563	0.977105	0.999	IR
D10Wsu102e	10:83365872-83450734	4	12473::89	15216::119	171::72	143::90	0.000675167	0.977113	0.999	IR
Ift80	3:68918490-68918577	17	101::4	55::0	373::758	233::549	-0.0380952	0.977135	0.999	A5SS
Kcnma1	14:23494539-23494694	21	941::19	1027::6	569::359	604::363	-0.0139833	0.977148	0.999	Cassette
Rpain	11:70973802-70973913	5	64::0	62::10	37::27	40::37	0.138889	0.977166	0.999	Cassette
Tmem55b	14:50929170-50929307	4	529::27	227::20	211::296	98::134	0.0324105	0.977168	0.999	Cassette
Cfap97	8:46164762-46164896	2	2593::238	2644::183	1287::1024	1340::1097	-0.0193295	0.977188	0.999	Cassette
Gm30301	5:52994887-52994967	4-5	5::47	14::72	12::43	31::63	-0.0666369	0.977207	0.999	AltEnd
Eif4a2	16:23122230-23122300	16	16::146	1::135	10::140	4::123	0.0914125	0.977211	0.999	Cassette
Larp7	3:127546403-127546476	6	0::942	4::1443	126::1543	174::1656	-0.00276339	0.977217	0.999	IR
Rnf115	3:96759708-96759762	5	0::220	22::432	4::168	13::321	-0.0484581	0.977225	0.999	Cassette
Cep68	11:20238588-20239196	3	45::61	31::69	33::43	16::34	0.114528	0.977229	0.999	IR
Pdss2	10:43393871-43395692	5	2113::0	1914::11	1328::1166	1140::1054	0.00571429	0.977243	0.999	Cassette_multi
Ddx56	11:6266917-6266971	3	243::8	231::8	301::299	281::361	0.00160029	0.977248	0.999	A3SS
Baz2b	2:60083671-60083751	6-7	8::97	7::147	15::48	9::80	0.0307359	0.977251	0.999	AltEnd
Cep44	8:56550688-56550764	1	53::12	110::36	298::334	596::570	0.06196	0.977261	0.999	A5SS
Fam53a	5:33607464-33608227	6	778::19	402::9	308::288	144::160	-0.00194159	0.977277	0.999	Cassette_multi
Rasa4	5:136104344-136104424	19-20	43::2911	12::1364	71::961	34::460	0.0058356	0.977301	0.999	AltStart
Gyg	3:20122410-20122476	8	43998::36	28300::0	23661::28752	15256::18663	-0.00081755	0.977303	0.999	IR
Gm7879	5:43913508-43913638	1	106::2	249::2	50::28	124::54	-0.014905	0.977311	0.999	IR
Zfp141	7:42501358-42501425	4	94::15	118::57	49::147	61::237	0.1881	0.977314	0.999	Cassette
Bcl2l13	6:120887619-120888637	7	804::5	873::12	375::276	358::324	0.00737885	0.977341	0.999	IR
Arl13b	16:62846685-62847040	1	229::1	911::12	113::8	397::16	0.00865326	0.977348	0.999	AltStart
Alg9	9:50822585-50822715	17	81::4	105::0	51::30	63::34	-0.0470588	0.977352	0.999	Cassette
Scai	2:39150314-39150414	3	34::23	38::50	23::60	24::94	0.164673	0.977355	0.999	Cassette
Ppp1r14b	19:6976915-6976982	4	18::2007	2::926	50::1504	34::682	0.00672933	0.977372	0.999	A3SS
Gm6567	7:73099222-73099237	2	11::206	6::70	59::185	23::52	-0.0282561	0.977373	0.999	A5SS
Stxbp6	12:45063664-45063744	2-3	8::130	4::169	10::29	21::33	0.0348496	0.977375	0.999	AltStart
Washc2	6:116256227-116256289	28	1916::75	915::37	918::1111	437::483	0.00116471	0.977382	0.999	Cassette
Zkscan1	5:138097067-138097579	4	557::10	503::3	334::59	274::69	-0.0117078	0.977383	0.999	Cassette_multi
Tmem181a	17:6270470-6270590	1	235::14	280::5	239::15	293::7	-0.0405724	0.977395	0.999	AltStart
Arntl	7:113243352-113243511	3	0::906	0::2056	4::1154	4::2554	0	0.977423	0.999	Cassette
6030443J06Rik	5:22553987-22554676	3	114::2	115::12	54::311	74::288	0.0772468	0.97744	0.999	Cassette
Ralyl	3:14131310-14131390	11-12	13::227	2::144	17::240	6::117	0.040468	0.977462	0.999	AltEnd
Rwdd4a	8:47534260-47534340	2-3	0::49	11::107	4::20	16::45	-0.0932203	0.977462	0.999	AltStart
Donson	16:91681157-91681378	9	4444::16	3132::16	2258::1577	1586::1086	0.00149515	0.977479	0.999	Cassette
Manf	9:106873982-106874308	4-5	2415::31	1825::7	1046::1309	810::996	-0.00885279	0.977488	0.999	Cassette
AI481877	4:59099252-59099430	5	1468::98	1665::126	547::1330	634::1429	0.00777194	0.977494	0.999	Cassette_multi
Gm31678	3:137797866-137797971	1-2	44::55	30::77	32::117	27::161	0.164071	0.977501	0.999	Cassette
Mllt3	4:87873838-87873982	7	5844::0	16256::0	4569::1494	13483::3751	0	0.977517	0.999	Cassette
Cox6b2	7:4751975-4752108	3	846::932	837::829	273::1121	260::1026	-0.0265854	0.977521	0.999	IR
AY512915	6:95296416-95296503	5-6	10::82	22::96	10::204	13::357	-0.077745	0.977521	0.999	Cassette
U2af1l4	7:30562887-30562938	before first	1688::33	1143::29	2008::651	1175::309	0.00642281	0.977525	0.999	A5SS
Skap2	6:51986222-51986302	4-5	0::7181	23::5811	73::5	192::7	-0.00396435	0.977525	0.999	AltEnd
Sart1	19:5388315-5388634	1	1509::0	1822::11	1214::661	1247::816	0.00600109	0.977528	0.999	A5SS
Pigp	16:94409684-94409729	before first	1079::46	469::24	534::621	221::231	0.00769411	0.977534	0.999	Cassette
Psmd11	11:80469927-80470383	15	0::3459	5::2095	42::2077	26::1332	-0.00238095	0.977537	0.999	IR
Rcn2	9:56058272-56058342	7	16626::0	16071::20	9225::3227	8872::3141	0.00124293	0.977538	0.999	IR
Sestd1	2:77188044-77188331	18-19	21::3124	6::3365	11::2293	7::2508	0.00489738	0.977543	0.999	Cassette
Pola2	19:5943789-5943869	13-14	9::731	5::992	9::713	7::859	0.00714712	0.977552	0.999	AltStart
Ccdc191	16:43931194-43931227	8	88::8	242::6	97::127	268::296	-0.0591398	0.977565	0.999	A3SS
Pdlim1	19:40223051-40223058	7	8544::3	11533::28	4712::3192	6377::4384	0.00207094	0.977566	0.999	A5SS
Rnf212	5:108745724-108745769	11	0::404	0::95	19::396	4::81	0	0.977581	0.999	A3SS
Gm2165	X:28681869-28682037	3	596::430	719::432	17::59	26::122	-0.0441153	0.977582	0.999	Cassette
Atxn7	14:14055802-14055882	7-8	7::514	8::504	9::328	11::295	-0.0021893	0.977599	0.999	AltStart
Mfap1a	2:121499333-121499446	4	591::1	1098::49	52::37	104::84	0.0409824	0.977604	0.999	A3SS
Polk	13:96508279-96508364	4	439::5	707::27	469::439	703::646	0.0255235	0.977637	0.999	A3SS
Mettl3	14:52296919-52296957	10	4986::34	2512::10	2282::2706	1153::1459	-0.00280937	0.977637	0.999	Cassette
Creb3l4	3:90238994-90239003	5-6	0::5296	11::5142	2322::8072	1710::7101	-0.00213344	0.97765	0.999	MXE
Ndufaf6	4:11075325-11075405	1-2	4::141	9::120	6::60	13::68	-0.0421812	0.977677	0.999	AltStart
Cenpj	14:56564669-56564774	3	2227::1	2916::11	2928::3221	3907::4324	0.00330928	0.977688	0.999	A5SS
Pdzrn3	6:101198824-101199200	5	0::204	0::42	4::16	4::4	0	0.977701	0.999	AltStart
Spats2	15:99180661-99180760	7	876::0	841::11	1659::2501	1559::2287	0.0129108	0.977715	0.999	A5SS
AC153141.1	10:9684838-9685082	1	1477::15	1311::13	555::172	565::229	-0.000234888	0.977739	0.999	A5SS
Trip12	1:84833325-84833422	4-5	55::1018	56::1395	29::893	33::1146	0.0126641	0.977748	0.999	Cassette
Dnmt1	9:20922162-20922200	23	3277::0	6096::18	3209::3354	6048::6110	0.00294406	0.97776	0.999	A3SS
Hpf1	8:60895461-60895650	3	36914::2150	33551::1524	17299::39757	15667::33889	-0.011589	0.977768	0.999	Cassette
Grik1	16:87931179-87931259	14-15	3::331	14::817	10::162	15::412	-0.00786514	0.977768	0.999	AltStart
Atf7	15:102557460-102557578	6	80::0	176::0	40::33	79::48	0	0.977771	0.999	Cassette
Csnk1a1	18:61582036-61582118	11	3::650	9::526	10::4	5::4	-0.0122282	0.977771	0.999	AltEnd
Dppa3	6:122626526-122626557	1	50560::5	43439::8	26652::23035	22953::19450	8.52498e-05	0.977775	0.999	IR
Lgals12	19:7600648-7600736	8	238::17	109::3	114::81	61::42	-0.039881	0.97779	0.999	Cassette
Clcn5	X:7188532-7188673	5	0::232	4::311	7::56	8::62	-0.0126984	0.977794	0.999	AltStart
Dbndd1	8:123505687-123506838	4	827::5	553::12	913::30	613::22	0.0152293	0.977802	0.999	AltEnd
Kif5c	2:49695492-49695572	7-8	7::805	4::1400	9::806	7::1326	0.00576514	0.977803	0.999	AltStart
Mapkap1	2:34420813-34420928	3-4	15::894	34::1098	12::2971	32::3672	-0.0135337	0.97782	0.999	Cassette
Ythdf3	3:16215800-16215889	8	7191::0	9112::20	3800::1239	4823::1584	0.0021901	0.977829	0.999	IR
Gsk3b	16:38217113-38217151	10	21::102	32::134	11::118	17::154	-0.0220394	0.977835	0.999	Cassette
Map3k20	2:72401989-72407502	13	87::74	239::138	32::44	66::102	-0.0935796	0.977837	0.999	AltEnd
Zfp946	17:22428481-22428565	2	488::27	580::58	239::240	294::306	0.0384819	0.977838	0.999	Cassette
Gm27013	6:130677260-130677675	3	4325::0	4088::24	2514::1448	2447::1445	0.00583587	0.97784	0.999	IR
Usp53	3:122961533-122961641	7	4::1407	27::2259	6::1260	18::1940	-0.00896583	0.977844	0.999	Cassette
Nelfa	5:33928299-33928363	1-2	68::1540	47::933	41::1322	26::836	-0.00567063	0.977854	0.999	Cassette
Vps37a	8:40510015-40510226	before first	9578::4	12519::10	14444::14662	18413::18202	0.000380699	0.977895	0.999	Cassette
Trpc5	X:144407945-144408025	7-8	6::178	4::93	9::206	8::109	-0.00862842	0.977905	0.999	AltEnd
Bpgm	6:34487332-34487535	4	100598::466	98270::363	57263::70598	56098::70021	-0.000930605	0.97791	0.999	IR
Srbd1	17:86145057-86145121	1	0::335	24::494	4::275	25::415	-0.046332	0.977931	0.999	A5SS
Ppfibp2	7:107600754-107600834	1-2	3::277	19::469	7::956	22::1441	-0.0282201	0.977954	0.999	AltEnd
Rnf4	5:34349550-34349868	9	2925::3	2919::14	43::4197	43::2794	0.00374903	0.977955	0.999	Cassette
Kitl	10:100080857-100080940	7	510::57	989::140	268::340	493::574	0.0234744	0.977961	0.999	Cassette
CT010472.1	13:47364189-47364269	2-3	24::406	18::382	30::32	20::46	0.010814	0.977969	0.999	AltEnd
Alg9	9:50783258-50783328	6	68::0	65::9	37::36	37::45	0.121622	0.977981	0.999	Cassette_multi
Tmem209	6:30485160-30485276	14-15	111::9395	87::13210	44::2205	43::3451	0.00513155	0.977988	0.999	Cassette
Atf1	15:100260297-100260332	9	4161::6	3683::24	2273::1103	2025::1055	0.0052652	0.977989	0.999	IR
Gpd1l	9:114908940-114909076	7	234::77	396::236	106::58	195::231	0.125829	0.978002	0.999	AltStart
Dab1	4:103955739-103955819	2-3	92::15	582::175	90::6	568::40	0.0909888	0.978031	0.999	AltEnd
Atad1	19:32674312-32674364	10	31628::0	31671::53	32027::13034	32460::13249	0.0016705	0.978052	0.999	Cassette
Tbc1d15	10:115217562-115217658	11	2336::10	2247::33	2519::56779	2307::51928	0.00992823	0.978053	0.999	Cassette
Arl15	13:113985495-113985575	5-6	5::283	6::152	8::1003	9::648	-0.0206136	0.978054	0.999	AltEnd
C87198	12:56592896-56592976	3-4	15::156	2::140	13::109	5::54	0.0736348	0.978067	0.999	AltEnd
Nlrp4b	7:10712034-10712141	3-4	127::5458	161::8575	67::7143	90::11390	0.00430999	0.978071	0.999	Cassette
AC125070.4	13:49798926-49798990	1	136::7	249::4	102::14	164::25	-0.0325278	0.978086	0.999	AltStart
Spata5	3:37529983-37530019	19	6::300	7::148	6::225	7::153	-0.0255534	0.978092	0.999	Cassette
Natd1	11:60911826-60911906	2-3	2::396	24::311	6::227	12::169	-0.0666167	0.978094	0.999	AltStart
Eif5	12:111542680-111542841	10	4739::12	3361::1	3049::2164	2179::1525	-0.00222754	0.978096	0.999	Cassette
D030018L15Rik	15:96073338-96074223	4	1218::347	1138::329	1649::463	1679::510	0.00254197	0.97812	0.999	AltEnd
Serpinb2	1:107522328-107522408	5-6	111::28	47::3	170::75	69::35	-0.141439	0.978125	0.999	AltStart
Gpatch2l	12:86289774-86289971	11	146::2	141::12	55::200	59::242	0.0649179	0.978133	0.999	IR
Xlr4c	X:73242240-73242320	2-3	5::399	29::739	70::373	108::522	-0.0254135	0.978144	0.999	AltEnd
Srsf5	12:80948129-80948662	7	56::2059	147::3387	51::1939	97::3147	-0.0151184	0.97815	0.999	Cassette
Rgs10	7:128418066-128418163	2	57::8	128::8	54::5	106::5	-0.0642534	0.978153	0.999	AltStart
Zfp90	8:106415486-106415704	1	479::21	487::20	231::176	218::177	-0.00255227	0.978156	0.999	IR
Gm28048	11:22981508-22981933	1	149::7	205::32	124::94	196::131	0.0901493	0.978158	0.999	A5SS
Trps1	15:50820471-50820551	12-13	229::1530	259::1420	234::136	282::128	-0.0240709	0.978168	0.999	AltEnd
Zfp944	17:22359440-22359524	2	902::14	1171::25	438::412	638::490	0.00562751	0.978192	0.999	Cassette
Ahcyl2	6:29799439-29799584	2	16::62	10::128	8::30	10::58	0.132664	0.978199	0.999	Cassette
Zfp106	2:120549141-120549221	2-3	10::240	32::433	11::67	29::89	-0.0288172	0.978199	0.999	AltStart
Agps	2:75893748-75893828	14-15	3::464	10::1062	5::232	14::526	-0.00290438	0.978202	0.999	AltStart
Slc15a4	5:127608772-127608974	4	157::0	98::0	146::139	87::59	0	0.978203	0.999	A5SS
Ppm1b	17:84993864-84994369	3	10359::24	9304::0	3485::5476	3049::4838	-0.00231103	0.978206	0.999	IR
Tjap1	17:46264094-46264190	10	194::189	127::163	96::317	55::245	0.0685964	0.978236	0.999	Cassette
Olah	2:3388828-3388908	1-2	16::1244	10::1508	15::674	11::830	0.0061108	0.978237	0.999	AltStart
Slc22a23	13:34246884-34246964	3-4	123::238	88::146	104::172	95::90	-0.0353482	0.978246	0.999	AltStart
Dhx30	9:110116678-110116792	4	15::120	28::112	7::72	6::71	-0.0888889	0.978247	0.999	Cassette
Setd6	8:95717921-95718101	7	274::16	301::6	204::134	223::159	-0.0356284	0.978261	0.999	Cassette_multi
Gm13103	4:143850680-143851269	4	13426::8	16910::5	3739::8304	4736::9097	-0.000299859	0.978263	0.999	Cassette
Bsdc1	4:129473918-129474245	10	195::11	243::0	224::93	253::77	-0.0533981	0.978282	0.999	A5SS
Fcho2	13:98796293-98796367	3	1804::24	2199::16	847::1140	1060::1357	-0.00589845	0.978291	0.999	Cassette_multi
Styk1	6:131315483-131315551	3-4	5::138	86::409	7::147	45::540	-0.13848	0.978305	0.999	Cassette
Ube2g1	11:72670034-72670139	3-4	66::9439	51::5014	33::8644	31::4600	-0.00312486	0.978308	0.999	Cassette
Dcp1a	14:30479777-30479816	1	1863::2	2553::9	1139::604	1564::956	0.00244049	0.978322	0.999	A5SS
Sestd1	2:77190961-77191152	17	2211::38	2240::14	895::3040	915::3462	-0.0109037	0.978339	0.999	Cassette
Anln	9:22353934-22354014	15-16	7::96	6::160	8::680	9::692	0.0318166	0.978346	0.999	AltStart
Mtmr9	14:63530469-63530549	5-6	0::311	14::413	4::249	15::302	-0.0327869	0.978351	0.999	AltStart
Cdca5	19:6090648-6091777	7	459::9	528::1	2167::12	2366::4	-0.0173404	0.978351	0.999	AltEnd
Taok3	5:117225240-117225407	14	815::6	580::11	344::272	243::198	0.0113044	0.978355	0.999	Cassette
Hnrnpa3	2:75659323-75659389	1	131::2	750::75	137::60	806::398	0.0758715	0.978355	0.999	A5SS
Slc6a6	6:91698989-91699309	2	389::7	630::5	27::230	44::353	-0.00902217	0.978366	0.999	Cassette_multi
9430060I03Rik	1:92943300-92943439	1-2	494::3	62::0	497::504	77::92	-0.00603622	0.978398	0.999	A5SS
Nlk	11:78590931-78590989	4	145::14	182::8	190::266	220::300	-0.0459451	0.978415	0.999	A3SS
Grm8	6:27713110-27713190	12-13	0::187	13::297	4::17	15::12	-0.0419355	0.978425	0.999	AltEnd
Sf3a3	4:124723671-124723739	9	3930::0	3338::11	1976::1270	1645::1075	0.00328456	0.978433	0.999	Cassette
Ubap2	4:41275040-41275090	1	1644::10	1170::0	1143::105	882::132	-0.00604595	0.978435	0.999	A5SS
Hacd2	16:35028702-35028782	2-3	19::988	6::885	26::668	20::642	0.0121339	0.978437	0.999	AltStart
Tbx4	11:85914836-85915205	10	278::7	721::3	92::171	233::429	-0.0204178	0.978439	0.999	IR
Nlrp9b	7:20024486-20024689	3-4	7296::0	6961::0	9758::5497	9460::5105	0	0.978448	0.999	Cassette
2500002B13Rik	8:57488068-57488193	1	1680::26	1020::25	2192::214	1332::150	0.00870987	0.978458	0.999	A5SS
Dclre1a	19:56531217-56531358	11	40439::3	56715::12	20029::2089	27975::3094	0.000137353	0.978466	0.999	Cassette
Pcmt1	10:7648467-7648660	5	5::1092	13::953	6::779	8::666	-0.00889967	0.978479	0.999	Cassette
Epb41	4:131996556-131996636	8-9	9::1665	7::3238	9::1049	8::2154	0.00321984	0.97848	0.999	AltEnd
Ube2u	4:100489247-100489327	4-5	29::56	79::66	48::31	90::32	-0.203651	0.978482	0.999	AltStart
Zmat4	8:23700250-23700381	2-3	145::17	167::5	99::108	111::102	-0.0758685	0.978498	0.999	Cassette
Tmem131l	3:83960687-83960717	7	3735::22	5171::10	3870::3937	5456::5491	-0.00399673	0.978501	0.999	A5SS
Dnmt1	9:20922294-20922438	22	3277::0	6096::18	3604::4093	6732::7485	0.00294406	0.97851	0.999	A5SS
Mfhas1	8:35671604-35671721	3-4	141::1779	8::81	101::370	12::19	-0.0164501	0.978517	0.999	Cassette
Lamb1	12:31327645-31327821	32	57138::40	37820::15	30955::13771	20084::9133	-0.000276692	0.978544	0.999	Cassette
Kcnn2	18:45594281-45594361	7-8	7::82	42::152	10::55	34::160	-0.137843	0.978548	0.999	AltEnd
Itsn2	12:4707120-4707132	39	2059::7	2120::16	1999::4089	1996::4134	0.00410245	0.978553	0.999	A5SS
Rcbtb2	14:73166638-73166765	15	0::190	1::798	10::192	36::724	-0.00125156	0.978554	0.999	IR
Atxn7	14:14056462-14056542	7-8	4::517	16::496	10::5	15::40	-0.0235725	0.978554	0.999	AltEnd
Gm28863	7:110626095-110626107	3	47::21	66::34	159::201	169::216	0.0311765	0.978557	0.999	A5SS
Arfip1	3:84547934-84548035	2	12171::56	13400::8	6239::3700	7021::4029	-0.00398308	0.978567	0.999	Cassette
Ptov1	7:44867193-44867275	4	1866::14	1191::20	881::111	593::92	0.00907243	0.978568	0.999	Cassette
Arel1	12:84934152-84934385	12	42::2	35::0	85::226	72::158	-0.0454545	0.978569	0.999	A5SS
Cep128	12:91362880-91364446	5	82::10	234::16	5::49	8::112	-0.0446957	0.978574	0.999	Cassette
Secisbp2l	2:125757432-125757439	10	2897::40	4240::67	1818::3320	2678::5105	0.00193673	0.978583	0.999	A5SS
Usp34	11:23306382-23306462	before first	6::69	11::53	8::20	16::15	-0.091875	0.978584	0.999	AltStart
Prickle1	15:93519264-93519344	2	38::126	39::117	38::53	45::53	-0.0182927	0.97859	0.999	AltStart
Dpy30	17:74314898-74314978	4-5	17::5107	4::6320	15::1451	7::1720	0.00268401	0.978591	0.999	AltStart
0610040F04Rik	6:108613361-108613442	2-3	55::1044	22::645	35::683	13::413	0.0170165	0.978595	0.999	Cassette
9230020A06Rik	11:71552523-71552596	8-9	25::56	18::37	26::42	16::18	-0.0186308	0.978598	0.999	A5SS
Gm16553	8:3718694-3718784	2	3::69	13::64	6::101	6::60	-0.135549	0.978601	0.999	IR
Med10	13:69810052-69811607	2	108::10078	81::13541	88::8259	105::11093	0.00465652	0.978601	0.999	IR
Ralgps2	1:156832665-156832685	14	224::0	246::13	214::218	236::262	0.0501931	0.97861	0.999	A5SS
Khdc1b	1:21384175-21384240	2	26984::34	92808::453	28324::13141	98278::44359	0.00359899	0.978612	0.999	Cassette
Tut1	19:8955387-8955577	2	232::10	203::0	75::307	73::216	-0.0413223	0.978622	0.999	Cassette
Tmem199	11:78508431-78508653	4	2::1308	7::834	38::636	24::409	-0.00679671	0.978622	0.999	IR
Plekhg3	12:76533560-76533818	2	9::71	10::171	6::26	5::55	0.0572514	0.978631	0.999	AltStart
Phf20	2:156265881-156265961	7-8	11::4148	2::5640	14::2955	16::4428	0.00229038	0.978634	0.999	AltStart
Akap9	5:3956157-3956312	8	2921::0	5402::12	1559::1537	2822::2522	0.00221648	0.978635	0.999	Cassette
Gosr2	11:103689255-103689319	2	119::15	145::5	74::100	86::105	-0.078607	0.978636	0.999	Cassette
Ubap2	4:41253523-41253680	2-3	17::1615	14::1144	8::1497	8::936	-0.00167314	0.978636	0.999	Cassette
Becn1	11:101294998-101295164	8	3105::0	1852::1	2310::566	1412::404	0.000539084	0.978659	0.999	A3SS
Kif23	9:61921019-61921309	20	3027::4	2486::7	1216::5312	848::3748	0.00148838	0.978663	0.999	Cassette
Eps15	4:109325047-109325127	11-12	9::643	29::931	11::294	31::351	-0.0164047	0.978666	0.999	AltEnd
1600012H06Rik	17:14959188-14959419	6	17::114	3::85	25::72	13::40	0.0948896	0.97867	0.999	A3SS
Ncor1	11:62457888-62458455	1	3::132	14::91	36::182	29::130	-0.111111	0.978673	0.999	A5SS
Mrps26	2:130564227-130564308	2	24::161	81::377	26::154	72::346	-0.0471262	0.978674	0.999	IR
Arhgap10	8:77431444-77431524	4-5	0::887	20::1772	4::236	10::477	-0.0111421	0.978679	0.999	AltStart
Zcchc8	5:123708134-123708572	10	12::898	36::1119	13::1519	27::1820	-0.017982	0.978679	0.999	IR
Arhgap42	9:9232250-9232330	1-2	118::211	118::260	94::179	97::228	0.0464933	0.978688	0.999	AltStart
Tpra1	6:88910151-88910261	11	1985::14	1872::2	763::1196	770::1148	-0.00593627	0.97869	0.999	Cassette
Polk	13:96543840-96543920	before first	11::2438	5::2995	29::884	36::1002	0.00282496	0.97869	0.999	AltEnd
Arhgap11a	2:113846569-113846671	1-2	4::136	33::321	6::273	21::696	-0.0646489	0.978707	0.999	Cassette
2010107G23Rik	10:62110236-62110496	7	61::101	79::200	12::198	13::264	0.0925932	0.978721	0.999	Cassette
Tcf7	11:52253942-52253962	12	80::146	52::81	144::2699	105::1504	-0.0369951	0.978721	0.999	Cassette
Elavl2	4:91356650-91356682	7	46::2624	56::2627	44::19	52::23	-0.00382806	0.978728	0.999	AltStart
Fam172a	13:77951985-77952104	12	6692::210	4732::194	3842::2857	2705::2088	0.00896131	0.978731	0.999	Cassette
Gm13103	4:143847636-143847715	2	322::2065	437::2430	160::4640	202::5822	-0.0175268	0.978732	0.999	Cassette_multi
Zfp78	7:6363347-6363439	1	14::90	1::106	9::51	6::52	0.12527	0.978733	0.999	A5SS
Csde1	3:103030165-103030280	3	8::585	0::569	15::597	4::517	0.0134907	0.978734	0.999	AltStart
Gm26819	13:69810052-69811607	2	108::10078	81::13541	88::6273	105::8355	0.00465652	0.978751	0.999	IR
Fra10ac1	19:38221913-38222072	2	13::652	9::889	43::767	57::951	0.0095266	0.978759	0.999	A3SS
Acin1	14:54646567-54646603	20	53::11	30::3	43::22	32::25	-0.0809659	0.978764	0.999	A3SS
Epb41l5	1:119621886-119621964	6	597::0	9108::0	277::256	4440::3834	0	0.978765	0.999	Cassette
Bmpr2	1:59845478-59845600	6	2222::17	2890::9	2396::2737	3305::3697	-0.00448816	0.97877	0.999	A3SS
Rbm39	2:156174774-156174974	8	0::1799	7::1562	5::1647	14::1507	-0.00446144	0.978778	0.999	AltEnd
Ppp4c	7:126792223-126792423	1	27::1306	18::1499	44::164	38::176	0.00838954	0.978788	0.999	IR
Hnrnph1	11:50378259-50378291	4	22::570	38::603	82::565	101::577	-0.0221202	0.978788	0.999	A3SS
Gm5373	8:71830412-71841713	9	66::35	64::14	4::61	4::41	-0.167047	0.978802	0.999	MXE
Mlip	9:77175961-77176041	12-13	28::48	38::43	95::22	112::12	-0.100715	0.978803	0.999	AltStart
Fpgt	3:155092935-155093227	2	551::254	757::368	251::235	385::344	0.0115832	0.978835	0.999	Cassette
Zfp108	7:24255033-24255113	2	29::85	62::186	136::34	334::50	0.00438596	0.978838	0.999	AltStart
Ralgps2	1:156891481-156891640	8-9	40::3812	74::5556	23::2319	48::3424	-0.00276504	0.978841	0.999	Cassette
Gm31243	3:136103850-136103928	1-2	487::14	868::44	519::43	938::84	0.0203015	0.978848	0.999	MXE
Gckr	5:31326491-31326808	18	19::1549	1::940	29::1030	21::779	0.0110546	0.978848	0.999	A5SS
Ncapg2	12:116405421-116405461	1	314::29	358::28	336::27	411::25	-0.0120092	0.978851	0.999	AltStart
Terf1	1:15832745-15832825	8-9	3::1279	7::1123	5::810	10::603	-0.0038546	0.978852	0.999	AltEnd
Itga9	9:118850359-118850431	26-27	53::16038	5::23628	30::15334	5::22551	0.00308202	0.978858	0.999	Cassette
Nrd1	4:109016652-109017696	3	41::279	15::219	24::221	10::146	0.0640224	0.978868	0.999	Cassette_multi
Cct8	16:87486433-87486520	13	4432::10	4556::0	2387::512	2477::532	-0.00225124	0.978878	0.999	Cassette
Mapk1	16:16996206-16996286	1-2	2::363	10::322	4::293	18::293	-0.024641	0.978884	0.999	AltStart
Stxbp4	11:90492109-90494659	19	150::75	47::36	10::46	9::25	0.100402	0.978892	0.999	Cassette
Tiam2	17:3507709-3516717	20	650::0	1054::18	624::424	986::638	0.016791	0.978892	0.999	Cassette_multi
Dctn3	4:41715396-41715455	6	1276::27	1116::16	566::237	497::216	-0.00658714	0.978902	0.999	Cassette
Smarca2	19:26775852-26775953	50	39::5591	12::4234	18::5984	9::4699	0.00410165	0.978903	0.999	Cassette
Cep170	1:176806999-176807130	2	4::118	7::66	5::100	9::55	-0.0631035	0.978922	0.999	AltStart
Hirip3	7:126864242-126864250	5	2889::14	2065::0	2319::4311	1679::3172	-0.0048226	0.97893	0.999	A5SS
Nat10	2:103730510-103730582	21	1561::9	738::1	1588::1713	713::736	-0.0043793	0.978934	0.999	A5SS
Smarca2	19:26775852-26775953	4-5	39::5591	12::4234	18::5283	9::3963	0.00410165	0.97894	0.999	Cassette
Zfp989	4:146989736-146990577	5	228::68	119::112	40::238	21::218	0.251747	0.978942	0.999	IR
Srpk2	5:23544548-23544628	11-12	4::3538	14::3844	7::127	17::141	-0.00249952	0.978944	0.999	AltEnd
Mllt3	4:87832781-87834993	9	136::1225	432::3097	11::1767	27::4625	-0.0224878	0.978969	0.999	Cassette
Plxna1	6:89317343-89317370	32	68::12	50::0	1126::143	712::89	-0.15	0.978973	0.999	A5SS
Ccna2	3:36565115-36565296	10	1080::16	596::4	3644::1007	2304::653	-0.00793187	0.978975	0.999	A3SS
Tdrd5	1:156255726-156255845	19	556::23	307::10	356::56	197::13	-0.00810943	0.978979	0.999	A3SS
Itga6	2:71845973-71845981	26	5342::25	5920::6	2924::5305	3218::5749	-0.00364474	0.978989	0.999	A3SS
Lrrfip2	9:111117885-111117965	1-2	5::97	10::61	93::19	73::13	-0.0918255	0.979007	0.999	AltStart
Srpk2	5:23583498-23583578	7-8	1100::4073	1036::4172	895::94	831::116	0.0137878	0.979009	0.999	AltStart
Pik3r3	4:116292097-116292267	10	163::2	234::11	46::274	82::337	0.0327767	0.97901	0.999	Cassette
Fyco1	9:123851413-123851661	2	0::44	0::61	8::33	8::66	0	0.979011	0.999	AltStart
Kif5c	2:49757339-49757555	27	451::12	590::52	255::190	301::251	0.055079	0.979016	0.999	Cassette
Cdk5rap2	4:70372490-70372570	6-7	53::758	105::1008	292::242	335::304	-0.0289095	0.979016	0.999	AltStart
E2f5	3:14602648-14602712	5	13048::68	14957::15	4346::32252	5008::35306	-0.00418224	0.979027	0.999	Cassette_multi
Zc3h14	12:98745554-98745677	before first	213::15	312::25	137::1722	170::2505	0.0083945	0.979039	0.999	Cassette
Ctbp2	7:132991699-132991776	21	1113::13	1018::1	1495::1810	1408::1644	-0.0105639	0.979044	0.999	A3SS
Slc16a10	10:40034975-40035095	8	1167::27	1100::8	580::627	549::600	-0.0153928	0.979052	0.999	IR
Ppp3ca	3:136921633-136921713	14-15	25::117	63::340	15::22	39::62	0.0197288	0.979053	0.999	AltStart
Trim60	8:65015675-65015738	1-2	265::33865	168::48761	46::747	36::933	0.00433057	0.979062	0.999	AltStart
Pfdn4	2:170512947-170513027	5-6	252::11252	686::37476	289::8727	596::27047	0.00392847	0.979072	0.999	Cassette
5530601H04Rik	X:105064307-105064387	6-7	12::181	2::131	11::52	4::42	0.0471386	0.979079	0.999	AltStart
6430710C18Rik	2:72794809-72795014	3	13::41	42::97	6::65	14::171	-0.0614175	0.979093	0.999	Cassette
Tax1bp1	6:52714219-52714629	2	17::4491	32::3738	10::2163	16::1875	-0.00471699	0.979094	0.999	AltStart
Ankrd44	1:54877474-54877821	2-3	252::720	342::1102	72::1113	116::1744	0.0225811	0.979095	0.999	Cassette_multi
Fmnl2	2:52918361-52918441	1-2	36::84	29::46	45::64	33::38	-0.0866667	0.979102	0.999	AltStart
Rad51d	11:82890338-82890585	1	329::8	445::19	230::131	309::225	0.0171213	0.979104	0.999	A5SS
Alkbh5	11:60541075-60541155	2-3	6::3494	15::1923	11::33	14::55	-0.00602565	0.979104	0.999	AltStart
Speer4f2	5:17373188-17373233	1	79::268	63::141	122::282	96::159	-0.0811578	0.979109	0.999	A3SS
Sorbs2os	8:45803632-45803746	1-2	1538::1	1189::0	1191::4061	894::2414	-0.000649351	0.979112	0.999	Cassette
Ssbp2	13:91690860-91691432	17	1800::0	1980::11	172::673	193::835	0.00552486	0.979114	0.999	Cassette_multi
Slx4	16:3980172-3980581	17	5::65	11::71	5::88	11::89	-0.0627178	0.979128	0.999	IR
Fbxw4	19:45593077-45593157	7-8	21::219	34::465	26::109	42::235	0.0193637	0.979133	0.999	AltStart
Nrg4	9:55292021-55292101	6	392::140	347::125	347::10	391::4	0.00266489	0.979134	0.999	AltStart
Ung	5:114138236-114138257	8	1611::11	987::1	1404::1083	848::730	-0.00576961	0.979149	0.999	A3SS
Fbxw20	9:109224451-109224514	6	56862::17929	31439::9384	45457::44290	28556::26366	-0.0098357	0.979155	0.999	A3SS
Brms1l	12:55868162-55868497	12	195::47	536::118	139::110	300::212	-0.0129875	0.979171	0.999	A3SS
Wapl	14:34741057-34741134	20	5543::2	3459::12	5803::4758	3450::2866	0.00309653	0.979182	0.999	A3SS
AC172027.3	10:81864820-81864900	1-2	52::237	100::325	62::45	121::62	-0.0577608	0.979185	0.999	AltStart
Mnat1	12:73170594-73170667	3	438::4	427::0	216::1842	206::2173	-0.00904977	0.979185	0.999	Cassette
Cadm1	9:47581330-47581410	1-2	109::54	264::120	55::42	123::96	-0.0228659	0.979193	0.999	AltStart
Dcun1d4	5:73557254-73557260	18	500::0	404::12	363::512	305::404	0.0288462	0.979195	0.999	A3SS
Atad1	19:32708172-32708252	1-2	3::653	13::593	10::146	19::121	-0.016879	0.979214	0.999	AltStart
AC166358.2	12:22597486-22597669	1-2	371::7	498::30	135::328	237::507	0.0383116	0.97922	0.999	Cassette_multi
Sept2	1:93479464-93479599	4	14::144	20::203	13::41	12::56	-0.0010785	0.979226	0.999	Cassette
Clk3	9:57758723-57760824	4	45::665	8::352	7::886	4::422	0.0411581	0.979226	0.999	IR
Usp26	X:51857959-51858039	before first	10::182	3::273	9::161	5::202	0.0412138	0.979229	0.999	AltStart
Secisbp2	13:51654043-51654123	2-3	0::287	12::414	4::976	15::1252	-0.028169	0.97923	0.999	AltEnd
Ppp2r2a	14:67038088-67038286	5-6	52::164	47::230	34::731	44::863	0.0710657	0.979233	0.999	Cassette
Blm	7:80458940-80458996	23	394::6	287::10	513::688	375::457	0.0174403	0.979242	0.999	A3SS
Ppp1cc	5:122158380-122158410	1	209::10	172::12	77::58	49::58	0.0199685	0.979243	0.999	IR
Lsm5	6:56703314-56703409	2	2135::2	2034::11	1122::1004	1088::948	0.00444308	0.979245	0.999	Cassette
Dhx57	17:80238930-80238964	24	57::1413	29::1222	110::871	80::714	0.0155941	0.97925	0.999	A3SS
Ube2d3	3:135438272-135438352	2	4368::27	3684::9	2559::41	2172::15	-0.0037063	0.979267	0.999	AltStart
Vrk3	7:44759025-44759407	6	7::147	0::246	6::171	4::243	0.0454545	0.979273	0.999	AltEnd
Fam135a	1:24085411-24086611	3	608::18	1188::17	357::313	663::606	-0.0146461	0.979274	0.999	Cassette_multi
Pabpc4	4:123261984-123262377	1	102::260	130::405	27::370	25::529	0.0387773	0.979287	0.999	IR
Eif4g2	7:111080419-111080964	5	3132::105	2782::123	187::1542	170::1405	0.00990335	0.979289	0.999	Cassette
Uchl1os	5:66676322-66676436	1	282::11914	111::5815	685::3207	326::1580	0.00439132	0.979301	0.999	IR
Cox6c	15:35937761-35938009	2	73::3607	12::855	44::1376	13::299	0.00599613	0.979313	0.999	AltStart
Deptor	15:55252189-55252389	11	0::132	10::145	7684::5123	7642::5303	-0.0645161	0.979316	0.999	A5SS
Optn	2:5062859-5062987	2	31::300	43::256	14::1013	25::803	-0.0501571	0.979323	0.999	Cassette
Acat1	9:53584840-53584919	10	5628::32	4107::11	2069::5084	1462::3889	-0.00303673	0.979324	0.999	Cassette
Aqp9	9:71111324-71111433	13	3028::0	5748::14	1582::999	3028::1925	0.00242971	0.979326	0.999	IR
Fbxw27	9:109776468-109776536	5-6	4::5545	30::6603	6::14011	25::11750	-0.00395082	0.979326	0.999	Cassette
Sorbs2	8:45627739-45628272	2	1::115	2::124	30::150	47::137	-0.00725233	0.979337	0.999	MXE
Arhgef12	9:42965758-42965981	42	142::11	215::1	75::39	108::48	-0.0672658	0.979353	0.999	IR
Copg1	6:87909466-87909546	22-23	8::573	4::372	9::142	8::103	0.00313107	0.97937	0.999	AltStart
Tmem57	4:134831847-134831955	6	28::3529	15::2258	15::3133	11::1940	0.0012755	0.979378	0.999	Cassette
Gm13563	2:26387198-26387258	4	0::96	1::87	838::140	603::81	-0.0113636	0.979386	0.999	AltEnd
Tmem164	X:142805990-142806068	6	92::1	195::2	47::59	92::143	-0.000600404	0.979387	0.999	Cassette
Gpbp1l1	4:116569879-116570077	3	1028::62	1030::48	438::648	469::608	-0.0123896	0.979389	0.999	IR
A430093F15Rik	19:10785643-10785778	6	27::0	292::5	13::13	153::94	0.016835	0.979417	0.999	IR
Coro1c	5:113858703-113858774	7	0::64	0::142	5::39	4::73	0	0.979427	0.999	AltStart
Ppih	4:119311532-119312306	7	637::8	1335::3	274::482	554::974	-0.0109259	0.979444	0.999	Cassette_multi
Rab8b	9:66872685-66872901	1-2	8::63	31::128	7::94	24::266	-0.0822925	0.979445	0.999	Cassette_multi
Setd4	16:93587900-93588010	11	40::381	12::290	48::96	30::88	0.0563503	0.979452	0.999	IR
Cdc42	4:137345131-137345211	1-2	39::4813	10::5246	11::12	6::8	0.00624329	0.979452	0.999	AltStart
Pcnt	10:76403624-76403644	23	2::290	15::1254	4::239	8::1069	-0.00497102	0.979455	0.999	Cassette
Rrm2	12:24712861-24712933	9	386::0	218::0	451::1088	263::526	0	0.979456	0.999	A3SS
Fyb2	4:105000421-105000430	13	214::0	384::19	220::228	429::456	0.0471464	0.979474	0.999	A3SS
AC149222.1	7:127802236-127802329	18	777::5	1270::23	832::867	1413::1612	0.0113942	0.979483	0.999	A3SS
Khdrbs1	4:129741779-129742303	1	72::1	76::0	111::23	89::32	-0.0136986	0.979483	0.999	AltStart
Cdk11b	4:155625019-155625099	1-2	23::2523	22::2540	252::1694	254::1641	0.000446737	0.979492	0.999	AltStart
Sgcd	11:47362577-47362719	4-5	7::510	41::1020	8::44	32::89	-0.0251031	0.979495	0.999	Cassette
Neil3	8:53610264-53610344	5-6	12::3436	2::5993	12::274	5::443	0.00314667	0.979518	0.999	AltStart
Vmn1r139	7:22090575-22090655	2-3	17::802	10::761	66::388	40::401	0.00751698	0.979522	0.999	AltEnd
Ticrr	7:79693701-79695822	21	1214::0	1332::0	219::628	202::714	0	0.979527	0.999	Cassette
Enox2	X:49286843-49286904	2	312::8	355::1	135::287	146::321	-0.022191	0.979531	0.999	Cassette
Tfe3	X:7763943-7763998	3	3::121	11::226	4::35	9::45	-0.0222194	0.979546	0.999	AltStart
Rims2	15:39659846-39659926	24-25	17::157	16::96	27::74	25::54	-0.045156	0.979549	0.999	AltStart
2310035C23Rik	1:105663983-105664167	1	892::3	388::7	352::532	180::281	0.0143696	0.979567	0.999	IR
Rccd1	7:80315114-80315194	10-11	7022::0	6348::0	7552::1657	6829::1402	0	0.979574	0.999	AltStart
Vps13a	19:16672469-16672475	45-46	22::176	32::158	39::442	42::581	-0.0573099	0.979581	0.999	Cassette
Fbxw14	9:109276183-109276295	7	1283014::36	600868::0	336555::312176	168105::153298	-2.92272e-05	0.979582	0.999	IR
Ccdc18	5:108215987-108216054	27	75::2	117::0	60::121	95::189	-0.025974	0.979595	0.999	A3SS
Thoc7	14:13957062-13957180	6	158::550	121::580	89::97	64::94	0.0505533	0.979604	0.999	Cassette
Rae1	2:173002659-173002753	2	5236::0	5303::12	2536::1930	2541::2038	0.00225776	0.979607	0.999	Cassette
Sec11a	7:80924424-80924504	4-5	0::2029	12::6759	4::68	19::603	-0.00177226	0.979622	0.999	AltStart
Sybu	15:44785838-44787890	1	204::254	193::240	142::221	186::238	-0.000312636	0.979623	0.999	Cassette_multi
Clasp2	9:113911410-113915254	46	469::1	467::0	276::368	267::303	-0.00212766	0.979637	0.999	Cassette_multi
Pias2	18:77060904-77060984	before first	34::59	14::54	49::27	30::25	0.159709	0.979662	0.999	AltStart
Klhdc2	12:69307299-69307618	9	146::40565	124::30968	852::6273	654::4831	-0.000436976	0.979667	0.999	IR
Cep95	11:106790766-106790859	2	249::0	200::1	250::273	212::258	0.00497512	0.979676	0.999	A5SS
Zfr	15:12117990-12118070	1-2	27::6417	8::5705	33::2686	11::2469	0.00279012	0.979677	0.999	AltStart
Nsf	11:103822963-103823259	23	2066::1	1313::0	4612::927	2866::503	-0.000483793	0.979681	0.999	A3SS
Rpl13a	7:45126115-45126151	11	557::2	303::4	453::274	262::192	0.0094515	0.979691	0.999	A5SS
Ermp1	19:29638567-29638647	4-5	16::1806	21::2392	19::554	13::755	7.14756e-05	0.979694	0.999	AltStart
Ero1lb	13:12566012-12566122	1	794::0	924::16	344::304	407::366	0.0170213	0.979696	0.999	IR
Cnot1	8:95736393-95736445	36	72::0	48::0	69::57	49::63	0	0.979698	0.999	A3SS
Gm38706	6:130483604-130483941	3	727::44	1066::52	269::444	451::609	-0.0100983	0.979707	0.999	IR
Cab39l	14:59478816-59479184	6	82::89	191::138	41::268	73::444	-0.101015	0.979716	0.999	Cassette
Taf15	11:83487223-83487228	8	920::7	1017::3	484::962	535::928	-0.00461006	0.979742	0.999	A3SS
4833420G17Rik	13:119472139-119472145	6	2649::16	2075::0	2164::3279	1672::2442	-0.00600263	0.979787	0.999	A3SS
Trappc6b	12:59048123-59048206	5	1204::5	938::12	531::741	412::594	0.00849593	0.979796	0.999	Cassette
Cdk17	10:93206987-93207071	3	0::67	0::291	4::10	4::146	0	0.979797	0.999	AltStart
AC163351.1	13:60426558-60426728	3	115::0	346::26	113::63	224::193	0.0698925	0.979799	0.999	Cassette
Mapk8	14:33402865-33402923	4	4865::11	6489::0	2316::1786	3062::1762	-0.00225595	0.9798	0.999	Cassette
Sft2d1	17:8311145-8311285	1	898::14	1444::22	1058::476	1678::716	-0.00035609	0.979805	0.999	A5SS
Akap7	10:25295898-25296490	5	535::321	501::337	160::136	167::171	0.027148	0.979807	0.999	AltStart
Iws1	18:32093539-32093697	14	2::843	3::322	4::185	6::92	-0.00686391	0.979816	0.999	Cassette
Med7	11:46439824-46439894	2	1304::41	1382::32	706::226	759::231	-0.00786843	0.979845	0.999	IR
Ptov1	7:44867188-44867275	4	1866::14	1191::20	848::156	571::129	0.00907243	0.97985	0.999	Cassette
Gm11846	4:12274057-12274137	1-2	26::56	28::52	43::30	59::28	-0.0329268	0.979852	0.999	AltEnd
Pnisr	4:21855154-21855234	2-3	1::3225	14::5041	5::264	30::400	-0.00245955	0.979853	0.999	AltStart
Ubxn6	17:56069775-56070652	6	129::149	90::94	57::87	31::72	-0.0251017	0.97986	0.999	IR
Ccnt2	1:127796571-127797719	6	2::352	27::605	4::517	4::869	-0.0370718	0.97986	0.999	Cassette
Bub1	2:127835399-127835464	before first	161::60	133::40	78::650	66::626	-0.0402793	0.979872	0.999	Cassette
AU019823	9:50607936-50609372	6	10::1033	1::1312	6::229	8::277	0.00882611	0.979891	0.999	IR
Wnk3	X:151294552-151294586	1	55::11	155::15	73::71	197::203	-0.0784314	0.979893	0.999	A5SS
Cnot4	6:35035414-35035494	11-12	11::344	1::335	9::229	6::134	0.0280097	0.979902	0.999	AltEnd
Rac1	5:143515093-143515173	4-5	2::1578	14::1785	6::104	19::112	-0.00651276	0.979907	0.999	AltStart
Eif3c	7:126566219-126566348	1	864::1785	710::1376	744::2296	525::1750	-0.0142035	0.979911	0.999	IR
Hnrnpu	1:178331093-178331477	10	9263::8	5857::6	5120::5088	3207::2980	0.000160461	0.979918	0.999	Cassette_multi
Sbds	5:130245930-130246442	6	57::14	55::14	3618::313	5112::517	0.00571545	0.979935	0.999	A3SS
Elmod2	8:83322755-83322764	5	5459::1	6461::18	5275::6313	6260::7630	0.00259509	0.979953	0.999	A3SS
AC159282.1	12:5913278-5913415	8-9	50::229	46::222	47::445	36::492	0.00756968	0.979959	0.999	Cassette
Psmd1	1:86126456-86126479	22	4617::0	4588::10	4126::4222	4133::4115	0.00217486	0.979975	0.999	A3SS
Sycp1	3:102932643-102932807	6	528::293	728::368	280::521	415::709	-0.0211154	0.979976	0.999	Cassette
Ide	19:37303346-37303678	14	40::1112	31::1101	28::552	15::540	0.00730695	0.979976	0.999	AltEnd
Tex14	11:87549432-87551640	29	519::0	927::12	258::304	479::576	0.0127796	0.97998	0.999	Cassette_multi
Rhd	4:134884113-134884176	4	1738::98	1201::87	1797::1556	1210::1151	0.0141697	0.979992	0.999	A5SS
Cnot1	8:95734241-95734349	38	38::0	120::0	22::21	61::54	0	0.979998	0.999	Cassette
4930522H14Rik	4:109514829-109514865	5	174::369	355::863	81::261	176::578	0.0289806	0.980002	0.999	Cassette
Tacc3	5:33668661-33668738	10	4640::0	5048::23	1846::7837	2083::8431	0.00453559	0.980003	0.999	Cassette
Fam192a	8:94597051-94597108	3	82::2554	59::1776	53::746	40::543	-0.00102734	0.980007	0.999	Cassette
Hsd17b12	2:94134971-94135051	1-2	4::331	16::420	9::84	18::105	-0.0247569	0.980019	0.999	AltStart
Ccar1	10:62770855-62771016	10	1313::0	1271::12	551::5954	522::5233	0.00935308	0.980025	0.999	Cassette
Eya1	1:14207926-14208101	14	153::808	57::440	76::761	41::473	0.044521	0.980028	0.999	AltEnd
2700099C18Rik	17:94771857-94771960	12	962::0	1347::13	500::271	726::382	0.00955882	0.980037	0.999	Cassette
Pias2	18:77060556-77060636	before first	43::16	52::2	41::14	45::5	-0.234149	0.98004	0.999	AltStart
AC133183.1	12:84043725-84043805	1-2	35::9	78::8	20::16	54::6	-0.131416	0.980041	0.999	AltStart
Nrg4	9:55311090-55311170	5-6	8::135	4::121	11::38	5::28	0.024198	0.980045	0.999	AltStart
Ddx3x	X:13291413-13292099	17	7657::38	9506::7	5916::5289	6945::6191	-0.00439603	0.980048	0.999	Cassette
Bcas3	11:85365552-85365627	6	132::0	206::13	89::74	114::82	0.0593607	0.980057	0.999	Cassette
Gm44133	6:131003723-131003867	1	1241::13	1041::15	1276::955	1161::987	0.00390221	0.980062	0.999	A5SS
Abraxas1	5:100806768-100806779	9	82::301	136::699	113::69	210::146	0.051225	0.98008	0.999	A5SS
Dennd1a	2:38268946-38269026	1-2	0::226	10::258	4::74	10::82	-0.0373134	0.980083	0.999	AltStart
C330027C09Rik	16:49000254-49000261	4	0::8399	19::9875	6::9266	13::10914	-0.00192036	0.980087	0.999	A3SS
Trim60	8:65014316-65014328	1-2	57::36	46::63	215000::35065	309118::47376	0.190885	0.980094	0.999	Cassette
Dusp7	9:106374488-106375479	4	9976::62	7166::32	14731::4850	9916::3184	-0.00178035	0.9801	0.999	IR
Taok3	5:117227873-117227947	15	291::37	240::16	328::264	269::191	-0.0530015	0.980112	0.999	Cassette
Prpf8	11:75489742-75489906	4	80::0	117::0	35::95	63::104	0	0.980113	0.999	Cassette
Zc3h13	14:75308909-75309048	6	5953::35	4725::40	3046::2028	2419::1658	0.00254952	0.980117	0.999	Cassette
Eri2	7:119784370-119786544	9	0::99	11::93	395::231	502::303	-0.105769	0.980133	0.999	Cassette
Krt84	15:101530683-101530763	2-3	142::21	137::40	77::32	87::28	0.0971543	0.980137	0.999	AltStart
Gm28043	17:29621509-29621637	2	7593::6	9857::4	3894::7959	5248::9932	-0.000383939	0.98015	0.999	Cassette
Dtymk	1:93793049-93793127	5-6	4::572	15::749	6::451	12::620	-0.0126891	0.980169	0.999	Cassette
Kif15	9:122975649-122975828	7	472::0	375::0	220::240	197::237	0	0.980174	0.999	Cassette_multi
Kcnk18	19:59219648-59219989	1	557::9	972::6	759::197	1328::431	-0.00976609	0.980184	0.999	Cassette
Mfap3	11:57531896-57533434	4	967::9	1227::11	603::1888	775::2335	-0.000336013	0.980187	0.999	IR
Gm17066	14:105112319-105112402	3	13::60	21::37	8::141	24::150	-0.183987	0.980193	0.999	Cassette
Mrpl15	1:4781221-4782301	4	9::48	11::87	5::7	7::8	0.0456498	0.980204	0.999	AltEnd
Dnah9	11:65906840-65906962	54	60::79	13::33	22::128	7::55	0.149046	0.980222	0.999	Cassette
Kif23	9:61945345-61945350	2	23::1735	15::1206	148::1627	99::1214	0.000798037	0.980252	0.999	A5SS
Pla2g4c	7:13327910-13327990	2-3	1::796	13::358	21::75	36::80	-0.0337404	0.980259	0.999	AltStart
Akap12	10:4318253-4318333	2-3	39::2709	100::4932	278::1624	491::2949	-0.00567673	0.980265	0.999	AltStart
Cpeb3	19:37213340-37213420	before first	14::3578	6::2654	8::1648	5::1080	0.00164318	0.980273	0.999	AltEnd
Nus1	10:52418777-52418857	1-2	12::767	15::1032	75::143	73::175	0.00105797	0.980311	0.999	AltStart
Steap2	5:5694286-5694326	2	10::88	2::91	26::59	30::66	0.0850936	0.98033	0.999	AltStart
Sfmbt1	14:30714849-30714966	1	4322::12	4568::3	3068::70	3411::70	-0.00211185	0.980332	0.999	AltStart
Arl15	13:114155462-114155495	6	4878::18	3395::0	2560::984	1679::634	-0.00367647	0.980346	0.999	IR
Pex3	10:13552826-13552949	1	253::5	430::14	278::247	459::444	0.0121517	0.980347	0.999	A5SS
Sytl2	7:90381099-90383182	10	2::399	34::1253	13::185	38::729	-0.0214305	0.980366	0.999	AltStart
AC121801.1	14:20367846-20367952	2-3	45::220	17::137	43::220	13::141	0.0594217	0.980372	0.999	Cassette
Cd164l2	4:133212906-133212918	3	2::25	1::33	35::16	43::32	0.0433155	0.980377	0.999	AltStart
AI314180	4:58871995-58872097	8-9	20::3125	5::4012	21::2930	19::3641	0.00511459	0.980379	0.999	Cassette
Cdc42bpa	1:180101025-180101062	20	1336::0	2410::20	1187::539	2183::991	0.00843448	0.980382	0.999	A3SS
Edc4	8:105892267-105892430	28	6764::0	5264::13	3493::933	2712::854	0.00246352	0.980415	0.999	Cassette
Ptpn2	18:67690246-67690326	3-4	2::1508	11::1564	6::1329	10::1205	-0.00565372	0.980418	0.999	AltStart
Fkbp15	4:62326059-62326173	16	528::0	814::15	192::397	376::644	0.0180941	0.98042	0.999	Cassette_multi
Psmd11	11:80434518-80434580	4	27::2047	13::1323	21::1478	8::1011	0.00328151	0.980435	0.999	Cassette
Stat2	10:128281240-128281350	9	4::159	0::132	11::103	9::78	0.0245399	0.980447	0.999	IR
Dnah7b	1:46352815-46353045	65	352::9	502::2	168::175	238::234	-0.0208672	0.980457	0.999	Cassette
Cnnm2	19:46871656-46871721	6	253::11	315::27	110::109	131::146	0.036401	0.980459	0.999	Cassette
Rmnd1	10:4418625-4418631	6	68::0	79::10	38::58	44::75	0.11236	0.980465	0.999	A3SS
Vgll4	6:114965240-114965320	2-3	0::139	17::288	4::31	15::64	-0.0557377	0.980467	0.999	AltStart
Zfp78	7:6382603-6382711	8	306::5	308::19	147::221	152::286	0.0420268	0.980483	0.999	Cassette_multi
Mlip	9:77115046-77115126	15-16	49::0	54::1	49::419	60::426	0.0181818	0.980487	0.999	AltEnd
Herc3	6:58903244-58904081	29	139::20	28::11	132::15	45::7	0.156265	0.980506	0.999	AltEnd
Afap1l2	19:56923540-56925156	16	360::19	266::39	15::1198	15::1072	0.0777369	0.980514	0.999	AltEnd
Usp29	7:6956675-6956755	12-13	7::179	3::338	8::164	5::358	0.0288368	0.980536	0.999	AltEnd
Mbd5	2:49245799-49245900	12	288::9	510::5	158::128	261::254	-0.0205943	0.980544	0.999	IR
Ccdc171	4:83527140-83527220	1-2	184::358	395::450	168::163	349::241	-0.127972	0.980547	0.999	AltStart
Myh10	11:68770884-68770909	18	130::18	188::7	130::246	189::379	-0.0857242	0.980549	0.999	A3SS
Nlrp4b	7:10724912-10725082	7	21914::73	25709::128	11157::6808	13605::7816	0.00163399	0.98055	0.999	Cassette_multi
AL670603.1	4:116221648-116222073	1-2	130::3	87::10	846::5	1840::6	0.0805364	0.980553	0.999	AltStart
Rbm34	8:126959542-126959585	6	914::0	1967::14	399::428	879::943	0.00706535	0.980554	0.999	Cassette_multi
Ints10	8:68825052-68825129	18	18::27	70::54	11::6	56::11	-0.164516	0.980555	0.999	Cassette
Nlrp9b	7:20024440-20024486	3	20730::19	21427::14	10893::4977	11244::5440	-0.000262752	0.98057	0.999	IR
Elovl5	9:77983888-77984033	10	16650::4	20433::7	9237::3272	11246::3971	0.000102283	0.980582	0.999	IR
Obox2	7:15389924-15390004	2-3	7::27442	11::24502	116::2552	93::2451	-0.000216273	0.980589	0.999	AltStart
Scaf1	7:45010260-45010998	10	7::61	40::122	9::24	33::21	-0.143972	0.980596	0.999	AltEnd
Ush2a	1:188262838-188263509	2	53::0	130::0	25::125	85::249	0	0.980603	0.999	Cassette
Tln2	9:67606708-67606788	before first	60::466	14::177	63::64	29::32	0.04077	0.980615	0.999	AltStart
Zfp426	9:20492451-20492698	1	79::65	46::42	29::65	23::41	0.0258838	0.980626	0.999	IR
Pank2	2:131283239-131283437	9	4::127	1::73	4::62	4::46	0.0170208	0.980628	0.999	AltEnd
Sf3b1	1:55006383-55007480	9	23::44905	7::40395	247::41838	221::37803	0.000338671	0.980629	0.999	IR
Lama2	10:27021461-27021472	55	2::86	12::87	4::100	6::127	-0.0984848	0.980645	0.999	Cassette
Sorbs1	19:40340045-40340594	25	30::116	21::95	4::2105	5::1364	0.024445	0.98065	0.999	Cassette
Mis18bp1	12:65148915-65149550	8	366::27	266::5	864::1423	704::1095	-0.0502521	0.980656	0.999	Cassette_multi
Chd4	6:125100778-125100799	4	211::603	168::391	261::705	206::486	-0.0413229	0.980656	0.999	A3SS
Cep85l	10:53379722-53379799	1	233::0	217::12	139::347	117::389	0.0524017	0.980663	0.999	IR
Bdp1	13:100092327-100092357	6	16::405	3::352	59::323	43::287	0.029554	0.980669	0.999	A3SS
Rnf4	5:34336484-34336541	1	626::467	645::571	723::852	764::841	0.042308	0.980692	0.999	A5SS
Bbx	16:50317311-50317391	7-8	0::48	16::154	8::8	19::18	-0.0941176	0.980692	0.999	AltStart
Thoc2	X:41838584-41838677	19	6280::0	7383::0	3170::914	3824::1263	0	0.980696	0.999	Cassette
Fam81b	13:76260973-76261243	4-5	7::429	22::501	14::649	15::694	-0.02601	0.980727	0.999	Cassette
Zbtb49	5:38200196-38201313	11	36::23	77::30	21::26	39::61	-0.109457	0.980732	0.999	A3SS
Gm15246	X:169368351-169368402	7	70::3	109::7	317::200	329::206	0.0189899	0.980733	0.999	A5SS
Pakap	4:57888339-57888453	11-12	11::234	39::371	7::491	17::1032	-0.050224	0.980738	0.999	Cassette
Akap2	4:57888339-57888453	10-11	11::234	39::371	7::234	17::480	-0.050224	0.980738	0.999	Cassette
Oxct1	15:4086141-4086221	8-9	0::1562	11::1771	5::12	16::66	-0.00617284	0.980752	0.999	AltStart
Poc1b	10:99107223-99107792	1	114::75	80::117	33::107	22::153	0.197083	0.980759	0.999	IR
D030018L15Rik	15:96074853-96076029	3	274::1567	180::1461	77::2757	48::2476	0.0391429	0.980761	0.999	IR
Gm44129	6:12608996-12609106	1	207::2	153::9	173::82	137::84	0.0459862	0.980761	0.999	Cassette
Atl1	12:69893338-69893344	1	283::15	178::8	191::89	119::82	-0.00732482	0.980768	0.999	A5SS
Vti1a	19:55380942-55383929	6	284::8	546::4	5::550	8::1080	-0.0201245	0.98077	0.999	Cassette
Commd10	18:46959745-46959825	1-2	8::107	11::164	11::75	16::118	0.00670807	0.980776	0.999	AltEnd
Gmds	13:32059535-32059615	8-9	2::5181	10::3248	9::4815	17::2834	-0.00268364	0.98078	0.999	AltEnd
Kcnma1	14:23470161-23471424	22	68::210	49::245	42::87	50::101	0.0779376	0.98079	0.999	AltEnd
Dynll2	11:87980103-87980178	4	154::1	141::12	83::82	76::60	0.0719798	0.980793	0.999	IR
C330027C09Rik	16:48999061-48999067	3	8399::0	9879::19	4000::7241	4766::8744	0.00191958	0.980829	0.999	A5SS
Srsf2	11:116850701-116850745	5-6	11::168	4::61	3540::2013	3880::1960	-8.59476e-05	0.980829	0.999	Cassette
Nr4a2	2:57108618-57108739	9	51::30	54::13	47::54	65::64	-0.176341	0.980829	0.999	A3SS
Tmem128	5:38261778-38261833	1-2	8::1462	20::2857	9::930	17::1652	-0.00151321	0.980845	0.999	Cassette
Plcb1	2:135276301-135276381	12-13	3::326	20::298	7::288	19::230	-0.0537745	0.980849	0.999	AltEnd
Cep164	9:45771531-45771642	30	7414::11	4492::0	3685::3368	2240::2040	-0.00148128	0.980854	0.999	Cassette
Dpys	15:39784714-39784779	10	3::5621	9::1947	302::6677	115::2153	-0.0040678	0.980855	0.999	A3SS
Scarb1	5:125281105-125281233	15	11::604	28::1118	7::612	20::1194	-0.00654663	0.980859	0.999	Cassette
Uxs1	1:43790464-43790644	9	1091::10	2179::19	634::519	1265::1036	-0.000430188	0.980866	0.999	Cassette
Ccdc74a	16:17648121-17648126	3	1637::7	1588::15	1204::1444	1192::1447	0.00509955	0.98087	0.999	A5SS
4931428L18Rik	1:31141164-31141768	4	1406::20	612::4	1629::22	706::5	-0.00753174	0.980878	0.999	AltEnd
D7Ertd443e	7:134348377-134348712	9	0::272	12::517	151::2171	281::4974	-0.0226843	0.980885	0.999	A5SS
Parp8	13:116990983-116991063	3-4	11::120	1::83	17::75	11::69	0.071499	0.980887	0.999	AltEnd
Mynn	3:30602437-30602695	1	247::8	380::3	152::38	270::40	-0.0235397	0.980889	0.999	A5SS
Adk	14:21053100-21053180	1-2	0::243	10::240	8::24	7::29	-0.04	0.980892	0.999	AltEnd
Gtf2a1l	17:88663876-88663956	before first	10::2309	1::2314	12::2190	7::2590	0.00388033	0.980893	0.999	AltStart
Senp6	9:80087430-80087523	3	6647::755	3888::551	3535::1658	2102::1015	0.0221414	0.980896	0.999	Cassette
Pparg	6:115309056-115309677	before first	1023::1010	582::549	3837::1106	1742::630	-0.0113916	0.9809	0.999	Cassette
Sumo1	1:59643154-59643269	3-4	4::10851	42::11572	7::10421	26::10846	-0.00324712	0.980911	0.999	Cassette
Cdkn2aipnl	11:51975900-51976967	4	1397::0	2974::13	496::131	1072::318	0.00451883	0.980912	0.999	A3SS
Ube2g1	11:72607296-72607366	1	865::10	765::3	515::2395	452::1452	-0.00752232	0.980933	0.999	IR
Gm45709	8:124902691-124905591	before first	323::3	528::0	288::280	448::376	-0.00920245	0.980935	0.999	A5SS
Chd7	4:8690406-8690775	1	405::54	243::60	140::46	85::46	0.0803727	0.980945	0.999	AltStart
Fam217a	13:34919484-34919611	2	17::266	14::482	11::196	14::340	0.0318449	0.98095	0.999	A5SS
Mrpl22	11:58171713-58171794	1	12::45	27::68	16::21	26::28	-0.0736842	0.980951	0.999	IR
Mios	6:8233254-8233308	10	12::310	9::323	51::285	43::357	0.0102401	0.980966	0.999	A5SS
AC163684.1	13:113685435-113685705	3	142::248	225::308	95::206	121::313	-0.0580363	0.980972	0.999	Cassette
Gm15286	13:111626404-111627260	3-4	19::641	6::482	17::706	6::592	0.0164928	0.980977	0.999	Cassette_multi
Slc22a5	11:53867523-53867705	8	68::0	126::11	22::50	49::106	0.080292	0.980978	0.999	Cassette
Tex30	1:44101900-44102013	2	922::2061	543::1034	334::2041	200::1149	-0.0352399	0.980982	0.999	Cassette_multi
Mcub	3:129918704-129918743	5	52::1786	8::645	3258::3154	860::973	0.0160251	0.980988	0.999	Cassette
G6pdx	X:74413864-74414015	5	1620::0	2011::11	1869::1719	2700::2728	0.00544016	0.98099	0.999	A5SS
Epb41l3	17:69281033-69281235	19	33::9	41::0	14::347	12::538	-0.214286	0.981013	0.999	Cassette
Sytl2	7:90360045-90360126	4	44::2	199::37	54::60	324::391	0.113301	0.981015	0.999	A3SS
AC133183.1	12:84052100-84052180	1-2	161::110	125::91	204::55	138::18	0.0133753	0.981025	0.999	AltStart
Mmaa	8:79284209-79284446	3	71::16	57::2	34::117	32::127	-0.15001	0.981037	0.999	Cassette
Slirp	12:87450969-87452582	3	4::3306	22::4449	13::562	17::771	-0.00371214	0.981046	0.999	IR
Atrx	X:105926389-105926469	2-3	14::1834	44::2760	15::41	29::110	-0.00811611	0.981057	0.999	AltStart
Mras	9:99420080-99420152	3	0::30	0::156	4::6	4::18	0	0.981062	0.999	AltStart
Sgk1	10:21942818-21942898	3-4	11::93	7::39	19::7	21::5	-0.0464047	0.981062	0.999	AltEnd
Ranbp3	17:56692521-56692721	2-3	157::68	215::86	56::128	69::161	-0.0165079	0.981064	0.999	Cassette
Gm42650	3:129746283-129746386	1-2	33::472	44::930	21::526	28::1068	0.020172	0.981065	0.999	Cassette
Aass	6:23127497-23127612	2	119::86	163::88	125::56	159::59	-0.0689146	0.981075	0.999	AltStart
Rps9	7:3705919-3706651	4	0::158	2::248	4::87	5::146	-0.008	0.981093	0.999	IR
Zmpste24	4:121088857-121088913	3	3::182	34::357	4::221	17::394	-0.0707403	0.981096	0.999	Cassette
Mospd2	X:164962052-164962126	5	290::10	331::0	516::791	628::918	-0.0333333	0.981104	0.999	A5SS
Creb1	1:64550849-64550970	2	81::2	75::0	45::59	42::35	-0.0240964	0.98111	0.999	Cassette
3110001I22Rik	16:13677729-13677897	2	45556::0	46925::13	24922::11255	25694::11680	0.000276961	0.981113	0.999	IR
Marf1	16:14158898-14158978	1-2	3::699	7::1271	13::122	9::229	-0.00120166	0.981118	0.999	AltStart
Rims2	15:39616269-39616510	24	298::15	180::12	92::215	62::176	0.0145767	0.981118	0.999	Cassette_multi
Rab9	X:166458892-166459009	5	0::192	0::510	4::600	4::1810	0	0.981141	0.999	Cassette
Arfgap3	15:83348543-83348623	1-2	7::124	15::92	19::139	22::138	-0.0867518	0.981144	0.999	AltEnd
Atxn2	5:121811385-121811464	28	562::2	855::4	602::120	817::139	0.00111048	0.981146	0.999	A3SS
Acvr1b	15:101211402-101213160	9	162::10	231::1	89::26	138::42	-0.0538292	0.981148	0.999	IR
Asph	4:9574872-9576973	22	942::42	1001::49	353::25	353::42	0.00402707	0.98115	0.999	AltEnd
Dlgap4	2:156748023-156748102	12	77::8	93::5	151::4061	158::3283	-0.0430972	0.981174	0.999	Cassette
Rasa4	5:136109512-136109961	23	0::6677	1::3049	4::2286	4::1042	-0.000327869	0.981202	0.999	AltEnd
Nlrp9a	7:26573134-26573179	9-10	61::7575	83::8530	33::4921	43::5540	-0.00164812	0.981203	0.999	Cassette
Cit	5:115854541-115854685	4	2::132	0::198	10::91	4::123	0.0149254	0.981209	0.999	AltEnd
Actl6a	3:32708201-32708294	1-2	4::56	8::87	5::78	19::96	-0.0175439	0.981212	0.999	Cassette_multi
Phf6	X:52939129-52939223	6-7	37::7042	11::8273	22::6428	10::7245	0.00389771	0.981213	0.999	Cassette
Pdcd4	19:53929192-53929717	13	874::23	573::8	534::247	402::163	-0.0118717	0.981213	0.999	IR
Map2k4	11:65743323-65743465	4-5	48::4429	60::4668	33::4274	35::4426	-0.00197128	0.981225	0.999	Cassette
Dnah7c	1:46649210-46649434	37	2716::30	1452::20	1317::2142	737::1086	0.00299219	0.981231	0.999	Cassette
Lrrc40	3:158058670-158058777	12	41925::12	28402::8	18598::12425	12418::8200	-4.53887e-06	0.981236	0.999	Cassette
Lamb1	12:31265499-31265601	2	4365::0	5074::14	3799::2646	4501::3185	0.00275157	0.981239	0.999	A5SS
Cptp	4:155867113-155867270	3	73::0	71::0	81::55	82::54	0	0.981244	0.999	A5SS
Pdhb	14:8169709-8169819	8	13386::14	9602::0	6605::5286	4611::4096	-0.0010447	0.981275	0.999	Cassette
Scml2	X:161227373-161230174	21	2711::388	3035::487	107::280	94::350	0.0134209	0.981279	0.999	Cassette_multi
Smc6	12:11273994-11274113	5	19292::398	17643::472	9231::12926	8441::11918	0.00584245	0.981282	0.999	Cassette
Fancd2	6:113560053-113560086	19	3::87	0::217	14::56	22::99	0.0333333	0.981287	0.999	A3SS
Clk3	9:57751121-57751737	13	75::1200	35::557	35::889	22::436	-0.000298092	0.981294	0.999	IR
Zgrf1	3:127581446-127581569	10	49::12	105::17	25::29	62::73	-0.057377	0.981315	0.999	Cassette
Nav3	10:110257116-110257196	2-3	42::39	21::28	62::15	67::13	0.0899471	0.98132	0.999	AltStart
Rex2	4:147035041-147035137	2-3	20::181	21::140	10::58	22::106	-0.0377107	0.981323	0.999	Cassette
Egr1	18:34861333-34861370	1	70::0	112::0	39::19	62::37	0	0.981324	0.999	IR
Rpl14	9:120572472-120572552	3-4	2::50	9::49	7::79	16::139	-0.116711	0.981331	0.999	AltStart
Ddx10	9:53213236-53213337	10	191::7	155::4	63::265	50::281	-0.0101963	0.981334	0.999	Cassette
Cog5	12:31930682-31937084	23-24	3965::78	2162::43	1492::694	832::391	0.000208529	0.981343	0.999	Cassette_multi
4833420G17Rik	13:119470073-119470161	5	2649::16	2074::0	2379::674	1918::593	-0.00600263	0.981347	0.999	A5SS
Ankrd17	5:90293202-90293239	8	1407::0	1775::17	1344::1379	1610::1651	0.0097629	0.981349	0.999	A5SS
Ncapg2	12:116452366-116452644	29	51::267	36::480	40::204	71::388	0.0906099	0.981374	0.999	A5SS
Ankib1	5:3727522-3727587	10	3618::15	2749::3	1893::1823	1446::1407	-0.0030387	0.981379	0.999	IR
B4galt4	16:38761344-38762387	5-6	5::888	39::1845	4::182	6::393	-0.0151078	0.981383	0.999	AltStart
Gm20395	19:44784230-44784302	1-2	43::2	107::0	160::110	283::194	-0.0444444	0.981408	0.999	Cassette
Trappc2	X:166440776-166440839	1	1722::11	2185::2	1057::2045	1348::2409	-0.00542922	0.981409	0.999	AltStart
Msh3	13:92282926-92283006	17-18	154::1355	228::1726	116::171	173::193	-0.0146294	0.98141	0.999	AltStart
Gyg	3:20155402-20155482	before first	88::48	148::80	94::25	105::49	-0.00206398	0.981416	0.999	AltStart
Sc5d	9:42259144-42259194	4-5	39::11918	49::7028	20::10349	23::6150	-0.00366144	0.981416	0.999	Cassette
Itpr2	6:146158007-146158087	57-58	41::228	92::558	61::121	152::269	0.0103134	0.981426	0.999	AltStart
Pter	2:12978413-12978617	3	2547::41	2242::58	2214::792	2031::809	0.00937504	0.981437	0.999	A5SS
Tmem55a	4:14907195-14907275	5-6	16::901	6::727	26::418	14::315	0.00926266	0.981438	0.999	AltEnd
Tubgcp3	8:12658300-12658377	4	738::0	182::0	352::709	89::159	0	0.981439	0.999	Cassette_multi
Asnsd1	1:53347015-53348446	5	162::3	143::6	443::1046	591::1512	0.0220866	0.981442	0.999	A5SS
Hmgcs1	13:119693776-119693856	1-2	15::3376	54::5543	19::797	63::1313	-0.00522455	0.981447	0.999	AltStart
Dido1	2:180701961-180702350	2	93::28	74::28	33::14	23::15	0.0431048	0.981447	0.999	AltStart
Mif4gd	11:115609589-115609648	5	322::0	1545::4	352::396	1650::1793	0.00258231	0.98145	0.999	A3SS
Skp2	15:9175124-9175259	before first	77::17	66::27	78::256	86::229	0.109472	0.981456	0.999	A5SS
Mad2l1	6:66535599-66535958	1	260::9875	143::6071	424::8863	263::5533	0.00264112	0.98146	0.999	IR
Gm28863	7:110626822-110626929	2	7::87	17::101	16::132	37::141	-0.0695997	0.981462	0.999	A3SS
Aldh2	5:121572676-121572721	9	490::1	283::0	545::514	348::395	-0.00203666	0.981462	0.999	A5SS
Slc44a1	4:53597161-53597241	18-19	6::269	6::36	9::6	12::8	-0.121039	0.981478	0.999	AltStart
Gm20498	12:81532365-81532716	1	12::133	0::84	14::270	4::185	0.0827586	0.981483	0.999	A5SS
Stt3b	9:115248505-115248618	14	7719::3	10337::7	4010::5746	5375::6089	0.00028822	0.981499	0.999	Cassette
Foxn2	17:88440884-88441133	1	28::716	142::1176	28::565	74::1062	-0.0701046	0.9815	0.999	A5SS
Suco	1:161844002-161844353	16	1714::0	1496::10	163::1342	141::1400	0.00664011	0.9815	0.999	Cassette
Ppm1e	11:87227845-87231795	8	176::6	97::9	44::35	21::23	0.0519386	0.981511	0.999	IR
Brd7	8:88361906-88361912	1	205::26	277::9	102::60	132::59	-0.0830023	0.981523	0.999	A5SS
Cct2	10:117055235-117055381	13	0::699	0::283	19::541	9::220	0	0.981525	0.999	A3SS
Kif15	9:122979386-122979470	9	11::194	1::193	15::199	11::188	0.0485039	0.981526	0.999	A3SS
Ankrd12	17:66010727-66010864	10-11	72::12	44::3	38::1472	23::748	-0.0790274	0.981527	0.999	Cassette
Asz1	6:18054641-18055435	11	1::198	3::65	4::526	4::193	-0.0390925	0.981529	0.999	IR
D7Ertd443e	7:134376717-134376828	2	427::37	1207::75	359::10	991::24	-0.0212618	0.981539	0.999	AltStart
Ganc	2:120379694-120379774	before first	173::1	319::24	149::346	298::648	0.0642237	0.981542	0.999	AltStart
Appl1	14:26932094-26932180	16-17	267::12	417::45	279::388	468::717	0.0543918	0.981544	0.999	A5SS
Zfp978	4:147361930-147362010	1-2	2::620	16::1534	4::367	7::967	-0.00774278	0.981555	0.999	AltStart
Edc3	9:57751121-57751737	8	75::1200	35::557	35::149	22::74	-0.000298092	0.981555	0.999	IR
Syt1	10:108625791-108626038	10-11	1740::106	1661::112	1841::41	1826::39	0.00574832	0.981557	0.999	AltEnd
Ercc6	14:32513922-32514002	1-2	10::64	26::164	17::60	40::131	-0.00170697	0.981565	0.999	AltStart
Raly	2:154821007-154821089	5	45::11	50::12	28::94	26::83	-0.00288018	0.981585	0.999	Cassette_multi
Lrriq3	3:155187664-155188390	9	471::18	655::17	313::202	529::284	-0.0115122	0.981591	0.999	Cassette_multi
Plac1	X:53114295-53114530	3	323::0	85::0	148::4	40::4	0	0.981601	0.999	AltStart
Ankrd16	2:11785123-11785260	7	43::299	28::166	22::265	11::152	-0.0185989	0.981606	0.999	Cassette
1190002N15Rik	9:94518480-94519094	3	4925::1	5051::15	1279::2093	1312::2067	0.00275791	0.981616	0.999	IR
Thumpd3	6:113049837-113049917	5-6	13::295	14::295	29::58	22::70	-0.00309965	0.98162	0.999	AltStart
1700037C18Rik	16:3902125-3902135	5-6	147::364	74::262	256::280	171::196	0.0678478	0.981621	0.999	A3SS
Cd226	18:89248199-89248279	4-5	58::204	47::120	84::224	72::142	-0.0600631	0.981623	0.999	AltEnd
Phf6	X:52916553-52916738	2	5180::19	7102::5	2784::3772	3931::4711	-0.00295102	0.981639	0.999	Cassette_multi
AC192333.3	13:66433418-66441100	3-4	299::0	1278::31	4::12	10::34	0.0240421	0.981641	0.999	AltEnd
Cacnb2	2:14763222-14763241	5	18::281	1::62	20::132	4::48	0.0443277	0.981644	0.999	A3SS
Tmem117	15:95002137-95002217	5-6	22::2576	14::2988	32::2259	46::2637	0.00380449	0.981645	0.999	AltEnd
Elf2	3:51277205-51277368	7	134::3	262::0	147::4	333::5	-0.0218978	0.98166	0.999	AltStart
Gm6270	13:111364450-111364680	2-3	32::59	54::69	25::73	21::97	-0.087376	0.981682	0.999	Cassette
Zc3h6	2:129005996-129006001	7	52::4	59::7	20::59	22::83	0.034632	0.981684	0.999	A3SS
Usp28	9:49010243-49010316	8	2581::7	3064::8	1132::1864	1506::2247	-0.000101472	0.981696	0.999	Cassette
Zranb3	1:127994115-127994195	12-13	15::167	0::89	13::97	4::52	0.0824176	0.981705	0.999	AltEnd
Trip12	1:84793584-84793672	7	608::70	888::125	355::1984	503::2428	0.020151	0.981719	0.999	IR
1810058I24Rik	6:35252956-35253045	2	111::359	148::1428	75::308	112::983	0.142262	0.981721	0.999	Cassette
Nampt	12:32850423-32853349	13	112::68	113::42	12::37	12::37	-0.10681	0.981732	0.999	AltEnd
Spats2	15:99149634-99149930	2	5968::12	5668::10	3898::2566	3587::2564	-0.000245505	0.981741	0.999	Cassette
Nptn	9:58629106-58629255	5	0::105	0::293	4::306	4::876	0	0.981743	0.999	AltStart
Ttc3	16:94384346-94384388	3	278::25	105::4	121::160	47::57	-0.045811	0.981748	0.999	Cassette
Nsun4	4:116044685-116044839	7	6276::36	6703::14	3282::2426	3510::2552	-0.00361916	0.981754	0.999	Cassette
Ccdc191	16:43905346-43905351	4	1103::3	2522::0	1176::1254	2611::2843	-0.00271248	0.981773	0.999	A3SS
Prrc2c	1:162720481-162720527	7	4923::4	4779::17	5387::6378	5155::6051	0.00273162	0.981792	0.999	A5SS
Nubp2	17:24885419-24885617	3	110::8	154::33	73::83	100::146	0.108674	0.981794	0.999	Cassette
St7	6:17844909-17844963	10	123::14	102::0	125::905	131::859	-0.10219	0.981799	0.999	Cassette
Cth	3:157913012-157913073	5-6	4::69	8::146	7::68	19::140	0.00284647	0.981807	0.999	Cassette
Srbd1	17:86045648-86048519	16-17	21::895	35::998	6::19	5::22	-0.0109561	0.981807	0.999	AltEnd
Rpl24	16:55966438-55966547	1	3::49	0::70	7::26	5::39	0.0576923	0.98181	0.999	IR
Dnaaf5	5:139151483-139151545	2	353::1	165::5	445::611	237::390	0.0265869	0.981826	0.999	A3SS
Pid1	1:84306423-84306503	4-5	91::348	106::241	82::8	84::7	-0.098422	0.981831	0.999	AltEnd
Suv39h2	2:3462564-3462627	5	4208::23	4576::6	4906::5622	5590::6564	-0.0041266	0.981832	0.999	A3SS
Gm21973	15:10328281-10328361	3-4	380::0	1008::2	391::4	1037::4	0.0019802	0.981832	0.999	AltEnd
Tyw5	1:57393487-57393670	5	71::127	105::123	100::1363	93::1017	-0.10062	0.981835	0.999	IR
Syt11	3:88775274-88775536	1	125::945	85::726	8::16	17::17	0.0117847	0.981839	0.999	A3SS
Sucla2	14:73595764-73595869	11	5167::0	6001::11	2647::2113	3072::2444	0.00182967	0.981855	0.999	IR
Gm20125	10:16910023-16910103	22-23	19::388	85::1374	46::262	284::1017	-0.0116506	0.981859	0.999	AltEnd
Cyb5r3	15:83173925-83174562	before first	100::15	43::1	200::69	132::35	-0.107708	0.981865	0.999	Cassette
Jag1	2:137087737-137087817	18-19	8::204	4::124	108::75	158::73	0.00660744	0.981869	0.999	AltStart
Ggct	6:54992075-54992155	2	2::9594	10::6220	4::1594	11::1031	-0.00139649	0.98188	0.999	AltStart
Tyms	5:30073361-30073462	1	90::0	84::0	72::22	64::24	0	0.981883	0.999	A5SS
Gorasp2	2:70794938-70795018	15	14::149	8::105	10::78	15::55	0.0150931	0.981887	0.999	AltEnd
Naa30	14:49178052-49178175	3	3072::5	2702::12	1717::2130	1583::1859	0.00279656	0.981899	0.999	Cassette
Gm37988	1:4808285-4808365	1-2	0::466	7::453	4::382	5::365	-0.0152174	0.981911	0.999	AltStart
Gm16157	7:68275306-68275337	2	63::13	92::28	73::78	105::100	0.0622807	0.981915	0.999	A3SS
Eif4g3	4:138037984-138038086	4-5	0::436	15::654	4::629	12::858	-0.0224215	0.981918	0.999	Cassette
Spidr	16:16107526-16107606	5-6	20::540	54::990	32::1002	63::1800	-0.0160099	0.981921	0.999	AltEnd
Ext1	15:53298798-53298878	1-2	19::984	11::853	14::357	12::192	0.00621169	0.981922	0.999	AltStart
Gm11846	4:12271399-12271516	1	97::26	84::19	135::84	181::78	-0.0269161	0.981925	0.999	AltStart
Lars	18:42257070-42257194	2	1202::5	1423::17	458::452	582::616	0.00766305	0.981933	0.999	Cassette
Lypla1	1:4808237-4808365	2	0::465	7::445	4::217	4::204	-0.0154867	0.981934	0.999	AltStart
Tssc1	12:28793855-28793936	5	0::77	6::77	4::74	6::83	-0.0722892	0.981939	0.999	Cassette
Atp5a1	18:77781799-77781822	11	127::0	74::0	136::217	83::192	0	0.981939	0.999	A3SS
Copg1	6:87892252-87892298	7	51::0	46::3	73::103	63::82	0.0612245	0.981958	0.999	A5SS
Rnf146	10:29346685-29347483	5	2786::11	2412::0	822::980	684::741	-0.00393279	0.981968	0.999	IR
Tyw5	1:57393350-57393487	6	4374::32	3222::8	3186::1738	2353::1289	-0.00478358	0.981974	0.999	Cassette
Ccnd3	17:47598003-47598139	12	1426::0	650::0	772::629	318::294	0	0.981998	0.999	Cassette
Rbbp8	18:11718833-11718884	10	1125::28	900::45	1317::1673	1061::1410	0.0233346	0.982034	0.999	A3SS
Zfp931	2:178069615-178069823	2	0::295	0::1474	13::141	57::785	0	0.982037	0.999	IR
Cyb5a	18:84851879-84852000	2	7::153	7::75	16::75	13::62	-0.0416159	0.98204	0.999	AltStart
Rfwd2	1:159253929-159253988	7-8	26::6700	0::4332	17::2727	4::1707	0.00386473	0.982046	0.999	Cassette
Spats2	15:99212050-99212849	13	4660::0	3439::11	5687::1094	4092::918	0.00318841	0.982057	0.999	A3SS
Gtf2h5	17:6079930-6080074	2	15::166	18::252	34::72	30::94	0.0162063	0.982072	0.999	AltStart
Gm8493	5:109550528-109550576	7	24::75	13::29	41::110	21::47	-0.0670996	0.982078	0.999	A3SS
Rfwd2	1:159258668-159258742	8	27::6715	17::4332	12::3166	15::2009	9.67078e-05	0.982082	0.999	AltStart
Prmt1	7:44983486-44983587	4	39::0	111::0	21::36	56::69	0	0.982092	0.999	Cassette_multi
Trim60	8:65013796-65013856	1-2	32::822	43::2171	12493::26068	17835::35381	0.0180533	0.982093	0.999	Cassette
Rbm28	6:29154893-29155027	7	8::2277	0::2316	145::2291	142::2318	0.00350109	0.982095	0.999	IR
Cdk5rap2	4:70267006-70267048	25	273::5	321::10	284::183	341::228	0.0122259	0.982108	0.999	A3SS
Epha6	16:60537149-60537294	1-2	28::203	15::97	17::189	9::85	-0.0127165	0.982112	0.999	Cassette
Leo1	9:75445235-75445993	2	7243::13	4732::0	5080::2590	3451::1556	-0.00186027	0.982112	0.999	Cassette
Anapc15	7:101896966-101897046	10	40::762	9::481	65::144	81::121	0.031508	0.982118	0.999	AltStart
Nop56	2:130278413-130278531	17	13::315	21::415	12::606	23::745	-0.00853099	0.982119	0.999	Cassette
Csf1	3:107750682-107750741	6	44::3	99::40	51::6	108::23	0.22394	0.98212	0.999	AltStart
Dpysl3	18:43345847-43345964	9	45::13	58::14	25::8	38::9	-0.0296935	0.982123	0.999	AltStart
Cers5	15:99771888-99772092	3	11::1503	3::1459	5::351	4::324	0.00521354	0.982137	0.999	AltStart
Txndc16	14:45219217-45219347	2	693::14	493::20	643::124	547::105	0.0191844	0.982142	0.999	A5SS
Myo5a	9:75109892-75109972	1-2	0::68	18::110	4::9	11::13	-0.140625	0.982152	0.999	AltStart
Gpatch8	11:102510217-102510261	6	7::1507	18::1752	6::1249	11::1408	-0.00554329	0.982164	0.999	Cassette
Kctd9	14:67738377-67739661	13	572::0	473::23	32::423	26::303	0.046371	0.982174	0.999	Cassette
Mthfsl	9:88703926-88704136	6	19::107	49::192	12::206	17::340	-0.0524556	0.982196	0.999	Cassette
Gpr108	17:57237920-57237926	9	368::10	252::4	293::427	201::260	-0.01083	0.982198	0.999	A3SS
H1foo	6:115949689-115949921	5	3985::4399	2899::3218	310444::27696	220182::19863	0.00131816	0.982205	0.999	AltEnd
Pikfyve	1:65224162-65224329	17	111::21	70::6	56::80	32::44	-0.0801435	0.982207	0.999	Cassette
A830018L16Rik	1:11569501-11569816	6-7	60::363	0::45	72::527	4::94	0.141844	0.982209	0.999	Cassette
Lrp2bp	8:46028302-46028404	12	381::19	444::22	176::283	192::243	-0.0002897	0.98222	0.999	IR
Scaper	9:55864386-55864604	11	4592::0	5422::0	2211::1773	2598::2292	0	0.982231	0.999	Cassette
Evi5	5:107868238-107868388	4	78::5359	65::5631	59::480	45::508	0.00293199	0.982234	0.999	AltStart
Gm28845	1:65105670-65105750	5-6	121::3	179::0	96::4	181::5	-0.0241935	0.982235	0.999	AltEnd
Rps11	7:45122958-45123163	3	0::119	2::72	5::82	5::53	-0.027027	0.982258	0.999	IR
Usp9x	X:13156031-13156747	36	355::0	450::1	1298::2536	1372::2372	0.00332226	0.982263	0.999	A5SS
Nrg1	8:31949917-31950054	5	199::8	604::39	36::97	94::295	0.0220058	0.982269	0.999	Cassette_multi
Oma1	4:103353502-103353651	10	423::38	448::42	235::275	207::289	0.00328478	0.982269	0.999	Cassette
Ptpn21	12:98731891-98731971	4-5	16::820	19::772	19::1986	20::3008	-0.00488147	0.982273	0.999	AltStart
Acsm2	7:119580603-119580736	9	189::18	93::0	101::63	55::33	-0.0865385	0.982275	0.999	Cassette
Mbd5	2:49171615-49171695	10-11	10::222	11::360	18::28	28::63	0.0134539	0.982284	0.999	AltEnd
Trmt13	3:116592259-116592464	4	4::1937	17::1869	49::707	47::669	-0.00695299	0.982303	0.999	IR
Micu3	8:40351456-40351571	4-5	48::246	52::181	29::310	30::229	-0.0599107	0.982318	0.999	Cassette
Brip1os	11:86288091-86289156	5-6	148::0	306::0	50::71	132::147	0	0.982326	0.999	Cassette_multi
Erc2	14:27879474-27879863	14	31::18	37::26	29::4	52::7	0.0453515	0.982331	0.999	AltEnd
Simc1	13:54528304-54528536	4	152::8	62::7	79::47	47::24	0.0514493	0.982338	0.999	Cassette_multi
Haus6	4:86607895-86607990	2	3845::0	3633::0	2039::778	1970::784	0	0.982346	0.999	Cassette
Skp2	15:9113867-9116861	10	0::192	0::531	4::157	4::416	0	0.982351	0.999	IR
Fbxl5	5:43747529-43747658	11-12	32::3105	20::2651	20::1791	20::1575	0.002713	0.982362	0.999	Cassette
Cnot11	1:39539916-39539952	5	23739::37	13228::14	12309::12546	6880::6899	-0.000498949	0.982369	0.999	IR
Gdap1	1:17146983-17147128	2	359::24	224::6	248::62	186::38	-0.0365762	0.982387	0.999	A5SS
Sbds	5:130248189-130248286	5	36::37	50::45	11::7773	18::11785	-0.0331651	0.982392	0.999	IR
Fat1	8:45012019-45012087	7	0::58	0::209	4::67	4::263	0	0.982393	0.999	Cassette
Smyd3	1:179429590-179429670	2-3	0::640	16::973	4::16	18::23	-0.016178	0.982396	0.999	AltStart
2810474O19Rik	6:149313117-149313197	3-4	10::4426	43::8010	23::449	73::778	-0.00308486	0.982398	0.999	AltStart
Ccdc62	5:123938150-123938251	4	298::45	754::39	152::195	365::472	-0.082015	0.982402	0.999	Cassette
Fbxw14	9:109789679-109789930	before first	3978::0	2624::6	352::2211	255::1890	0.00247045	0.982405	0.999	AltStart
Pdcd6	13:74304084-74304164	5-6	12::12452	33::11035	7::4545	16::4166	-0.00201833	0.982421	0.999	AltEnd
Hscb	5:110835975-110835980	3	60::757	36::539	476::646	333::440	0.0108307	0.982438	0.999	A5SS
Reep6	10:80334713-80334793	5	2::32	0::40	4::43	4::43	0.0588235	0.982449	0.999	Cassette
Rad17	13:100637653-100637857	5	1::1235	17::1898	4::889	5::1370	-0.00806822	0.98246	0.999	Cassette
Akap4	X:7075615-7077826	6	9::403	16::935	8::478	8::1126	0.00502026	0.982466	0.999	Cassette
Scpep1	11:88928469-88928549	12-13	0::1576	10::2217	21::370	17::503	-0.00449035	0.98248	0.999	AltStart
Tbc1d14	5:36524891-36525048	16	7340::2	6859::25	2721::4071	2530::3861	0.00335924	0.982481	0.999	Cassette_multi
Tmem107	11:69071048-69071128	1-2	34::1704	20::1507	50::2697	29::2195	0.00646514	0.982488	0.999	AltStart
Tob2	15:81849571-81850418	2	1658::11	1511::0	638::288	568::267	-0.00659077	0.982489	0.999	IR
Gpatch8	11:102541564-102541644	1-2	32::1389	20::1602	30::284	16::323	0.0101889	0.982493	0.999	AltStart
Gorasp2	2:70711011-70711040	13	19::551	4::321	90::1267	45::718	0.0210256	0.982507	0.999	A3SS
Nktr	9:121738388-121738415	10	0::2265	9::2092	5::1825	8::1703	-0.00428367	0.98251	0.999	Cassette
Brd1	15:88732854-88732934	1-2	42::117	30::111	40::20	31::29	0.051385	0.982513	0.999	AltStart
Gm16549	14:72589911-72589991	1-2	3543::0	3576::0	2447::2724	2548::2468	0	0.982523	0.999	AltStart
Cnep1r1	8:88130736-88130854	6	15::252	3::252	24::160	14::167	0.0444151	0.98254	0.999	AltEnd
Atf7ip	6:136559764-136561439	7	1494::4	1682::3	1310::1023	1211::1124	-0.000889812	0.982547	0.999	Cassette_multi
Sipa1l3	7:29494553-29495081	5	112::20	86::19	125::23	141::22	0.0294372	0.982564	0.999	AltEnd
Gnptg	17:25235060-25235111	9	134::9	157::2	75::71	93::66	-0.0503584	0.982567	0.999	A3SS
Mastl	2:23155805-23155825	1	18::54	6::44	455::335	281::248	0.13	0.982583	0.999	A5SS
1110008L16Rik	12:55315880-55315960	5-6	53::86	70::70	61::17	68::15	-0.118705	0.982587	0.999	AltStart
Erh	12:80675119-80675199	before first	6::183	12::177	13::170	13::191	-0.031746	0.982608	0.999	AltEnd
Ogt	X:101664644-101664744	11	501::1	529::13	212::325	252::398	0.0219932	0.982628	0.999	Cassette
Slc26a5	5:21818356-21818436	14-15	9::59	16::57	23::39	22::40	-0.0868251	0.982654	0.999	AltEnd
Bscl2	19:8840568-8841108	3	19::155	14::104	42::7281	35::4060	-0.00944867	0.982658	0.999	IR
Nfya	17:48399065-48400438	2	11::350	25::786	7::137	10::264	0.000795183	0.982667	0.999	IR
Arid4a	12:71067468-71067687	17-18	6::152	46::424	9::209	38::766	-0.0598977	0.982674	0.999	Cassette
Bmpr1b	3:142107047-142107246	1-2	96::2133	35::836	36::2947	11::1191	0.00288494	0.982676	0.999	Cassette
Btf3	13:98310207-98310229	6	12::480	8::225	4730::50390	2523::26758	-0.00996928	0.982684	0.999	A3SS
Pcdh15	10:74316963-74317264	15	143::0	234::0	58::27	82::20	0	0.98269	0.999	Cassette
Arhgef3	14:27406585-27406709	18	177::32	64::6	79::109	35::44	-0.0673958	0.982724	0.999	Cassette
Ctnna1	18:35213815-35214243	7-8	235::0	379::18	405::623	737::1189	0.0453401	0.982724	0.999	A5SS
Elavl1	8:4295336-4295561	6	1993::15	1064::5	781::1855	456::1150	-0.00279285	0.982729	0.999	Cassette_multi
Tbc1d15	10:115213853-115213933	11-12	2::2520	11::2383	5::22028	10::19554	-0.00380105	0.982732	0.999	AltStart
Gpatch4	3:88043109-88043179	1	13::229	10::392	12::75	12::134	0.0288434	0.982735	0.999	AltStart
Fancd2	6:113587382-113587456	40	572::1	844::14	282::277	403::407	0.0145718	0.982738	0.999	Cassette_multi
Hif1a	12:73941688-73941730	12	6277::1741	4694::1390	6705::8702	5219::6613	0.0113317	0.982751	0.999	A3SS
Tdrd1	19:56860266-56861790	21	512::3	667::9	152::471	181::687	0.00748837	0.982752	0.999	Cassette_multi
Cfap97	8:46163863-46164164	1	368::330	331::363	235::1057	228::1131	0.0502754	0.982756	0.999	A5SS
Copb1	7:114250206-114250245	3	25593::0	31578::1	13576::17306	16806::21566	3.16666e-05	0.982758	0.999	IR
Ube2a	X:36882599-36882687	5	669::0	376::0	307::476	167::204	0	0.982766	0.999	Cassette
Wapl	14:34694987-34695005	6	562::132	402::65	611::963	455::729	-0.0510392	0.982785	0.999	A3SS
Ubl5	9:20646530-20646616	7	242::1775	180::1726	207::265	150::249	0.0255416	0.982785	0.999	A3SS
Cnih4	1:181154738-181154904	4	1::2343	7::1595	4::1422	7::847	-0.00394292	0.982787	0.999	AltStart
Ddb1	19:10627489-10627658	24	12155::2	7360::31	6234::5922	3755::3561	0.00402978	0.982791	0.999	Cassette
Afap1l2	19:56942475-56943539	11	3673::0	4842::17	163::1183	212::1554	0.00349866	0.982793	0.999	Cassette
D030018L15Rik	15:96061465-96061545	4-5	9::338	26::309	28::486	29::537	-0.0516753	0.982795	0.999	AltEnd
Pla2g4c	7:13360378-13360515	19	44767::109	24903::0	29461::28797	15745::18936	-0.00242892	0.982804	0.999	IR
9330182L06Rik	5:9414462-9414542	4-5	2::78	17::110	5::47	20::71	-0.108858	0.982817	0.999	AltEnd
Donson	16:91687795-91687875	2	196::0	161::0	101::280	103::184	0	0.982818	0.999	Cassette
Nbr1	11:101562297-101562319	10	502::4	531::7	201::1184	228::1042	0.00314922	0.982844	0.999	Cassette
Tdp2	13:24831944-24832907	2	5773::2	5164::7	265::2083	246::1607	0.00100738	0.982851	0.999	Cassette
1500004A13Rik	3:88817017-88817097	4-5	65::0	192::0	41::7	117::6	0	0.982853	0.999	AltEnd
Adam17	12:21347428-21347449	7	174::0	225::17	816::4705	1122::6415	0.0702479	0.982855	0.999	A3SS
Gm45062	6:8373906-8373967	3	514::12	751::43	262::261	387::403	0.0313425	0.982856	0.999	Cassette
Echs1	7:140112936-140112979	2	430::0	1108::1	365::153	1024::482	0.000901713	0.982856	0.999	A5SS
Ramp2	11:101258770-101258850	9-10	39::503	36::445	44::316	44::231	-0.00273308	0.982873	0.999	AltEnd
AC159282.1	12:5855814-5856147	6	687::43	643::61	455::488	381::586	0.0277436	0.982874	0.999	AltEnd
Ankrd11	8:122931509-122932058	3	105::37	59::25	115::13	74::8	0.0370557	0.982884	0.999	AltEnd
Dnah7b	1:46230078-46231409	43-44	13::283	26::347	27::72	24::103	-0.0257862	0.982891	0.999	AltEnd
Prex2	1:11258067-11258172	36	44::0	217::2	4::4	6::6	0.0090978	0.982894	0.999	AltStart
Tmem171	13:98688348-98688483	4	5508::6	7548::8	2885::656	3891::942	-2.9378e-05	0.982894	0.999	Cassette
Orc6	8:85307641-85307681	9	60970::0	56974::1	32022::7010	29868::6767	1.75516e-05	0.982895	0.999	IR
Ccnc	4:21748137-21748554	14	137::8	137::1	123::31	105::12	-0.047926	0.982896	0.999	AltEnd
Nrbp1	5:31244249-31244288	4	90::8	89::4	93::428	92::507	-0.0386219	0.982905	0.999	A5SS
Adam32	8:24914319-24914390	8	168::88	440::245	80::130	212::379	0.0139142	0.982908	0.999	Cassette
Ubash3b	9:41124523-41124603	2-3	9::188	1::236	6::22	4::27	0.0414659	0.982912	0.999	AltStart
Tbc1d15	10:115220360-115220408	8	60336::0	52812::77	71409::15949	64148::14900	0.00145587	0.982913	0.999	Cassette
Dync1i2	2:71215971-71216051	3-4	803::415	784::319	713::259	719::212	-0.0508674	0.982915	0.999	AltStart
Nudcd1	15:44405482-44405529	4	1766::7	2707::3	1759::1705	2682::2514	-0.0028411	0.982928	0.999	A3SS
Oma1	4:103316244-103316338	1-2	14::414	6::435	13::344	7::331	0.0191048	0.982931	0.999	Cassette
Ceacam2	7:25519963-25520015	8	30::2962	11::1003	11::2560	6::866	-0.00114349	0.982939	0.999	Cassette
Snx2	18:53220372-53220737	15	60::0	86::10	393::71	544::101	0.108808	0.982944	0.999	A3SS
Noct	3:51251558-51251590	4	3667::0	3257::0	1914::3225	1697::2839	0	0.982946	0.999	IR
Nek10	14:15006636-15006645	38	71::0	74::0	46::56	65::50	0	0.982949	0.999	A3SS
Pla2g4c	7:13343891-13343907	13	4025::21	3331::10	5681::19630	4690::15810	-0.0021972	0.982955	0.999	A3SS
Kat6b	14:21624888-21626719	11	67::607	88::1161	36::114	51::182	0.0285782	0.982965	0.999	IR
Ccdc14	16:34721069-34721149	10-11	10::1724	3::2508	9::1693	9::2312	0.00456895	0.982974	0.999	AltEnd
Trpm7	2:126844300-126844474	8	1691::11	905::11	486::1352	270::791	0.00554575	0.982986	0.999	Cassette
Zfp207	11:80391389-80391401	7	1623::68	1857::91	1343::2284	1524::2566	0.00696322	0.982998	0.999	A5SS
Pid1	1:84363112-84363192	1-2	0::74	13::90	6::20	16::18	-0.126214	0.983014	0.999	AltEnd
Ampd3	7:110773672-110773980	4	8::144	0::216	6::4	4::4	0.0526316	0.983015	0.999	AltStart
Gm21092	8:20582613-20582771	5	0::36	15::372	5::26	14::283	-0.0400274	0.983023	0.999	MXE
Scfd2	5:74462560-74462735	6	1456::4	1001::13	821::642	647::481	0.0100808	0.983031	0.999	Cassette_multi
Ap3m1	14:21036308-21036388	12	192::63	113::51	6350::4472	6620::4641	0.0639168	0.983032	0.999	AltEnd
Rps24	14:24490718-24490758	2	185::12	203::8	114::20	128::15	-0.022999	0.98305	0.999	AltStart
Mlip	9:77164866-77164946	14	13::58	14::133	11::66	11::108	0.0878605	0.98305	0.999	AltEnd
Gm20458	2:164464358-164464438	3-4	63::0	70::7	55::4	81::10	0.0909091	0.983062	0.999	AltEnd
Map1b	13:99433995-99435619	8	10215::0	10789::27	4254::315	4838::406	0.00249584	0.983071	0.999	IR
Nqo1	8:107388313-107389032	6	312::147	182::70	1199::670	806::446	-0.0439614	0.983082	0.999	A5SS
Nlrp14	7:107190023-107190193	7	119083::97	63462::20	161305::111522	87117::67357	-0.000500749	0.983086	0.999	Cassette
Degs1	1:182281324-182281404	2-3	85::4977	134::7096	66::31	102::27	-0.00173954	0.983093	0.999	AltStart
Tox4	14:52295093-52296074	10	0::852	5::449	8::128	7::69	-0.0109649	0.983099	0.999	IR
Etf1	18:34931639-34931672	2	587::0	717::13	503::531	675::793	0.0178082	0.983102	0.999	A3SS
Sap25	5:137642234-137642341	3	0::118	0::455	4::81	10::309	0	0.983106	0.999	IR
Adamts19	18:58979834-58979914	14-15	292::64	449::115	289::27	416::58	0.0241254	0.98312	0.999	AltStart
Bscl2	19:8843009-8843090	5	7019::14	4322::4	3564::7893	2206::4270	-0.00106569	0.983122	0.999	Cassette
Ubap2	4:41255888-41255968	2-3	1::1648	10::1168	4::423	17::346	-0.00788254	0.983128	0.999	AltStart
Slc26a6	9:108855294-108855374	2-3	10::68	0::49	15::14	8::14	0.128205	0.983131	0.999	AltStart
Armc8	9:99535892-99535905	5	7::2071	10::1774	301::2786	253::2433	-0.00223362	0.983134	0.999	A3SS
Mki67	7:135696876-135699358	12	814::70	828::96	290::570	362::678	0.0241968	0.983137	0.999	IR
Pan3	5:147432787-147435996	1-2	0::98	11::65	4::13	4::7	-0.144737	0.983139	0.999	AltStart
Pank2	2:131274120-131274263	5	226::16	246::4	191::55	209::70	-0.0501157	0.983146	0.999	A5SS
Dpp10	1:123367598-123367667	22	4349::177	5909::199	2178::1997	3013::2724	-0.00652716	0.983151	0.999	Cassette
Gm44899	7:80992861-80992941	2	42::0	139::0	66::5	157::10	0	0.98316	0.999	AltEnd
Cpsf3	12:21300103-21300217	12	195::0	166::0	153::73	159::108	0	0.983162	0.999	A5SS
Atf6	1:170852905-170852954	3	2069::0	2197::10	1844::1520	2048::1733	0.00453104	0.98317	0.999	A5SS
Drosha	15:12881723-12881747	20	346::23	313::19	363::489	384::503	-0.00510171	0.98317	0.999	A5SS
Akt1	12:112657068-112657196	14	176::0	155::0	91::391	73::207	0	0.983172	0.999	Cassette
Mphosph9	5:124304454-124304534	8-9	49::240	115::260	122::158	147::156	-0.137116	0.983184	0.999	AltStart
Ankrd27	7:35601490-35601506	4	188::0	416::0	164::430	404::845	0	0.983208	0.999	A3SS
Leprot	4:101658922-101659136	4	258::0	196::10	2755::854	3135::874	0.0485437	0.983217	0.999	A3SS
Ep400	5:110738815-110739296	8	39::20	41::35	17::168	22::147	0.121543	0.983223	0.999	IR
Suv39h2	2:3458729-3458789	7	27::5830	2::6116	216::1640	212::1575	0.00428307	0.983233	0.999	A3SS
Pole3	4:62523824-62524110	4	1076::0	961::11	8495::2501	6325::2033	0.0113169	0.983235	0.999	Cassette
Mcf2	X:60150342-60150382	4-5	86::590	68::488	194::775	152::623	0.00513635	0.98324	0.999	A3SS
Mcm3ap	10:76501104-76501130	20	293::0	246::10	227::120	181::114	0.0390625	0.983241	0.999	A5SS
Mansc1	6:134629799-134629879	1-2	5::112	1::152	12::112	4::137	0.0361991	0.983242	0.999	AltStart
Uqcrq	11:53430129-53430434	3	0::235	0::94	12::487	5::148	0	0.983248	0.999	AltStart
Sgcd	11:47125535-47125654	8	682::34	1502::35	355::377	742::767	-0.0247144	0.98325	0.999	Cassette
Gm29247	1:44126266-44126343	before first	86::13	136::37	77::52	127::61	0.0838728	0.983255	0.999	A5SS
Anapc4	5:52842017-52842024	7	0::3533	11::3248	1650::3156	1512::2822	-0.00337423	0.983273	0.999	A3SS
Btg4	9:51117285-51117828	8	199::438994	183::459418	2241::443162	2366::471060	5.49312e-05	0.983278	0.999	IR
Blvra	2:127070725-127071120	1	14::35	9::53	43::426	30::372	0.140553	0.983279	0.999	A5SS
Trp53bp1	2:121204333-121204491	30	38025::10	613::0	43344::26924	6767::4689	-0.000262916	0.983287	0.999	Cassette
Gga3	11:115586420-115586485	17	56::4	64::2	63::73	55::38	-0.0363636	0.983307	0.999	A3SS
Kat14	2:144393304-144393720	10	294::0	255::0	448::149	349::122	0	0.983322	0.999	Cassette_multi
C87414	5:93668525-93668619	2	15066::106	18456::225	6627::10587	7870::12207	0.00505777	0.983325	0.999	Cassette
Nlrp4e	7:23359852-23359932	9-10	2::428	11::288	4::990	7::594	-0.0321381	0.983325	0.999	AltStart
Fam174b	7:73774896-73775924	4	83::9	31::0	73::7	54::4	-0.0978261	0.983333	0.999	A3SS
Furin	7:80395507-80395960	10	3::56	5::27	7::13	4::10	-0.105403	0.983337	0.999	IR
Auh	13:52928765-52928845	2	3::889	7::521	8::266	10::208	-0.00989811	0.983339	0.999	AltStart
Lpgat1	1:191768723-191768803	7-8	9::139	12::205	30::215	13::227	0.00551127	0.983345	0.999	AltEnd
Nap1l4	7:143534286-143534417	10	2659::8	6074::14	1320::1035	3005::2344	-0.000700019	0.983348	0.999	Cassette
Wapl	14:34674709-34674789	2-3	16::553	0::409	17::198	4::95	0.0281195	0.98335	0.999	AltStart
Fhod3	18:25120119-25120311	24	5115::13	5412::1	2745::1969	2966::2310	-0.00235036	0.983351	0.999	Cassette
2410021H03Rik	17:69277060-69277134	1	263::29	405::37	421::459	577::592	-0.0156047	0.983367	0.999	A5SS
Wtap	17:12974999-12975079	8	16::435	46::552	108::16748	151::15679	-0.0411494	0.983367	0.999	AltEnd
Rnf220	4:117289068-117289203	9	76::76	50::37	37::131	31::87	-0.0747126	0.983368	0.999	IR
Zfp605	5:110118419-110118946	4	3::489	0::661	189::490	205::655	0.00609756	0.983371	0.999	Cassette
Map2k1	9:64200682-64200762	5-6	2::10976	19::8560	4::3639	16::2783	-0.0020322	0.983396	0.999	AltStart
Akt2	7:27639279-27639389	23	212::0	61::0	106::224	27::90	0	0.983403	0.999	IR
Togaram1	12:64977439-64977519	3-4	0::1753	12::2058	4::1124	15::1412	-0.0057971	0.983415	0.999	AltStart
Ing3	6:21969390-21969435	8	7203::0	9505::19	7718::7095	10165::9269	0.00199496	0.983421	0.999	A5SS
Zfp951	5:104832197-104832751	2-3	1::44	16::61	4::26	6::30	-0.185814	0.983423	0.999	AltStart
Dcaf17	2:71055916-71056119	2	52::3	89::16	95::108	102::108	0.0978355	0.983425	0.999	A5SS
Stam2	2:52719697-52719795	6	149::0	142::13	69::88	71::104	0.083871	0.983433	0.999	Cassette
Grb2	11:115692218-115692298	3-4	7::1224	10::832	7::343	6::234	-0.00619467	0.983439	0.999	AltStart
Yap1	9:7962283-7962289	6	45::2294	52::1835	938::1858	755::1427	-0.00830524	0.983442	0.999	A5SS
Gucy2e	11:69221158-69222128	20	102::0	69::0	283::22	193::19	0	0.983462	0.999	AltEnd
Tbck	3:132694455-132696070	3	228::181	277::176	48::70	59::72	-0.0540218	0.983464	0.999	IR
H3f3a	1:180813471-180813502	2	6111::0	3781::15	5412::2421	3302::1481	0.00395153	0.983472	0.999	A5SS
Mta3	17:83775718-83775770	10	866::10	619::0	871::744	608::570	-0.0114155	0.983475	0.999	A5SS
Ptpn2	18:67681443-67681577	7	6289::96	6096::67	2165::6338	2113::6019	-0.00416744	0.983477	0.999	Cassette
Ttc37	13:76138162-76138242	27	0::201	15::386	4::83	13::140	-0.0374065	0.983481	0.999	AltStart
Asxl1	2:153347675-153347775	2	0::338	1::459	13::44	10::48	-0.00217391	0.983484	0.999	AltStart
Ccdc73	2:104951507-104951642	9	4640::738	2493::453	2128::3680	1118::2035	0.0167503	0.98349	0.999	Cassette_multi
Atf2	2:73845734-73846375	9	484::454	624::515	56::1955	76::2318	-0.0318575	0.983498	0.999	Cassette_multi
Anapc1	2:128687153-128687354	1	447::3	894::15	327::31	613::43	0.00983498	0.983499	0.999	AltStart
Mertk	2:128778915-128778920	12	204::25	362::30	189::265	314::422	-0.0326397	0.9835	0.999	A3SS
Kif16b	2:142689743-142689823	24-25	14::328	13::471	21::173	16::221	0.0140762	0.983507	0.999	AltEnd
Epc2	2:49452863-49452943	1-2	21::77	39::117	32::39	73::40	-0.0357143	0.983514	0.999	AltStart
Dda1	8:71472037-71472117	4	649::0	949::5	304::280	469::551	0.00524109	0.98353	0.999	Cassette
Dazap2	15:100616913-100617031	2	12327::14	10126::18	5769::13178	4547::9757	0.000640018	0.983534	0.999	Cassette
Hsp90aa1	12:110691028-110691649	13	1068::1353	908::1080	545::145	394::51	-0.0158199	0.983539	0.999	AltEnd
Tmem80	7:141331418-141331561	2	48::16	30::5	25::13	18::13	-0.107143	0.98354	0.999	Cassette
Hnrnpk	13:58401177-58401257	7	8::1881	3::3015	39::7	63::11	0.00323719	0.983545	0.999	AltStart
Tbx4	11:85911107-85911259	7	879::0	3376::14	374::474	1493::1593	0.00412979	0.983545	0.999	Cassette
Rps6kb1	11:86506101-86506181	18-19	10::724	3::924	10::57	6::96	0.0103877	0.983547	0.999	AltEnd
Spam1	6:24791215-24791282	1	0::81	0::330	4::95	4::248	0	0.983549	0.999	AltStart
Prodh	16:18088888-18089022	2	61::0	47::0	47::4	50::4	0	0.983562	0.999	AltStart
Mto1	9:78448213-78448510	1	142::9	230::7	97::14	179::16	-0.0300668	0.983566	0.999	AltStart
Nlrp4b	7:10710084-10710402	3	6378::10	9953::60	3808::7269	6071::11605	0.00442677	0.98357	0.999	Cassette_multi
Exoc2	13:30905653-30905755	14	4549::152	2218::83	2147::1420	1052::725	0.00373773	0.983577	0.999	Cassette
Mrpl21	19:3284817-3285310	2	47::3399	19::2823	53::3569	42::3017	0.00694961	0.983593	0.999	IR
Carnmt1	19:18671118-18671202	1	1445::19	730::14	1218::1533	625::809	0.00583906	0.983595	0.999	Cassette_multi
Pum2	12:8718988-8719006	15	681::57	565::58	587::953	521::872	0.0158621	0.983597	0.999	A3SS
Rsrp1	4:134925821-134926735	7	21::103	7::77	35::1101	19::497	0.0860215	0.983603	0.999	IR
Tbc1d14	5:36507578-36507706	23	4462::0	3307::0	2291::1740	1661::1212	0	0.983609	0.999	Cassette_multi
Rcor3	1:192129824-192129937	5	13::105	0::50	9::96	4::41	0.110169	0.98361	0.999	Cassette
Hhex	19:37434810-37435233	1	643::44	664::53	242::35	256::49	0.00987253	0.983614	0.999	AltStart
Aurka	2:172367020-172367171	3	3034::13	2283::0	3663::1311	2663::929	-0.00426649	0.983618	0.999	A3SS
Os9	10:127119873-127119953	2-3	0::77	10::84	4::88	15::106	-0.106383	0.983627	0.999	AltStart
Paip2b	6:83831451-83831531	1-2	10::532	3::804	10::228	11::344	0.0147327	0.983643	0.999	AltStart
Selenof	3:144597000-144597365	6	3973::4	6984::9	3719::982	6301::1789	0.000281218	0.983643	0.999	IR
Glod4	11:76242994-76243459	3	5::198	50::435	5::156	11::345	-0.0784622	0.983649	0.999	AltStart
Dip2c	13:9494834-9495001	3	75::37	138::148	45::62	92::168	0.187125	0.983661	0.999	Cassette
Mast4	13:103096748-103096828	5	4::79	1::148	5::30	4::47	0.0414814	0.983665	0.999	AltStart
Kcnn2	18:45701868-45701922	14	652::612	1818::1569	467::1472	1128::3839	-0.0205972	0.983675	0.999	Cassette
Polr2g	19:8797236-8797395	3	11026::5	5448::20	5975::4278	3039::2258	0.00320438	0.983686	0.999	Cassette
AC125070.4	13:49798419-49798499	1-2	6::174	1::277	6::50	14::70	0.0295649	0.983691	0.999	AltStart
Pcmt1	10:7638009-7638225	11	2367::21	1747::6	1660::1336	1056::952	-0.00536758	0.983692	0.999	Cassette
Gyg	3:20123122-20123543	7	783::44965	297::30500	49::31942	22::21276	0.00747202	0.983694	0.999	Cassette
Sf3b4	3:96176077-96176110	4-5	0::514	37::1357	4::472	22::1159	-0.0265423	0.983716	0.999	Cassette
2010107G23Rik	10:62109884-62110031	8	1048::9	1160::20	445::1050	509::1059	0.00843449	0.983718	0.999	Cassette_multi
Abcb7	X:104305147-104305270	5	13::2539	0::2072	89::2294	63::1839	0.00509404	0.983721	0.999	A5SS
Mapre1	2:153742537-153742617	2-3	0::394	11::325	15::323	18::272	-0.0327381	0.983721	0.999	AltStart
Mid1	X:169927555-169927669	5	188::274	132::168	184::1662	121::1169	-0.0330736	0.983734	0.999	A5SS
Dnajc3	14:118978571-118979830	12	1371::0	1913::13	623::892	894::1181	0.00674974	0.983749	0.999	IR
Kif13b	14:64652542-64652656	2	137::0	490::0	101::4	374::7	0	0.983764	0.999	AltStart
Patj	4:98436943-98437470	13	945::25	459::0	89::1600	51::846	-0.0257732	0.983771	0.999	Cassette
Nrbf2	10:67271222-67271446	3	57::1113	98::1773	46::964	43::1480	-0.00368127	0.983773	0.999	Cassette
A930012L18Rik	18:44668795-44668890	2	140::1	91::0	108::50	59::40	-0.0070922	0.983777	0.999	Cassette
Abi3bp	16:56592604-56592609	10	258::0	324::15	215::211	281::294	0.0442478	0.983781	0.999	A3SS
Kcmf1	6:72848225-72848507	7	18775::1	10322::0	10244::6370	5784::3210	-5.32595e-05	0.983782	0.999	Cassette_multi
Zfp946	17:22455239-22455744	7	1976::19	1422::3	1037::447	696::330	-0.00758306	0.983797	0.999	IR
Ppp3ca	3:136934092-136934172	17-18	5::321	5::798	7::192	45::545	0.00911077	0.983798	0.999	AltStart
Uggt2	14:119032361-119032787	25	0::504	0::843	4::496	4::775	0	0.983803	0.999	Cassette
CT009718.3	13:74554129-74554298	6	1264::15	921::0	695::674	493::429	-0.0121094	0.983804	0.999	IR
Ggnbp2	11:84903157-84909553	before first	1349::4	919::3	257::262	191::263	0.000297403	0.983816	0.999	Cassette_multi
Cox5b	1:36692211-36692258	2	1646::0	431::0	1750::1630	455::449	0	0.983819	0.999	A3SS
Thsd7a	6:12456650-12456730	8	19::692	35::711	73::340	94::394	-0.020194	0.983832	0.999	AltEnd
Tmprss11a	5:86415288-86417103	8	193::988	59::696	56::1606	29::1180	0.0852751	0.983837	0.999	AltEnd
Chchd3	6:32905217-32905297	5	10::2604	22::2755	17::4	30::16	-0.00409381	0.98384	0.999	AltEnd
Ppp2r2d	7:138882209-138882412	13	198::0	160::10	293::305	194::180	0.0588235	0.983856	0.999	A3SS
Gm11842	4:12039812-12039892	2-3	158::0	419::0	134::4	435::4	0	0.98386	0.999	AltStart
Akap9	5:3953617-3953627	5-6	5::1394	6::2297	7::1739	8::2801	0.000968684	0.983864	0.999	Cassette
Unc13b	4:43263300-43264705	47	69::0	118::17	507::293	464::269	0.125926	0.983866	0.999	A3SS
Txnrd1	10:82885186-82885293	14	2314::0	1641::10	1170::519	853::534	0.00605694	0.983875	0.999	Cassette
BB557941	2:57145112-57145773	1-2	64::10	37::4	177::368	212::420	-0.0375742	0.983877	0.999	Cassette
Eif4enif1	11:3239401-3239459	17	6860::0	6885::10	6914::7118	6906::8501	0.00145033	0.983883	0.999	Cassette
Mras	9:99425777-99425896	2	0::30	0::156	4::6	4::19	0	0.983885	0.999	AltStart
Arap2	5:62665982-62666062	19-20	10::89	0::137	10::61	8::95	0.10101	0.983893	0.999	AltEnd
Evi2b	11:79519845-79520017	1-2	2::110	35::200	6::117	21::237	-0.131079	0.983902	0.999	Cassette
Zfp984	4:147755431-147755516	7	1383::214	1990::351	691::431	1019::614	0.0160537	0.983913	0.999	IR
Tm9sf2	14:122126106-122126199	3	10415::22	9693::0	5000::11872	4531::8975	-0.00210738	0.983916	0.999	Cassette
Furin	7:80398095-80398193	7	99::0	74::0	47::13	41::19	0	0.983918	0.999	Cassette_multi
Ppp1r10	17:35918611-35918691	3-4	11::2507	2::2429	13::873	4::912	0.00354584	0.98392	0.999	AltStart
Tubb3	8:123413072-123413152	1-2	34::2043	20::1195	21::742	11::494	-9.11413e-05	0.983923	0.999	AltStart
Pla2g4c	7:13360080-13360378	20	139::188	47::107	32921::39271	19836::29827	0.122407	0.983927	0.999	Cassette
Spg20	3:55126534-55128589	8	1412::0	1362::12	940::1503	854::1494	0.00873362	0.983929	0.999	Cassette_multi
Efr3a	15:65824817-65825467	9-10	47::2642	6::530	140::3147	47::727	0.00628459	0.983936	0.999	AltEnd
Rps7	12:28635663-28635856	1	25::154	6::95	42::122	31::74	0.0756254	0.983938	0.999	IR
Ss18	18:14670496-14670576	2-3	2::487	14::460	4::207	14::169	-0.0253837	0.98394	0.999	AltStart
Gja4	4:127313667-127313747	1-2	2::143	13::194	5::414	14::544	-0.0490088	0.983943	0.999	AltEnd
Gm16551	9:74849130-74849211	2	657::0	1802::10	428::219	1060::676	0.00551876	0.983947	0.999	Cassette_multi
Ptcd3	6:71894821-71894881	12	439::7	601::4	177::389	222::528	-0.0090835	0.983956	0.999	Cassette_multi
Ugp2	11:21370187-21370477	2	10::41	8::55	26::34	8::36	0.0690943	0.983963	0.999	AltStart
Nr3c1	18:39485998-39487245	5	643::24	124::1	1147::401	217::68	-0.027982	0.983966	0.999	Cassette_multi
Fbxl3	14:103081630-103082840	6	755::22	433::4	378::506	251::280	-0.0191607	0.983978	0.999	IR
AU019990	2:132649154-132650156	7	189::7	328::0	230::5	374::4	-0.0357143	0.983983	0.999	AltEnd
Max	12:76957322-76957402	3-4	100::194	181::291	116::70	202::133	-0.0433385	0.983984	0.999	AltStart
Depdc7	2:104728083-104730574	2	4658::10	4699::14	6323::3424	6603::3359	0.000828262	0.983986	0.999	Cassette_multi
1110004E09Rik	16:90934390-90934506	2	143::6153	90::3179	95::2854	65::1392	-0.00482033	0.983987	0.999	AltStart
Gnb5	9:75344953-75345655	15	89::0	108::0	33::4	64::11	0	0.98399	0.999	A3SS
Ubap1	4:41387175-41387357	6	131::2	110::0	92::226	56::200	-0.0150376	0.983992	0.999	Cassette
Pigyl	9:22157818-22157893	3	709::0	647::11	378::230	351::245	0.0167173	0.983997	0.999	IR
Gm16252	9:103492526-103492735	4	278::13	122::0	334::304	151::121	-0.0446735	0.984004	0.999	A3SS
Rps6	4:86856859-86857321	1	4::409	34::431	6::293	15::319	-0.063433	0.984013	0.999	IR
Ttll5	12:85863564-85864609	10	1021::7	2010::16	548::451	1190::839	0.001088	0.984014	0.999	Cassette_multi
Llph	10:120227186-120227549	2	242::1650	251::2538	119::1144	135::1768	0.0379106	0.984022	0.999	AltStart
Il7	3:7574602-7574832	8-9	93::5940	174::7066	36::7211	83::9171	-0.00861551	0.984032	0.999	Cassette
Kif16b	2:142683147-142683227	24-25	37::291	43::428	36::225	40::301	0.0215098	0.984033	0.999	AltEnd
Nup54	5:92415893-92416077	16	2591::11	3230::35	1780::1079	2039::1327	0.00649222	0.984042	0.999	IR
Chtop	3:90505395-90505478	5	7::303	6::525	8::280	9::499	0.0112812	0.984047	0.999	Cassette
Babam2	5:32007235-32007317	16	45::0	123::0	21::28	65::55	0	0.984048	0.999	Cassette
Cdk14	5:4993260-4993340	17-18	9::57	9::144	22::9	32::21	0.0775401	0.984055	0.999	AltEnd
Wtap	17:12992077-12992192	2	246::272	299::295	191::253	253::249	-0.0284635	0.984058	0.999	AltStart
Ncor1	11:62333663-62334020	42	191::32	293::40	183::183	231::219	-0.0233776	0.98406	0.999	A5SS
Nup54	5:92430892-92430953	7	1264::0	1542::16	1382::3179	1715::4269	0.0102696	0.984065	0.999	A3SS
Rdh12	12:79210661-79210959	2	774::5	1604::6	129::237	307::475	-0.00269293	0.984066	0.999	Cassette
Sycp2	2:178408508-178408588	before first	18::37	25::63	20::19	21::32	0.0431818	0.984068	0.999	AltStart
Nceh1	3:27241201-27244586	7	498::10	654::29	570::551	967::958	0.0227747	0.984073	0.999	A3SS
Fam107b	2:3643872-3643972	1-2	29::319	6::224	23::324	8::223	0.0572464	0.984075	0.999	Cassette
Fam155a	8:9321235-9321315	5-6	10::7970	6::2516	17::691	11::236	-0.00112593	0.984081	0.999	AltStart
Mbtd1	11:93944020-93944053	22	966::10	946::16	538::1153	538::1073	0.00638611	0.984086	0.999	IR
Gria4	9:4629398-4631958	4-5	0::682	18::1142	4::409	4::653	-0.0155172	0.984088	0.999	AltStart
Dnmt3b	2:153649453-153649740	1	0::170	1::62	4::90	4::47	-0.015873	0.984088	0.999	AltStart
Zfp979	4:147641806-147641886	1-2	5::1164	25::2298	17::761	21::1706	-0.00690898	0.984089	0.999	AltStart
Mpp5	12:78748992-78749106	2	63::323	91::564	62::246	126::409	0.0242811	0.98411	0.999	AltStart
Stau2	1:16460920-16461000	7-8	0::715	11::802	4::702	11::815	-0.0135135	0.984113	0.999	AltStart
Gm26573	4:146720452-146720532	2-3	0::951	32::1436	268::159	579::284	-0.0220981	0.984116	0.999	AltStart
Ncoa5	2:165022942-165023212	2	63::0	116::0	11::33	16::69	0	0.984119	0.999	Cassette
AC134590.1	9:100390300-100390368	1-2	18::1088	39::1283	23::1173	35::1395	-0.0132406	0.984124	0.999	Cassette
Gm11906	4:25251262-25251336	3	7::1099	1::1023	65::1027	52::919	0.00535255	0.984125	0.999	A3SS
Gm26996	6:130729378-130729396	before first	87::0	94::4	4962::6308	4018::5040	0.0401606	0.984138	0.999	A5SS
Dgcr6	16:18070082-18070091	8	46::76	45::110	65::145	80::170	0.0867266	0.98414	0.999	A3SS
Mast2	4:116332944-116333433	10	26::309	10::313	4::304	4::276	0.0466522	0.984144	0.999	Cassette
Itsn2	12:4713040-4713622	45	738::7	707::16	1836::990	1721::878	0.012734	0.984145	0.999	A3SS
Tmem38a	8:72581185-72581272	4	220::10	289::3	94::102	138::136	-0.0332043	0.984147	0.999	Cassette_multi
Tusc3	8:39006841-39006921	1-2	17::4923	2::4475	17::1467	4::1202	0.00299457	0.984166	0.999	AltStart
Fam161a	11:23021125-23021133	5	1087::0	1662::1	945::664	1506::1193	0.000601323	0.984172	0.999	A5SS
Tma16	8:66482543-66482599	3	31::67	26::61	51::116	43::102	0.017476	0.984174	0.999	A3SS
Naaladl2	3:24070613-24070693	9-10	127::60	100::46	92::65	75::26	-0.00578712	0.98418	0.999	AltStart
Golga4	9:118553435-118553509	16	1913::11	1632::0	2051::2408	1780::2077	-0.00571726	0.984182	0.999	A3SS
Arfip1	3:84515633-84515790	7	7471::48	9664::25	4867::12555	6035::14434	-0.00380244	0.984186	0.999	Cassette_multi
Rb1cc1	1:6265722-6265810	27-28	18::782	10::711	20::118	8::94	0.00863037	0.984201	0.999	AltEnd
Odc1	12:17548787-17548870	8	1195::0	852::0	611::2650	446::1413	0	0.984205	0.999	Cassette
1700024B05Rik	14:41997289-41998282	3	1043::25	846::7	66::97	28::70	-0.0147071	0.984206	0.999	Cassette_multi
Tusc3	8:39046515-39046541	2	5407::0	5199::13	5568::7721	5303::7425	0.00249424	0.984211	0.999	A3SS
Gm38393	7:59988658-59988747	3-4	560::0	657::2	665::872	814::1169	0.0030349	0.984224	0.999	A3SS
Mark3	12:111606336-111606375	4	0::266	0::75	4::263	4::69	0	0.984225	0.999	Cassette
Prkag1	15:98830717-98830797	1-2	3::71	15::129	14::38	15::43	-0.0636261	0.984227	0.999	AltStart
Npffr2	5:89581365-89581445	3-4	44::114	71::116	43::102	65::69	-0.101198	0.98423	0.999	AltStart
Rbbp8	18:11740926-11740936	19	762::10	609::1	542::837	425::677	-0.011314	0.984236	0.999	A3SS
Ddx4	13:112624822-112624837	10	77::1795	80::1616	540::1483	512::1399	-0.00605929	0.984239	0.999	A3SS
Pdcd10	3:75556722-75556837	1	151::6	162::21	196::8	198::23	0.0765375	0.984252	0.999	AltStart
Txndc16	14:45137078-45137143	24-25	18::958	0::560	17::798	4::425	0.0184426	0.984267	0.999	Cassette
Commd8	5:72165684-72165720	2	0::41	0::189	4::19	4::80	0	0.984274	0.999	AltStart
R3hdm2	10:127399120-127399200	3-4	8::88	5::40	1060::23	1165::11	-0.0277778	0.984284	0.999	AltStart
Mkrn2	6:115622877-115623053	9	2585::1	2071::0	1582::1491	1262::1045	-0.000386698	0.98429	0.999	Cassette
Phf3	1:30829843-30831559	5	10618::81	11568::148	5195::2288	5968::2513	0.00506131	0.984296	0.999	Cassette_multi
B3gat2	1:23918027-23918107	6	2::183	8::134	5::106	9::67	-0.0455272	0.984296	0.999	AltEnd
Slc12a6	2:112358627-112358639	25	124::5	47::4	120::114	53::52	0.0396717	0.984305	0.999	A5SS
Rsph3b	17:6905635-6905715	6-7	23::99	11::80	18::60	21::49	0.0734529	0.984306	0.999	AltStart
Meg3	12:109558640-109571391	12	9::159	39::315	4::88	4::142	-0.0565981	0.984317	0.999	A3SS
Ddb1	19:10609792-10609827	4-5	143::1299	111::940	64::1165	49::916	-0.00644588	0.984322	0.999	Cassette
Zfp296	7:19580160-19580201	3	3646::62	3561::64	1930::1022	1868::985	0.000934568	0.984328	0.999	IR
Eif4g1	16:20680105-20680185	13-14	5::119	13::191	8::449	14::284	-0.0234029	0.984329	0.999	AltStart
CT010472.1	13:47451343-47451471	4	10::131	11::74	7::268	9::236	-0.0584898	0.984332	0.999	Cassette
Lpcat1	13:73488887-73489101	4	7222::8	11016::1	4041::1009	6379::1398	-0.00101574	0.984349	0.999	Cassette
Ncapg2	12:116444599-116444679	26-27	70::830	63::989	57::855	59::1014	0.0178918	0.98436	0.999	AltStart
Txlna	4:129640427-129640971	1	73::168	33::122	33::195	17::131	0.0900013	0.984363	0.999	IR
Cd2bp2	7:127195461-127195467	3	5::41	3::71	23::73	37::96	0.0681551	0.984363	0.999	A3SS
Gdpd1	11:87045732-87045758	5	180::6	168::14	13296::68570	12233::63303	0.0448375	0.984365	0.999	A5SS
Phf6	X:52931573-52931706	5	8443::4	9731::28	6744::2566	8273::2764	0.00239534	0.984372	0.999	Cassette
Gm43069	5:120914991-120915066	4	68740::0	50027::91	47575::103915	34491::66159	0.00183556	0.984374	0.999	Cassette
Cherp	8:72468486-72468519	6	11::62	8::57	20::37	13::37	0.027608	0.984375	0.999	A3SS
Wdr76	2:121532206-121532286	12	82::156	127::224	347::284	610::431	-0.0181933	0.984378	0.999	AltEnd
Usp15	10:123175843-123175973	3	9891::0	12923::0	3375::8492	4413::11895	0	0.984385	0.999	Cassette_multi
Kif23	9:61922851-61924216	19	7036::1542	4958::1054	993::6207	732::4246	-0.00444615	0.98439	0.999	Cassette_multi
Vps50	6:3592483-3592575	25	1151::12	1183::5	691::243	734::290	-0.00610939	0.984391	0.999	A5SS
Bckdhb	9:84010254-84010351	8	838::2	1637::17	439::399	824::812	0.00789716	0.984393	0.999	Cassette
Zfp280d	9:72283476-72286060	3	9::381	58::655	4::9	9::8	-0.0582695	0.984395	0.999	AltStart
Rsl1d1	16:11196274-11196396	7	45168::8	39722::8	24968::29374	22587::29493	2.42852e-05	0.984397	0.999	Cassette
Dcun1d5	9:7186768-7186777	2	3609::28	2895::10	2850::4877	2292::3925	-0.00425631	0.984398	0.999	A3SS
Exo1	1:175886690-175886809	4	915::28	1255::30	269::625	339::865	-0.00634617	0.984398	0.999	Cassette
Taz	X:74289299-74289681	12	483::10	553::2	480::9	569::17	-0.0166804	0.984399	0.999	AltEnd
Taf3	2:10047302-10047382	1-2	2::2013	13::2500	8::1286	13::1324	-0.00418054	0.984411	0.999	AltStart
Fbp2	13:62855581-62855661	2-3	0::212	12::496	5::91	17::207	-0.023622	0.984419	0.999	AltStart
Wdtc1	4:133338996-133339271	3	90::37	116::74	75::36	78::48	0.0981351	0.984421	0.999	AltStart
Cnnm2	19:46779614-46779694	1-2	87::1	217::8	92::19	197::33	0.0241919	0.984421	0.999	AltStart
Tmem232	17:65380458-65380507	14-15	4::2044	22::2793	32::2335	47::3022	-0.00586215	0.984429	0.999	Cassette
Ppp2r2d	7:138870390-138870502	9	4040::13	2984::1	2107::1881	1523::1290	-0.00287249	0.98444	0.999	Cassette
Pld1	3:27951487-27951556	2-3	65::705	126::1201	34::1411	65::2297	-0.0105354	0.984441	0.999	Cassette
Ep400	5:110738771-110738815	8-9	40::606	59::504	24::785	32::633	-0.0428762	0.984444	0.999	Cassette
Arhgap21	2:20968060-20968140	2-3	1::238	12::385	6::45	11::64	-0.0260426	0.984465	0.999	AltStart
1700028K03Rik	5:107606905-107606956	9	1029::5	1289::0	909::726	1147::927	-0.00483559	0.984472	0.999	A3SS
Igf2bp2	16:22079484-22079606	12	13752::0	13451::17	6922::7456	6678::7804	0.00126197	0.984472	0.999	Cassette
Vps41	13:18786232-18786312	7-8	3::892	15::1163	7::384	20::464	-0.00938149	0.984492	0.999	AltStart
Kdelc1	1:44110735-44110944	8	1367::10	1284::7	499::1443	473::1306	-0.00184001	0.984508	0.999	Cassette
Cnot7	8:40516606-40516736	before first	28::175	32::225	19::5360	24::7258	0.0134174	0.98451	0.999	Cassette
Cfap97	8:46164084-46164164	1-2	368::2074	331::2377	422::1172	419::1257	0.0284657	0.984523	0.999	AltStart
Tmem181c-ps	17:6630439-6630453	2	120::0	41::0	98::50	37::14	0	0.984529	0.999	A3SS
Trp53bp1	2:121208355-121208504	26	35797::307	4146::43	18240::4149	2154::670	0.00173691	0.984548	0.999	Cassette
Frmd5	2:121548306-121548709	20	225::0	358::0	232::19	368::54	0	0.984551	0.999	AltEnd
Hmmr	11:40715869-40715943	8	882::9	843::1	447::527	397::450	-0.00891618	0.984552	0.999	Cassette
Gm2516	8:50390196-50391708	3-4	17::344	17::123	5::265	5::115	-0.0743372	0.984554	0.999	AltEnd
Clock	5:76268773-76268847	4-5	16::273	18::464	12::313	12::490	0.0180189	0.984554	0.999	Cassette
Tusc3	8:39010212-39010307	1-2	4::422	22::678	11::5114	25::4936	-0.0220389	0.984561	0.999	Cassette
Senp2	16:22011552-22011619	2	8::200	5::67	15::123	7::45	-0.0309829	0.984567	0.999	A5SS
Plcg2	8:117506300-117506581	2-3	209::27	62::18	133::6	40::4	0.110593	0.984573	0.999	AltStart
Ccdc171	4:83795200-83795331	27	345::4	559::26	265::112	387::224	0.0329831	0.984578	0.999	Cassette
Ubxn4	1:128244097-128244120	1	923::20	630::5	870::367	640::252	-0.0133124	0.984583	0.999	A5SS
Dclk2	3:86919029-86919109	1-2	18::1891	23::1346	19::530	22::404	-0.00737403	0.984588	0.999	AltStart
Mtmr14	6:113239471-113239580	2	17::1985	18::1478	27::1051	25::848	-0.00354058	0.984588	0.999	AltStart
Rubcn	16:32822435-32822532	23	4471::6	4742::7	2436::1089	2632::1071	0.000133811	0.984588	0.999	IR
Crb3	17:57063637-57063698	5	4707::0	2543::10	2146::1726	1117::975	0.00391696	0.984593	0.999	Cassette
Scyl3	1:163953716-163954149	15	248::43	157::18	97::103	63::62	-0.0449092	0.984596	0.999	IR
Kansl1	11:104368680-104368778	8	728::84	551::68	379::448	304::333	0.00640633	0.984599	0.999	Cassette
Taf9b	X:106209707-106209817	8	40361::34	22991::7	20981::4189	11953::2424	-0.000537303	0.984601	0.999	Cassette_multi
Auh	13:52910979-52911059	6-7	31::11188	11::9695	42::182	21::185	0.00162985	0.984617	0.999	AltEnd
Med11	11:70452063-70452208	1	27::627	120::1497	35::548	84::1503	-0.0320356	0.984623	0.999	IR
Nrd1	4:109047597-109047716	21	88::0	105::0	33::47	49::49	0	0.984628	0.999	Cassette
Haus8	8:71255647-71255712	8	1092::29	751::27	516::583	358::430	0.00883461	0.984654	0.999	Cassette
Enah	1:181915131-181915211	16-17	0::253	16::505	4::53	15::97	-0.0307102	0.984655	0.999	AltStart
Atp8a1	5:67756650-67756694	18	3::28	21::72	4::29	14::79	-0.129032	0.984667	0.999	Cassette
Eif4g3	4:138015566-138015646	4-5	4::797	20::1030	6::178	16::245	-0.0140539	0.98467	0.999	AltStart
St3gal5	6:72128264-72128387	3	58::0	266::11	51::17	168::92	0.0397112	0.984675	0.999	Cassette
Gpatch2	1:187290111-187290191	10-11	2::85	11::118	5::170	16::173	-0.0622828	0.984685	0.999	AltStart
Cul5	9:53631544-53631624	14-15	205::2286	223::3117	134::1179	157::1518	0.0155298	0.984688	0.999	AltEnd
D3Ertd751e	3:41753589-41753640	7	269::4	508::0	136::61	243::99	-0.014652	0.984723	0.999	Cassette
Ypel3	7:126777506-126777617	4	57::938	23::550	22::716	11::484	0.0171468	0.984741	0.999	Cassette
AU016765	17:64519842-64520046	3	2964::3	4318::14	9991::2047	13150::2816	0.00222027	0.984749	0.999	Cassette
Ralgapb	2:158450152-158450189	18	20::60	54::85	184::320	648::1042	-0.138489	0.984749	0.999	A3SS
Syt1	10:108543225-108544662	11-12	13::1589	4::1030	24::2281	30::1665	0.00424638	0.984752	0.999	IR
Dmtf1	5:9140474-9140480	7	280::5	203::11	165::43	142::37	0.0336189	0.984754	0.999	A3SS
Chn1	2:73769265-73769345	1-2	168::11	193::13	88::187	121::173	0.00165428	0.984758	0.999	Cassette
Fam135a	1:24029940-24030528	16	339::10	552::7	81::41	176::61	-0.0161309	0.984762	0.999	A3SS
Scfd1	12:51387050-51387067	3	852::9	1117::18	870::1102	1138::1255	0.00540607	0.984764	0.999	A3SS
Mtus2	5:148305552-148305618	16-17	2278::3	4598::30	2019::1200	4054::2216	0.00516707	0.98477	0.999	Cassette
Nrf1	6:30076552-30076632	3-4	4::120	12::228	8::66	25::105	-0.0177419	0.984783	0.999	AltStart
Lrif1	3:106733337-106733606	7	23::541	16::233	4::476	5::226	-0.0234769	0.984785	0.999	Cassette
Phyh	2:4922828-4922886	2	844::10	1138::29	393::363	524::556	0.0131404	0.984785	0.999	Cassette_multi
Gm26553	3:96355407-96355472	1-2	1605::29	2314::22	232::34	501::59	-0.00891787	0.984788	0.999	Cassette
Phf14	6:12007106-12007705	17	560::542	386::301	212::594	131::380	-0.0536962	0.984788	0.999	IR
Psmb3	11:97707206-97707286	3-4	3::1036	10::1385	28::193	22::291	-0.00428107	0.984811	0.999	AltEnd
Pcdh15	10:74396479-74450156	24	2::44	0::143	4::10	4::15	0.0434783	0.984824	0.999	IR
Mindy1	3:95288184-95288400	11	8367::10	4406::14	7816::3239	4239::1569	0.00197368	0.98484	0.999	Cassette_multi
Commd1	11:22981508-22981933	1	149::7	205::32	124::247	196::392	0.0901493	0.984856	0.999	A5SS
Tor1a	2:30963694-30963729	3	4458::0	7591::19	4245::4494	7295::7262	0.00249655	0.98486	0.999	A5SS
Ube2e2	14:18989274-18989354	before first	129::19	175::43	186::10	200::16	0.0688693	0.984866	0.999	AltEnd
Hprt	X:53012294-53012361	5	79::7372	60::6955	358::6784	333::6506	0.0020495	0.984868	0.999	A5SS
Med13l	5:118664563-118665571	3-4	0::157	11::122	4::47	4::30	-0.0827068	0.984873	0.999	AltStart
Med17	9:15275846-15277723	2	2104::0	2243::0	1827::567	1975::555	0	0.984878	0.999	Cassette_multi
Acbd3	1:180746794-180747078	7	2723::0	2572::1	816::3845	835::3457	0.000388651	0.984887	0.999	Cassette
Hdhd2	18:76960814-76962053	10	26::52	11::45	14::55	13::100	0.136905	0.984905	0.999	AltEnd
Bap1	14:31257289-31257626	13	74::0	85::0	198::120	181::93	0	0.984908	0.999	A3SS
Lama2	10:27475316-27475473	3	3::377	8::588	10::285	7::486	-0.00552808	0.98491	0.999	AltEnd
Lpar1	4:58553134-58553357	3	63::3	58::1	31::4	21::8	-0.0285054	0.984913	0.999	AltStart
Tbc1d15	10:115241242-115241322	2-3	45::36343	72::33810	35::116	23::157	-0.000888265	0.984916	0.999	AltStart
Bcas3	11:85543928-85543972	21	16::346	12::408	9::343	11::436	0.0156953	0.98494	0.999	Cassette
Rufy1	11:50409887-50409967	9-10	12::2273	1::2169	14::1142	4::976	0.00479081	0.984942	0.999	AltEnd
Sycp2l	13:41176877-41176883	30	10::982	0::798	532::823	437::718	0.0100806	0.984956	0.999	A3SS
Ice2	9:69407366-69408260	4	261::5675	372::6766	112::5801	148::7099	-0.00816125	0.984973	0.999	IR
Usp40	1:87999577-87999657	6-7	36::34	21::22	32::22	28::14	0.0259136	0.984976	0.999	AltEnd
Cdk9	2:32710658-32710738	4	11::170	0::72	17::23	4::11	0.0607735	0.984978	0.999	AltStart
Rab32	10:10551074-10551263	2	54::998	45::1101	29::685	25::675	0.0120638	0.984984	0.999	Cassette
Ttc17	2:94342627-94342797	18	215::9	307::9	118::143	174::146	-0.0116976	0.984984	0.999	Cassette
Rpl11	4:136052717-136053348	1	7::659	15::485	19::570	15::415	-0.0194895	0.984997	0.999	IR
Mindy3	2:12349707-12349842	17	243::15133	116::12323	118::14240	61::11787	0.00647731	0.984998	0.999	Cassette
Selenof	3:144594901-144594950	5	2674::1	4563::0	1449::1127	2422::2029	-0.000373832	0.985028	0.999	Cassette
Zfp229	17:21733680-21733958	2	83::3	177::2	81::18	144::11	-0.0237105	0.985032	0.999	AltStart
Nfya	17:48397037-48397117	3-4	0::1192	12::1646	4::1117	15::1285	-0.00723327	0.985036	0.999	AltEnd
Ap3b1	13:94501918-94502024	22	534::11	447::0	282::237	235::160	-0.0201835	0.985038	0.999	Cassette
Gm15991	8:67963289-67963725	2	89::0	131::0	170::83	252::159	0	0.985039	0.999	A3SS
Arhgap19	19:41773050-41773142	11	343::2	961::6	154::67	415::149	0.000407656	0.985045	0.999	Cassette
Tubb5	17:35836628-35837060	2	209::0	80::0	19::123	9::37	0	0.985046	0.999	Cassette
Map1b	13:99441881-99441961	6-7	94::5054	88::5191	104::30	92::49	0.00158667	0.98505	0.999	AltStart
BC030867	11:102263921-102264186	10	2::428	9::264	4::156	7::116	-0.0283159	0.985074	0.999	Cassette
Mettl3	14:52297658-52297869	8	1::2902	5::1497	117::976	62::529	-0.00298354	0.985078	0.999	IR
Senp7	16:56139511-56141897	9	4::52	3::42	4::24	4::52	0.0047619	0.985087	0.999	AltEnd
Mrpl32	13:14612287-14612405	1-2	31::2226	15::1509	28::2547	11::1759	0.00388644	0.985091	0.999	Cassette
Smyd3	1:179326047-179326127	10	4::46	17::102	8::4	16::4	-0.0644258	0.985101	0.999	AltEnd
Tbc1d15	10:115229125-115229335	6	65691::29	60258::37	18614::19910	17066::19708	0.000188933	0.985103	0.999	Cassette
Clmp	9:40782307-40782923	9	2::103	5::117	6::39	7::64	-0.021936	0.985111	0.999	A3SS
AC164297.4	13:66513106-66513603	2	7::42	14::209	4::26	5::142	0.0739228	0.985116	0.999	Cassette
Astl	2:127356553-127357335	11	10161::81	7604::82	10290::3027	6742::2216	0.00276014	0.985117	0.999	IR
Atp8a1	5:67783816-67783896	8-9	18::103	83::407	56::37	120::122	-0.0206274	0.985132	0.999	AltEnd
Gm12522	3:108383287-108383741	1	0::226	1::55	36::2087	18::858	-0.0178571	0.985132	0.999	AltStart
Arhgef7	8:11765253-11765333	3-4	18::108	29::95	19::46	26::39	-0.0910138	0.985132	0.999	AltStart
Oma1	4:103356429-103356509	10-11	17::191	18::217	32::94	31::87	0.00513502	0.985133	0.999	AltEnd
Dbi	1:120120945-120120956	1	2742::20	3484::14	2467::696	3158::914	-0.00323884	0.985139	0.999	A5SS
Papd5	8:88249105-88249233	7	3692::45	2567::28	1728::1187	1227::824	-0.00125176	0.985143	0.999	Cassette
Ktn1	14:47652262-47652386	4	6::1110	31::2040	4::1928	25::2710	-0.00959227	0.985156	0.999	Cassette
Gm26573	4:146718392-146718475	2-3	221::407	702::969	783::420	1820::946	-0.066627	0.985165	0.999	Cassette
Exosc9	3:36553806-36553925	3	2688::1	2666::1	1385::999	1310::976	3.06767e-06	0.985168	0.999	Cassette
Ceacam2	7:25518185-25519063	10	21::2548	14::811	139::796	51::217	-0.0087661	0.985175	0.999	A3SS
Lrrfip2	9:111117592-111117793	1	64::33	32::29	22::121	14::123	0.135204	0.98519	0.999	AltStart
Sptssb	3:69839381-69839461	2-3	5::222	20::325	11::287	18::250	-0.0359446	0.98519	0.999	AltEnd
Acsl3	1:78703151-78703231	14-15	3::259	13::275	11::938	13::955	-0.0336885	0.985192	0.999	AltStart
AC162801.2	12:26181012-26182175	2-3	14::39	21::107	5::19	5::54	0.100088	0.985207	0.999	AltEnd
Pdlim1	19:40257841-40257921	2-3	0::1581	11::2039	7::629	11::865	-0.00536585	0.985207	0.999	AltStart
Gtsf1	15:103425431-103425531	7	2417::3	2541::11	1071::1756	1109::1820	0.00307068	0.985208	0.999	Cassette
Unc13b	4:43168220-43168300	10-11	0::139	11::205	64::9	139::9	-0.0509259	0.985209	0.999	AltEnd
Olfr1104	2:87026721-87027080	1	116::4	116::9	47::111	56::142	0.0386667	0.98521	0.999	AltStart
Rbm5	9:107769626-107770885	1	6::149	9::131	9::47	10::44	-0.025576	0.985214	0.999	IR
Cep120	18:53706820-53706981	17	275::4	189::6	149::14	120::12	0.0164323	0.985216	0.999	MXE
Gcom1	9:71558848-71558961	5	442::14	393::1	239::171	208::170	-0.0281637	0.985219	0.999	Cassette
Zdhhc6	19:55300803-55301869	12	17::66	20::46	42::70	59::74	-0.098211	0.985222	0.999	AltEnd
A230072C01Rik	X:20962595-20962657	3	40::2	88::15	37::5	68::7	0.098012	0.985231	0.999	A5SS
Akt1	12:112654727-112654777	18	2791::28	1566::17	2912::2107	1644::1303	0.000806503	0.985233	0.999	A3SS
2310008N11Rik	8:26884051-26884380	1	276::6	187::8	146::7	100::10	0.019749	0.985244	0.999	AltStart
Abcd4	12:84617283-84617498	1	464::29	96::1	259::200	69::56	-0.0485143	0.985251	0.999	Cassette
Nedd1	10:92719467-92719486	2	28::5021	16::6425	28::3448	16::4423	0.00306195	0.985255	0.999	A5SS
Gm26573	4:146195848-146195931	3-4	48::180	233::568	98::107	223::233	-0.0748524	0.985258	0.999	Cassette
Acbd5	2:23108970-23109050	12-13	2::5223	21::5931	5::3910	21::4377	-0.00314545	0.985259	0.999	AltStart
AC133183.1	12:84058421-84058613	3	125::11	81::1	169::1460	88::615	-0.0686872	0.985268	0.999	AltEnd
Skap1	11:96678110-96678405	8	246::23	491::39	130::114	278::218	-0.011917	0.985273	0.999	IR
Gmcl1	6:86717451-86717517	7	4::2088	11::1496	134::1875	101::1359	-0.00538238	0.985274	0.999	A3SS
Unc5a	13:55002833-55003001	11	156::10	130::0	79::85	81::76	-0.060241	0.985274	0.999	Cassette_multi
Itfg1	8:85808883-85808963	6-7	26::1290	22::1556	19::1094	15::1254	0.00581514	0.985276	0.999	AltEnd
4930402H24Rik	2:130791852-130791957	14	176::10	226::5	165::181	222::229	-0.0321184	0.985278	0.999	A5SS
Adam10	9:70703287-70722771	2	434::0	474::13	203::223	230::295	0.026694	0.985294	0.999	Cassette_multi
Fhod3	18:24773564-24773644	3-4	3::334	18::469	8::1980	21::2847	-0.0280589	0.985295	0.999	AltEnd
Zfp532	18:65589317-65589397	8-9	0::61	10::65	4::20	14::20	-0.133333	0.985298	0.999	AltStart
Sec22a	16:35314134-35314287	9	392::10	525::2	900::301	1131::359	-0.0210806	0.98531	0.999	A3SS
Clip1	5:123627294-123627410	13	1210::0	1323::1	617::2599	661::3195	0.000755287	0.985318	0.999	Cassette
Hnrnpf	6:117907799-117907879	3-4	40::1338	14::840	36::207	15::106	0.0126341	0.985323	0.999	AltStart
Stau1	2:166996034-166996114	1	3650::35	3761::37	2637::506	2689::539	0.000246582	0.985327	0.999	AltStart
Myzap	9:71558848-71558961	7	442::14	393::1	239::125	208::125	-0.0281637	0.98533	0.999	Cassette
Tmem14a	1:21225577-21225632	2	514::0	1353::15	274::239	708::626	0.0109649	0.985332	0.999	IR
Cdc37l1	19:29016006-29016192	9	249::6	263::19	57::227	50::228	0.0438465	0.985337	0.999	AltEnd
Cog4	8:110852286-110852460	5	2389::0	2297::0	1262::1101	1224::1124	0	0.985343	0.999	Cassette
Sf3b1	1:54995366-54997194	21	833::2	689::0	424::610	400::482	-0.00239521	0.985347	0.999	Cassette_multi
Adcy8	15:64815384-64815418	4	66::77	30::57	90::152	49::105	0.116711	0.985348	0.999	A3SS
Itga9	9:118797533-118797613	19-20	0::6975	28::10919	4::5655	25::8346	-0.00255734	0.985349	0.999	AltEnd
Gm12992	4:131900151-131900265	6	30::1237	7::967	75::506	48::398	0.0159896	0.985351	0.999	IR
Tle6	10:81600693-81600773	2-3	8::2056	13::2076	7::730	14::751	-0.0023449	0.985351	0.999	AltStart
Rad51ap1	6:126928141-126928227	5	1963::16	1554::4	1028::869	806::683	-0.0055175	0.985365	0.999	Cassette
Atxn2l	7:126492444-126492608	25	165::37	122::13	121::400	111::392	-0.086872	0.985367	0.999	Cassette
Fam53a	5:33628849-33629062	2	402::4	262::6	167::228	128::130	0.01256	0.985383	0.999	Cassette
Ctbp2	7:133052852-133053021	10	0::40	0::172	4::38	4::168	0	0.985394	0.999	Cassette
Tmed5	5:108121435-108124071	5	69::19	61::26	69::867	86::1073	0.0829415	0.985395	0.999	IR
Commd3	2:18674315-18674361	5	1::1905	5::1035	155::1982	88::1116	-0.00428303	0.985398	0.999	A5SS
Rnf38	4:44139472-44139666	14	197::97	174::88	91::396	98::534	0.00837079	0.985402	0.999	Cassette
Lmo3	6:138365035-138365123	11	59::0	313::13	31::13	165::80	0.0398773	0.985404	0.999	IR
Swt1	1:151388620-151388768	15	1019::0	1043::3	364::1142	389::1096	0.00286807	0.985404	0.999	Cassette
Rpgr	X:10176003-10176881	16	108::282	116::240	49::231	60::192	-0.0489196	0.985411	0.999	Cassette
Syne1	10:5267571-5267651	59-60	9::122	5::154	8::114	5::150	0.0372557	0.985418	0.999	AltEnd
AC153550.1	10:25298135-25298228	before first	569::288	544::251	345::686	391::665	-0.0203327	0.985418	0.999	Cassette_multi
Hnrnph1	11:50381597-50382537	5	17::1244	28::985	19::212	20::187	-0.0141593	0.985421	0.999	IR
Gtf2h2	13:100492243-100492374	2	34::239	36::188	54::275	55::243	-0.0361722	0.985422	0.999	AltStart
Atp5e	2:174462629-174463965	1	0::799	0::436	4::608	4::322	0	0.985429	0.999	IR
Prelid3b	2:174465505-174465559	7	42::0	188::21	20::378	81::1106	0.100478	0.98544	0.999	IR
Ms4a1	19:11264932-11265036	1-2	10::3123	15::2353	9::2342	15::1810	-0.00314263	0.985449	0.999	Cassette
Ptprr	10:116113268-116114959	3	0::537	4::234	4::109	10::211	-0.0168067	0.98545	0.999	AltEnd
Gm17575	3:96388418-96388498	1-2	4::105	25::154	8::69	26::101	-0.103077	0.985455	0.999	AltStart
Rad50	11:53674903-53676012	17	2033::12	2050::0	1002::617	949::615	-0.00586797	0.985467	0.999	Cassette_multi
Nmt1	11:103028429-103028525	1	107::65	82::99	43::99	36::135	0.169054	0.98547	0.999	IR
Zfp592	7:80996626-80996706	1-2	4::143	14::273	7::49	9::99	-0.0215696	0.985475	0.999	AltStart
8030462N17Rik	18:77636761-77636841	4-5	21::155	27::271	8::82	9::123	0.0290172	0.985479	0.999	AltEnd
Lgals8	13:12451401-12451427	9	49::0	90::10	23::30	44::62	0.1	0.985482	0.999	Cassette
AC131117.1	13:35544796-35544877	2	1699::0	1842::11	942::357	1053::419	0.00593632	0.985488	0.999	IR
Bicc1	10:70953395-70953526	10	315::10	331::0	166::113	170::102	-0.0307692	0.985489	0.999	Cassette
Gpr3	4:133209655-133209742	3	909::32	1062::14	500::277	582::316	-0.0209952	0.985499	0.999	IR
Ext2	2:93704483-93705109	16	326::31	196::27	30::369	19::202	0.0342415	0.9855	0.999	Cassette_multi
Vps35	8:85261050-85261270	19	11416::0	6199::1	6614::3483	3673::1981	0.00016129	0.985508	0.999	IR
Apbb2	5:66546663-66546957	2	12::116	2::143	5::100	10::100	0.0799569	0.985511	0.999	AltStart
Zfr	15:12137905-12137924	6	7021::5	5835::7	5292::5326	4395::4561	0.000486679	0.985512	0.999	Cassette
Ckap2	8:22177667-22177703	3	430::0	472::11	489::511	574::644	0.0227743	0.985516	0.999	A5SS
Acadm	3:153922597-153922639	12	4468::0	8231::12	2361::1525	4357::2873	0.00145578	0.985525	0.999	IR
Grm8	6:27737982-27738062	12-13	8::187	5::310	11::14	8::13	0.0251526	0.985529	0.999	AltEnd
Ide	19:37301964-37302044	14-15	16::1096	9::1092	38::543	23::520	0.00620117	0.985538	0.999	AltEnd
1700025G04Rik	1:151931953-151932033	5-6	0::302	39::1211	4::105	59::431	-0.0312	0.98554	0.999	AltStart
Tmem214	5:30871721-30871855	4	560::0	570::0	302::315	277::354	0	0.985547	0.999	Cassette
Cit	5:115926086-115926291	14	19::231	12::223	20::735	12::330	0.0249362	0.985549	0.999	AltStart
Creb3l4	3:90242211-90242364	4	3667::156	3829::118	2981::2486	3233::2928	-0.0109095	0.985552	0.999	A5SS
Ep400	5:110770492-110770659	1	102::61	120::60	103::157	117::170	-0.0408998	0.985554	0.999	A5SS
Sptssb	3:69859420-69859450	2	157::138	278::187	68::137	112::196	-0.0656461	0.985558	0.999	Cassette
9830004L10Rik	1:80190218-80191686	3	538::0	2381::0	320::144	1506::602	0	0.985573	0.999	IR
Prpf38b	3:108905918-108905988	7	145::5456	123::5455	68::4823	64::4965	0.0038406	0.985578	0.999	Cassette
Atf7ip	6:136607781-136609126	21	420::11	250::6	280::273	150::154	-0.00208454	0.985592	0.999	IR
Rapgef6	11:54548053-54548133	3-4	19::400	9::237	21::225	24::148	0.0087607	0.985594	0.999	AltEnd
Ptprr	10:116193539-116193619	10-11	2::2178	11::5470	5::1213	11::2924	-0.0010895	0.985595	0.999	AltEnd
Cenpm	15:82239293-82239384	5	1275::5	1326::17	602::259	632::284	0.00874727	0.985595	0.999	Cassette
Ttc17	2:94404890-94404991	2	0::152	8::157	5::132	11::160	-0.0484848	0.985609	0.999	AltStart
Supt7l	5:31534045-31534107	before first	791::0	915::1	973::1470	1176::1626	0.0010917	0.98561	0.999	A5SS
H3f3a	1:180810178-180810270	5	7868::0	3994::15	40919::10466	18744::4781	0.00374158	0.985617	0.999	A3SS
Cdc20	4:118433738-118433818	8-9	4::5751	19::6901	8::2381	18::2753	-0.00204955	0.985624	0.999	AltStart
Gen1	12:11246289-11246350	12	128::0	188::3	58::108	93::174	0.0157068	0.98563	0.999	Cassette
Tfdp1	8:13372936-13373102	13	1922::0	3429::18	830::1104	1410::2042	0.00522193	0.985631	0.999	Cassette_multi
Casc1	6:145192802-145192835	11	83::8	144::31	94::251	159::385	0.0892308	0.985632	0.999	A5SS
Bub1b	2:118609943-118609979	5	4771::1	8007::21	5457::3713	9152::6173	0.00240629	0.985635	0.999	A5SS
Tacc2	7:130728749-130728860	13	282::3	218::0	154::207	115::161	-0.0105263	0.985637	0.999	IR
Dync1i2	2:71247821-71247946	12	3477::0	3130::10	1458::2635	1314::2193	0.00318471	0.985638	0.999	Cassette
Pde3b	7:114498000-114498017	4	28::87	39::85	1234::1552	1067::1377	-0.0718737	0.985657	0.999	A5SS
Gm31717	8:117676869-117676928	1	24::1676	2::859	150::528	76::282	0.0117865	0.985657	0.999	A3SS
Glyr1	16:5036236-5036475	5	5661::62	4438::54	3173::2739	2383::2122	0.00118789	0.985664	0.999	Cassette
AC034099.1	7:142376601-142376738	6	1002::0	225::0	731::315	187::83	0	0.985665	0.999	Cassette
Anp32b	4:46466348-46466458	3-4	102::34819	145::22621	55::28783	74::18521	-0.00344799	0.985666	0.999	Cassette
Fam60a	6:148946047-148946155	2	0::280	0::616	9::246	6::478	0	0.985667	0.999	AltStart
Ccdc138	10:58498205-58498675	2	148::217	119::256	101::201	127::238	0.0881461	0.985672	0.999	AltStart
AC154552.3	13:65338607-65338625	3-4	197::0	475::24	347::359	610::672	0.0489053	0.985673	0.999	A3SS
Selenow	7:15917638-15917899	5-6	41::2683	7::1281	29::2883	8::1079	0.00961661	0.985673	0.999	Cassette
Dag1	9:108253009-108253101	3	8::72	19::93	10::62	25::77	-0.0696429	0.985675	0.999	A5SS
Nprl3	11:32227804-32227949	16-17	47::2	218::0	50::56	233::201	-0.0408163	0.985689	0.999	A3SS
Pebp1	5:117284526-117284674	4	0::303	0::119	4::1041	4::343	0	0.985689	0.999	Cassette
Atp6v1d	12:78861158-78861238	1-2	14::5630	0::3909	41::1969	11::1502	0.00248051	0.985695	0.999	AltStart
Nol8	13:49653120-49653131	1	163::0	156::12	532::449	718::608	0.0714286	0.985695	0.999	A5SS
Tusc3	8:39098727-39098807	6-7	47::4222	42::4342	86::555	60::569	0.0014304	0.985697	0.999	AltEnd
1500011B03Rik	5:114812793-114813205	2	26::384	32::236	32::551	40::582	-0.0556316	0.985703	0.999	AltEnd
Methig1	15:100353525-100353537	1	15::55	24::44	6265::7295	9834::11224	-0.138655	0.985705	0.999	A3SS
Epha4	1:77434903-77435049	4-5	18::275	18::320	19::426	14::532	0.00817901	0.985706	0.999	Cassette
Tmem41b	7:109979482-109979489	7	16::3028	27::2475	1512::3584	1248::2907	-0.00553513	0.985717	0.999	A3SS
Cenph	13:100764327-100764417	5-6	15::10615	60::9929	15::10183	41::9601	-0.00459491	0.985721	0.999	Cassette
Reln	5:22284181-22285322	3-4	40::203	55::158	24::12	50::10	-0.0936069	0.985723	0.999	AltEnd
Zranb2	3:157541821-157541869	8	1327::13	1453::21	1367::1709	1507::2061	0.00453097	0.985728	0.999	A5SS
Meis2	2:115867269-115867358	17	16395::60	30905::28	29504::32116	39277::40368	-0.00275844	0.985731	0.999	Cassette
Taf1a	1:183390921-183391044	2	8886::24	8980::8	4628::6369	4793::6747	-0.00180335	0.985733	0.999	Cassette_multi
Cep83	10:94740188-94741608	8	10::64	2::76	13::359	11::320	0.11482	0.985743	0.999	IR
Donson	16:91682620-91682628	7	8::1124	14::865	554::648	443::552	-0.00886005	0.98575	0.999	A3SS
Prlr	15:10317503-10317508	8	284::0	905::23	157::220	498::723	0.0247578	0.985751	0.999	A3SS
Zmat4	8:24015116-24015212	9	292::9	325::7	118::131	128::109	-0.00881599	0.985756	0.999	Cassette
Afap1l2	19:56917982-56918108	20	1776::0	1853::12	1805::1725	1787::1604	0.00643432	0.985758	0.999	A5SS
Gm30301	5:52985113-52985262	2	71::0	121::20	72::41	108::107	0.141844	0.985764	0.999	Cassette
Ubl5	9:20645602-20645693	6	3399::242	3313::179	765::1395	751::1245	-0.0152052	0.985772	0.999	Cassette
Gm19557	19:47522117-47522197	4	26::32	48::55	44::6	71::7	-0.0177436	0.985773	0.999	AltStart
AL670603.1	4:116292097-116292267	9	163::2	234::11	46::127	82::199	0.0327767	0.985775	0.999	Cassette
Sipa1l1	12:82311409-82312872	7	0::336	22::542	4::231	5::380	-0.0390071	0.985776	0.999	A5SS
Sestd1	2:77192580-77196823	14	34::2028	44::2218	6::295	6::323	-0.00296297	0.985801	0.999	IR
Bms1	6:118388899-118388931	21	690::1	473::0	442::610	307::345	-0.00144718	0.985809	0.999	A3SS
Ywhaz	15:36794461-36794547	1	0::1674	1::1062	6::84	11::51	-0.000940291	0.985812	0.999	AltStart
Agps	2:75894045-75895208	15	957::0	2138::28	54::469	117::1117	0.0129271	0.985817	0.999	Cassette
5730480H06Rik	5:48373042-48373122	2-3	9::2270	21::3081	12::990	31::1626	-0.00282073	0.985822	0.999	AltStart
Gm31925	1:161900184-161900244	3-4	290::136	126::40	237::330	121::158	-0.078285	0.985829	0.999	Cassette
Rragc	4:123929920-123929980	8	34830::161	19727::99	35043::6338	19815::3962	0.000368554	0.985842	0.999	Cassette
Smarcad1	6:65111847-65111885	31	590::0	1262::16	603::580	1234::1185	0.0125196	0.985844	0.999	A5SS
Trip12	1:84749158-84749349	30	6187::4	5289::21	3365::2688	2795::2311	0.0033087	0.985846	0.999	Cassette
Tnfsf13b	8:10025870-10026246	5	5::508	6::633	9::240	7::366	0.000356917	0.985847	0.999	AltEnd
Zfp449	X:56346439-56346823	1	3::276	11::435	12::218	28::334	-0.013911	0.985889	0.999	A5SS
Rdh10	1:16106153-16106282	1	5955::66	3433::42	3038::1911	1787::1064	0.0011247	0.985889	0.999	IR
Mettl7a2	15:100353525-100353537	1	15::55	24::44	6265::7148	9834::10997	-0.138655	0.985901	0.999	A3SS
Apc	18:34298423-34298726	14	106::74	170::85	282::621	400::808	-0.0777778	0.985901	0.999	A3SS
Kif5c	2:49749299-49749370	25	568::0	661::10	266::165	346::218	0.0149031	0.985905	0.999	Cassette
Ube2v2	16:15577015-15577140	4	421::0	485::0	288::93	382::81	0	0.985914	0.999	Cassette
Rngtt	4:33357780-33358056	11	0::123	0::356	4::121	4::342	0	0.985926	0.999	AltEnd
Chn2	6:54215662-54215693	7	272::3	717::2	117::176	297::387	-0.00812745	0.985927	0.999	Cassette
Lpp	16:24861765-24861845	12-13	15::116	7::129	9::89	6::99	0.0630332	0.985932	0.999	AltStart
Mtf2	5:108081137-108081222	9	2360::1	2833::0	1120::1111	1326::1437	-0.00042337	0.985934	0.999	Cassette
Zfp106	2:120563687-120563693	1	182::9	255::2	236::314	343::579	-0.0393383	0.985935	0.999	A5SS
Srsf4	4:131898703-131898783	7-8	10::1255	14::1053	23::1082	14::882	-0.00521576	0.985936	0.999	AltStart
Krt12	11:99416895-99416965	7	1548::12	1253::20	760::635	650::480	0.00801861	0.985938	0.999	Cassette
Sycp1	3:102929050-102929130	8-9	0::756	11::854	4::393	26::640	-0.0126874	0.985943	0.999	AltEnd
Eya1	1:14270827-14270842	8	97::29	51::14	91::192	55::139	-0.0147741	0.985946	0.999	A3SS
Nsd3	8:25691015-25691161	17	123::43	70::23	70::105	49::69	-0.0117243	0.985947	0.999	Cassette
Acox1	11:116178120-116178162	10	26::115	24::138	391::409	441::488	0.036249	0.985949	0.999	A5SS
4930458D05Rik	5:100846472-100846655	1	0::69	21::123	13::122	17::182	-0.145833	0.985951	0.999	A5SS
Platr30	3:96355407-96355472	5	2147::36	3187::33	232::167	501::286	-0.00701695	0.985967	0.999	Cassette_multi
Atp6v0a1	11:101027393-101029176	8	33::33	29::73	25::45	33::79	0.215686	0.985971	0.999	IR
Pcyt1b	X:93701217-93701297	2-3	68::153	74::357	55::54	78::126	0.135999	0.985974	0.999	AltStart
Zfp280d	9:72300919-72300999	6-7	0::1835	16::2773	4::424	20::618	-0.00573682	0.985974	0.999	AltStart
Mum1	10:80238391-80238860	9	0::453	1::271	5::480	5::268	-0.00367647	0.985974	0.999	IR
Kif4	X:100713878-100714007	22	1741::5	1377::0	822::1648	656::1417	-0.00286369	0.985975	0.999	Cassette
Slc4a8	15:100801041-100801121	18-19	6::621	8::667	11::263	26::305	-0.00228247	0.985978	0.999	AltStart
Bscl2	19:8841382-8841424	4	5831::15	3496::9	7039::7396	4268::4082	2.34218e-06	0.985995	0.999	A5SS
Gm45672	7:133324816-133325012	2	111::0	203::35	73::76	112::134	0.147059	0.986012	0.999	Cassette_multi
Tspan14	14:40918630-40918680	3	657::98	561::69	391::541	343::568	-0.0201058	0.986013	0.999	Cassette
Rsu1	2:13162989-13163072	10-11	28::157	60::334	30::856	68::1563	-0.000932913	0.986021	0.999	Cassette
Epb41l2	10:25501991-25502387	25	1353::117	1204::121	692::261	646::205	0.0118371	0.986024	0.999	AltStart
Mfap3	11:57526510-57526590	2-3	0::756	12::951	4::74	14::102	-0.0124611	0.986026	0.999	AltStart
Hnrnpk	13:58399156-58399185	10	639::3	877::20	770::1110	1065::1603	0.0176236	0.986031	0.999	A5SS
Aspm	1:139484233-139484313	20-21	12::6941	21::5120	12::3233	16::2339	-0.00235879	0.986033	0.999	AltStart
AC154552.3	13:65338962-65339045	3-4	48::4	140::16	389::392	874::734	0.00553047	0.986036	0.999	MXE
Tbc1d15	10:115209557-115209607	14	10116::7	9367::15	6482::2110	5924::2031	0.00090738	0.986041	0.999	A5SS
Vps37a	8:40501192-40501434	before first	153::22523	306::26565	81::12275	169::14681	-0.00464052	0.986042	0.999	Cassette
Disp1	1:183098449-183098552	9	69::6	122::4	94::191	136::192	-0.048254	0.98605	0.999	A5SS
Mex3c	18:73590760-73591383	2	1289::0	1835::13	370::323	536::436	0.00703463	0.986056	0.999	IR
Ctbs	3:146454163-146454347	2	2::189	0::174	35::594	41::687	0.0104712	0.986061	0.999	A3SS
4833420G17Rik	13:119467459-119467575	4-5	6::1963	16::1853	8::1166	12::1044	-0.00551427	0.986062	0.999	Cassette
AW554918	18:25339714-25340384	10	731::42	1122::68	231::418	394::674	0.00280909	0.986063	0.999	Cassette
Dpysl5	5:30864815-30864874	16	619::10	128::2	586::386	127::86	-0.000513636	0.986064	0.999	A3SS
Plcl2	17:50687795-50690612	6	199::123	367::251	50::547	83::912	0.0241613	0.986072	0.999	IR
AC125484.1	13:8992645-8992815	6	1069::2	2396::27	1096::304	2335::666	0.0092712	0.986072	0.999	Cassette_multi
Ptar1	19:23720354-23720766	7	194::37	301::35	116::113	188::137	-0.0560065	0.986077	0.999	IR
Fam135a	1:24098631-24098719	2	17::169	22::235	9::154	15::223	0.00579474	0.98608	0.999	Cassette
4931406P16Rik	7:34284702-34285599	4	788::7	994::13	1557::1958	2487::3096	0.0041046	0.986087	0.999	AltStart
Bax	7:45465977-45466123	3	434::0	221::0	239::260	113::167	0	0.986102	0.999	Cassette
Rchy1	5:91962487-91962556	2	0::3503	0::3256	19::781	4::699	0	0.986103	0.999	AltStart
Vwa2	19:56905479-56906962	10	167::27	70::3	67::70	22::35	-0.0980794	0.986109	0.999	Cassette_multi
Cpox	16:58673030-58673110	2-3	166::691	155::642	152::324	154::227	-0.000780348	0.986109	0.999	AltStart
Prpf38b	3:108910343-108910413	2	152::5742	145::6782	71::2184	62::2473	0.00485365	0.986118	0.999	Cassette
Ubn2	6:38489254-38489304	16	435::135	381::92	188::366	179::293	-0.0423389	0.986119	0.999	Cassette
Olfr288	15:98193792-98193872	1-2	3::122	13::140	5::85	15::133	-0.0610629	0.986124	0.999	AltStart
Nhej1	1:74968275-74968294	4	18::603	12::412	59::684	43::457	0.00068362	0.986124	0.999	A3SS
Ralgps2	1:156907718-156907778	5	3960::74	5744::109	3377::3377	4818::4736	0.000277262	0.986127	0.999	A3SS
Naa30	14:49171978-49172058	before first	6::206	4::228	22::369	12::376	0.0110605	0.986132	0.999	AltStart
Brcc3	X:75416412-75416538	1	300::968	160::613	860::495	880::510	0.0296073	0.986133	0.999	A3SS
Gm12146	11:43203012-43203250	3-4	367::19	272::25	153::139	138::181	0.0349523	0.986137	0.999	Cassette
Syt1	10:108691159-108691239	5-6	4::1474	8::1973	8::24	10::65	-0.001332	0.98615	0.999	AltStart
Pdia6	12:17280390-17280462	9	1395::0	1526::10	2411::4675	2567::4962	0.00651042	0.986154	0.999	A5SS
Trmt6	2:132815631-132815758	2	2::377	0::466	14::374	4::522	0.00527704	0.986155	0.999	AltStart
AC159282.1	12:5916054-5916134	8-9	6::594	12::504	7::262	16::195	-0.0132558	0.986156	0.999	AltEnd
Ankrd13c	3:157993635-157993785	10	5::1541	13::1403	5::1505	6::1295	-0.00594664	0.986157	0.999	Cassette
Slx4ip	2:137004934-137005054	8	1897::646	1494::573	895::1311	734::1105	0.0231827	0.986172	0.999	Cassette
Krt84	15:101530460-101530540	2-3	61::163	46::177	88::42	110::50	0.0660434	0.986182	0.999	AltStart
Rnf219	14:104478124-104478155	6	593::77	1231::237	336::439	753::1199	0.0467492	0.986186	0.999	IR
Rhd	4:134869008-134869088	1-2	77::97	100::110	70::29	82::34	-0.0336617	0.986196	0.999	AltStart
Edem3	1:151755413-151755603	1	85::0	79::14	34::40	31::51	0.150538	0.986196	0.999	IR
Plekhb1	7:100653654-100653791	8	60::0	110::0	10::78	16::57	0	0.986197	0.999	Cassette_multi
B4galt4	16:38767898-38767964	8	2522::41	6721::87	2572::551	6667::1346	-0.00321906	0.986201	0.999	A3SS
Prr14l	5:32853661-32854093	1	41::104	60::191	47::257	42::345	0.0437148	0.98621	0.999	A5SS
Dcun1d2	8:13280909-13280917	2	62::4	109::2	46::68	72::163	-0.042588	0.986217	0.999	A5SS
Lbr	1:181836058-181836079	6	848::11	627::13	1126::3645	794::2288	0.00750691	0.986222	0.999	A5SS
Polr2d	18:31795688-31795768	3-4	15::3511	5::3820	15::6041	8::7133	0.00294726	0.986225	0.999	AltStart
Ssna1	2:25272128-25272298	1	9::571	9::344	34::279	24::170	-0.00997851	0.986228	0.999	IR
Esd	14:74744648-74744746	9	46::0	82::0	26::22	36::37	0	0.986231	0.999	Cassette
Ubac2	14:122000611-122000691	7-8	6::4857	24::3866	42::2837	55::2195	-0.0049344	0.986232	0.999	AltStart
AC166358.2	12:22591683-22591763	2-3	571::7	907::2	515::8	793::6	-0.00978543	0.986233	0.999	AltEnd
Snrnp70	7:45395093-45395194	2	442::3845	236::2219	180::5669	115::3162	0.00698715	0.986234	0.999	Cassette
E330014E10Rik	5:95801671-95801683	3	9::960	1::1213	27::22	19::19	0.00816235	0.986234	0.999	A3SS
Ilf3	9:21368532-21368602	2	15::562	2::431	14::251	8::202	0.0213776	0.986238	0.999	AltStart
Cdk15	1:59326671-59330998	13	504::3	407::12	277::318	203::199	0.0227019	0.986242	0.999	Cassette_multi
Pdss2	10:43222013-43222060	1	157::8	226::2	136::30	205::47	-0.0397129	0.986247	0.999	A5SS
Nrp1	8:128500632-128500672	17	180::178	122::404	202::340	153::423	0.270854	0.986265	0.999	A5SS
Sypl	12:32974128-32974319	8	4684::0	6583::13	2872::3039	3957::3801	0.00197089	0.986275	0.999	Cassette_multi
Stau2	1:16460104-16460419	8	3::712	18::795	5::222	17::262	-0.0179172	0.986277	0.999	AltEnd
Enpp2	15:54865792-54865872	16-17	2::62	13::150	4::30	11::64	-0.0485046	0.986281	0.999	AltStart
AY512915	6:95297785-95297925	5	439::46	813::77	259::368	471::548	-0.00832851	0.986298	0.999	Cassette
Tpd52	3:8964157-8964237	4-5	60::1298	51::1263	147::27	121::24	0.00487345	0.986301	0.999	AltStart
Ppil2	16:17096896-17097144	9	4::280	0::391	4::145	4::190	0.0140845	0.986327	0.999	AltStart
Farsa	8:84860957-84861043	2	274::24	307::19	224::149	279::182	-0.0222547	0.986343	0.999	A5SS
Gnb2	5:137528907-137529004	9	0::69	0::276	6::34	19::150	0	0.986346	0.999	IR
Txndc9	1:37996893-37997164	1	140::202	144::128	427::106	467::110	-0.120055	0.986351	0.999	A5SS
Bbx	16:50240854-50240934	14	252::1	839::19	125::41	411::130	0.0181791	0.986354	0.999	Cassette
Lig4	8:9976031-9976299	2	134::0	457::0	97::4	261::6	0	0.986356	0.999	AltStart
Ahctf1	1:179746520-179746528	38	2211::44	2016::26	2034::284	1774::247	-0.00677958	0.986357	0.999	A3SS
Tctex1d2	16:32421792-32421899	1-2	13::125	17::222	11::324	15::377	0.0230732	0.986361	0.999	Cassette
Pbdc1	X:105083016-105085186	6	201::752	175::836	19::178	17::207	0.037817	0.986364	0.999	AltEnd
Tanc1	2:59646769-59649455	3	145::16	106::1	5::151	4::129	-0.0900331	0.986366	0.999	Cassette
Carm1	9:21587851-21587919	16	146::10	71::14	73::73	30::48	0.100603	0.986368	0.999	Cassette
Tbc1d19	5:53831367-53831488	4	92::556	89::641	49::554	48::589	0.0198387	0.986395	0.999	Cassette
Fam13c	10:70551695-70554589	12	6542::32	5701::54	5877::2707	4977::2398	0.00468759	0.986399	0.999	Cassette_multi
Dhx32	7:133724400-133724523	15	761::10	1017::1	934::1119	1339::1607	-0.0119879	0.986405	0.999	A5SS
Pigp	16:94424111-94424187	before first	2308::1	746::0	2424::2545	744::814	-0.000433088	0.986407	0.999	A3SS
Etf1	18:34931834-34931880	1	587::0	717::13	621::389	827::592	0.0178082	0.986435	0.999	A5SS
Ralbp1	17:65858973-65859134	6	1726::10	1443::5	714::3400	601::2743	-0.00230733	0.986442	0.999	Cassette_multi
Zkscan8	13:21521786-21522315	4	144::0	106::2	81::88	68::68	0.0185185	0.986445	0.999	Cassette_multi
Gtf2b	3:142781435-142781528	6	121955::14	58405::11	64957::55481	31431::26414	7.35218e-05	0.986457	0.999	IR
Cdk17	10:93211819-93211911	5	3::67	17::406	9::63	31::341	0.00266802	0.986472	0.999	A3SS
Sh3kbp1	X:159973125-159973713	27	1591::7	1823::37	1004::81	1132::103	0.015512	0.986474	0.999	A3SS
Pcna	2:132252870-132253144	1	6475::24	6074::30	2854::1078	2646::1061	0.00122141	0.986479	0.999	IR
Gpalpp1	14:76089899-76090746	8	158::0	233::17	54::27	87::62	0.068	0.986499	0.999	A3SS
Gm26573	4:146719400-146719483	2-3	83::15	316::32	381::392	1019::1004	-0.0615518	0.986503	0.999	MXE
3110043O21Rik	4:35218409-35218916	4	1207::0	1614::0	858::458	1205::652	0	0.986504	0.999	Cassette_multi
Aktip	8:91131923-91132003	7	33::508	11::338	20::485	10::277	0.0294795	0.986508	0.999	Cassette
Supt20	3:54722521-54722640	26	117::0	136::0	61::83	61::65	0	0.986512	0.999	Cassette
Cenpp	13:49544651-49544731	6-7	39::8	78::8	38::51	53::46	-0.0771895	0.986532	0.999	AltEnd
Tpd52l1	10:31338185-31338245	7	49::170	55::152	24::266	29::227	-0.0419562	0.986544	0.999	Cassette
Arfip1	3:84519482-84519703	6	6948::30	8628::44	4771::11296	5816::12909	0.000851374	0.986552	0.999	Cassette
Uso1	5:92171789-92171869	8-9	7::605	7::918	22::661	44::1038	0.00387034	0.986556	0.999	AltStart
Gm30725	1:190444509-190444855	1	111::36	155::44	53::26	74::59	-0.0243466	0.986556	0.999	AltStart
Hnrnpf	6:117919099-117919159	6	3487::0	2650::0	1738::6596	1321::4574	0	0.986558	0.999	Cassette_multi
Senp1	15:98076912-98077042	7	24::1246	27::2219	18::1821	21::3156	0.00687952	0.986565	0.999	Cassette
Calb1	4:15897129-15897209	5-6	380::173	253::130	376::111	239::107	0.0265865	0.98657	0.999	AltEnd
Zc3h14	12:98734470-98734550	before first	88::243	120::370	75::12	129::28	0.0209631	0.986571	0.999	AltEnd
Hace1	10:45686602-45686733	21	884::51	659::60	438::481	332::369	0.0289038	0.986579	0.999	Cassette
Magohb	6:131291741-131292260	2	201::932	302::1345	43::1736	67::2497	-0.00595857	0.986579	0.999	Cassette
Fanca	8:123313116-123313240	4	11::125	15::90	14::129	16::97	-0.0619748	0.986582	0.999	IR
Clasp1	1:118427672-118427752	2-3	51::656	47::778	40::208	30::280	0.0151661	0.986588	0.999	AltStart
Rif1	2:52074247-52074325	3	806::185	615::115	385::381	284::275	-0.0291459	0.986593	0.999	Cassette
Rb1	14:73213111-73213129	22	483::4	343::11	446::350	316::268	0.0228599	0.986599	0.999	A3SS
Laptm4a	12:8934696-8934772	3	1813::20	1900::9	909::741	904::823	-0.00619656	0.98661	0.999	Cassette
Olah	2:3342534-3342552	9	4449::21	3553::5	4114::2436	3326::1961	-0.00329218	0.98662	0.999	Cassette
Srrm2	17:23815122-23816362	14	509::0	567::19	913::287	991::362	0.0324232	0.986622	0.999	A3SS
Trmt11	10:30594115-30594188	3	6546::2	6171::21	3143::3720	2877::3563	0.00308604	0.986624	0.999	Cassette_multi
Setdb1	3:95324630-95324692	20	646::3	860::8	630::585	879::709	0.00459409	0.986625	0.999	A5SS
Gm36307	1:175574310-175574459	1	636::0	1004::10	472::43	732::53	0.00986193	0.98663	0.999	A5SS
Naa20	2:145903294-145903362	2	152::33	339::67	94::19	234::41	-0.0133537	0.986633	0.999	AltStart
Acd	8:105700282-105700402	4	1925::11	1982::1	676::962	719::936	-0.00517753	0.986641	0.999	Cassette
Vars2	17:35659800-35659904	20	212::5	146::0	250::1145	139::485	-0.0230415	0.986643	0.999	Cassette
Dnah7b	1:46224609-46224777	41	212::15	341::34	98::155	173::254	0.0244666	0.986648	0.999	Cassette
Vps13a	19:16712784-16712864	24-25	12::470	1::478	10::232	4::240	0.0228086	0.986649	0.999	AltEnd
Bclaf1	10:20313215-20313295	1-2	4::455	19::606	6::648	17::772	-0.0216854	0.986653	0.999	AltStart
Uchl3	14:101668511-101668576	6	14740::11	9389::51	5466::6676	3464::4730	0.00465683	0.986658	0.999	Cassette
Orc2	1:58500241-58500384	4	7395::16	5923::36	3696::3443	2974::2795	0.00388233	0.986665	0.999	Cassette
Lactb2	1:13641745-13642117	3-4	60::86	83::119	97::410	104::600	6.7815e-05	0.986675	0.999	Cassette_multi
Hikeshi	7:89923564-89923715	5	1548::5	799::6	775::589	426::335	0.00423384	0.98668	0.999	Cassette_multi
Dicer1	12:104705103-104705128	22	5559::0	5520::11	2988::2895	3000::2838	0.00198879	0.986694	0.999	IR
Fsd1l	4:53659513-53659678	8	4278::79	3872::64	1943::2033	1742::1831	-0.00187155	0.986697	0.999	Cassette
Tnrc18	5:142764315-142764897	15	102::10	29::3	15::97	6::36	0.00446429	0.986697	0.999	Cassette
Pola1	X:93701217-93701297	before first	68::153	74::357	55::35	78::39	0.135999	0.9867	0.999	AltEnd
Nsmce4a	7:130537017-130537077	9	8452::7	4929::11	4636::2721	2820::1828	0.0013992	0.986703	0.999	A3SS
Paox	7:140130197-140130305	6-7	7::48	6::35	10::87	8::122	-0.0190687	0.986713	0.999	Cassette
Btrc	19:45465045-45465125	10-11	5::854	15::821	8::257	15::298	-0.0121219	0.986714	0.999	AltEnd
Ssc4d	5:135968224-135968259	3	387::7	242::6	184::165	125::101	0.00642705	0.986718	0.999	Cassette
Atp1b3	9:96364071-96364284	1	6241::3	7724::18	2563::1037	3122::1282	0.00182854	0.986724	0.999	IR
Zmym4	4:126948434-126948479	2	624::0	492::1	301::468	259::343	0.0020284	0.986726	0.999	Cassette
Pdcd2l	7:34186791-34187025	6-7	75::1462	41::1152	24::1394	11::1101	0.0144292	0.986731	0.999	Cassette
1700010I14Rik	17:8988529-8990068	2	20::37	18::69	10::87	6::78	0.143981	0.986741	0.999	Cassette_multi
Akap10	11:61890342-61890347	12	623::2	1038::55	543::144	917::237	0.0471202	0.986745	0.999	A3SS
Prelid3b	2:174469172-174469505	3	113::0	281::0	54::103	102::276	0	0.986749	0.999	Cassette
AI481877	4:59093849-59093863	7	2909::18	2786::19	2588::2409	2461::2281	0.000623977	0.986764	0.999	A5SS
Gm12146	11:43197568-43197580	4	37::78	55::81	54::117	63::119	-0.0826726	0.986768	0.999	A3SS
Ttc14	3:33808686-33812291	13	122::5	117::17	16::10	10::16	0.0874956	0.986769	0.999	AltEnd
Egfem1	3:29082577-29082938	3	0::1912	0::486	4::4	4::4	0	0.986771	0.999	AltStart
Kmt2c	5:25329405-25329447	29	3::256	14::276	25::266	37::298	-0.0367374	0.986801	0.999	A5SS
Mcmbp	7:128698024-128698406	17	1328::0	1328::0	392::1313	406::1469	0	0.986802	0.999	IR
Nlrp9c	7:26383790-26383919	3-4	86::10075	49::12505	51::8148	37::10682	0.0045606	0.986807	0.999	Cassette
Gk5	9:96141276-96141356	6-7	9::1998	1::2201	11::2007	4::2249	0.00403017	0.986812	0.999	AltEnd
Kif20b	19:34936937-34937005	12	27759::69	27772::148	26615::18983	26201::18511	0.00282134	0.986814	0.999	Cassette
Grn	11:102432785-102433109	2	2096::10	1711::9	424::1233	337::1207	0.00048422	0.986814	0.999	Cassette
Pigf	17:87025653-87025675	before first	189::9	472::12	115::103	344::208	-0.0206612	0.986832	0.999	A3SS
Gm42794	5:87842964-87843044	1-2	125::33	182::64	67::168	113::194	0.0513018	0.986837	0.999	Cassette
Ccdc18	5:108212094-108212297	26	121::2	182::0	47::150	80::188	-0.0162602	0.986843	0.999	Cassette
Yes1	5:32611375-32611837	1	25::173	49::336	15::154	21::235	-0.0010101	0.986854	0.999	A5SS
Ipmk	10:71376786-71376920	5	2::883	1::1788	258::764	599::1605	0.00170092	0.986864	0.999	A5SS
Ubxn2a	12:4902267-4902272	3	1340::67	925::51	1254::1698	864::1243	0.00473637	0.986871	0.999	A3SS
Ptpn9	9:57033106-57033216	7	445::0	111::0	268::170	58::40	0	0.986874	0.999	Cassette
Fam35a	14:34286309-34286389	2-3	0::1367	20::2746	4::184	8::501	-0.00722804	0.986884	0.999	AltStart
Slc45a3	1:131978748-131979013	5	12704::8	7496::7	5083::1948	3168::1532	0.000303634	0.986888	0.999	Cassette_multi
Cit	5:116000857-116000937	54-55	17::542	20::473	13::2094	18::2408	-0.0101565	0.986891	0.999	AltEnd
Lef1	3:131223076-131223410	14	7533::12	4857::15	6329::6679	4307::4557	0.00148857	0.986892	0.999	AltEnd
Hmbs	9:44341626-44341698	4	68::0	62::0	30::37	27::34	0	0.986893	0.999	Cassette
Mb21d1	9:78442692-78443032	1	640::0	1285::12	188::409	386::1009	0.00925212	0.986897	0.999	IR
Rrnad1	3:87921817-87922048	11	5804::0	6381::14	2831::2779	3086::3284	0.00218887	0.986899	0.999	Cassette_multi
Ube2d3	3:135462458-135463043	12	64122::16	54744::16	5136::17986	4422::13617	4.27193e-05	0.986903	0.999	Cassette_multi
Oas1e	5:120794247-120794299	2	154899::93	90983::63	75880::82875	45497::49157	9.73996e-05	0.986909	0.999	IR
Ift43	12:86152582-86152662	6-7	1::6337	12::5914	4::1725	14::1624	-0.00186688	0.986913	0.999	AltEnd
Tbx3os1	5:119612363-119612558	3-4	258::291	274::239	141::270	146::213	-0.0641677	0.986915	0.999	Cassette
Rab12	17:66518656-66518736	1-2	2::166	13::192	5::43	10::60	-0.051202	0.986917	0.999	AltStart
Med15	16:17655678-17655805	10	4328::30	3422::17	2090::2112	1660::1669	-0.00194275	0.986919	0.999	Cassette
Baiap2	11:120001074-120002621	16	27::79	10::66	4::43	5::31	0.123138	0.986931	0.999	AltEnd
Nlrp4f	13:65205099-65205276	2-3	15::12195	81::15860	11::14933	33::20529	-0.00385284	0.986936	0.999	Cassette
Lrp6	6:134462398-134462661	17	54::0	102::3	13::217	20::558	0.0285714	0.986938	0.999	Cassette
Fkbp3	12:65062721-65062740	7	110::0	41::0	177::186	129::178	0	0.986954	0.999	A3SS
Cacnb2	2:14960791-14963906	13	5::43	2::105	6::7	4::14	0.0854751	0.986963	0.999	IR
Gm21992	19:4794009-4801551	3	1123::0	705::0	82::558	63::316	0	0.986967	0.999	IR
Nxt1	2:148673035-148673115	1-2	32::1534	22::1252	47::1282	27::1122	0.00316578	0.986969	0.999	AltStart
Nae1	8:104534161-104534241	1-2	4::1042	7::739	8::687	10::493	-0.00555929	0.986988	0.999	AltStart
Obox5	7:15751136-15751216	2-3	31::9942	9::7706	32::2112	13::1789	0.00194188	0.986994	0.999	AltStart
Kif14	1:136468769-136468920	2	1403::8	1565::3	389::3241	459::4062	-0.00375647	0.987002	0.999	IR
Icosl	10:78069716-78069796	1-2	10::327	3::265	10::204	6::164	0.0184796	0.987004	0.999	AltStart
Ppia	11:6415979-6418101	1	27::2264	4::757	7::636	4::196	0.00652643	0.987004	0.999	IR
Psmd14	2:61763837-61764999	9	1738::7	1770::4	961::779	1101::787	-0.00175667	0.987008	0.999	Cassette_multi
Ptpdc1	13:48597758-48597940	3	31::52	11::37	14::79	10::62	0.144327	0.98701	0.999	Cassette
2310022A10Rik	7:27580691-27581351	12	243::123	345::118	146::170	198::217	-0.081206	0.987017	0.999	IR
Gm28036	2:156103349-156103429	5	330::270	283::255	249::849	226::893	0.0239777	0.987017	0.999	Cassette_multi
Deptor	15:55203592-55203672	5-6	0::6857	15::6784	4::4666	11::4492	-0.00220621	0.987022	0.999	AltStart
Actn4	7:28890091-28890226	28	581::19	429::22	160::237	117::200	0.0171138	0.987025	0.999	Cassette
Setd3	12:108158276-108158348	6	1271::0	1410::0	565::402	616::531	0	0.987027	0.999	Cassette_multi
Ccar1	10:62763523-62764324	14	0::3078	5::1930	22::725	15::476	-0.00258398	0.98703	0.999	IR
Atxn1	13:45925351-45925427	2-3	187::8	161::16	183::26	192::31	0.0493698	0.987033	0.999	A5SS
Hnf4aos	2:163494194-163494308	4	72::197	31::132	70::131	24::80	0.0774739	0.987041	0.999	AltEnd
Vmn2r25	6:123828050-123828225	4-5	8::88	19::228	18::80	26::192	0.00641026	0.987042	0.999	Cassette
Satb1	17:51802330-51802436	13	1::896	0::504	9::1049	4::842	0.00111462	0.987046	0.999	AltEnd
Dock3	9:107082823-107082903	5-6	41::93	35::116	35::40	36::44	0.0741821	0.987046	0.999	AltStart
Pinx1	14:63901201-63901281	7-8	13::4273	7::5115	13::179	8::307	0.00166674	0.98705	0.999	AltStart
Enah	1:181915677-181915757	16-17	103::150	160::345	93::33	161::65	0.0902829	0.98705	0.999	AltStart
Rbm25	12:83644399-83644448	8	3758::2	4736::0	1616::6757	2021::7947	-0.000531915	0.987055	0.999	Cassette
Rtkn2	10:67987503-67987512	2	18::56	39::72	26::25	47::26	-0.108108	0.987062	0.999	A5SS
Slc44a2	9:21337828-21337962	2	80::5	112::23	192::8	270::13	0.111547	0.987066	0.999	AltStart
Nsd2	5:33882799-33882903	17	423::0	190::0	470::474	217::237	0	0.98707	0.999	A3SS
Ap1ar	3:127820747-127820785	5	1673::28	979::7	475::748	286::471	-0.00936151	0.987079	0.999	Cassette
Lama2	10:27422392-27422714	6	787::0	1066::10	248::581	359::863	0.00929368	0.987088	0.999	Cassette
Tubb5	17:35836273-35836628	2	1::139	0::47	4::128	4::40	0.00714286	0.987091	0.999	IR
Dzip3	16:48951543-48952160	14	1249::1	941::3	259::387	207::314	0.00237797	0.987098	0.999	Cassette
Yipf5	18:40207687-40207719	5	23668::0	22436::19	22542::4771	21235::3936	0.000846099	0.9871	0.999	Cassette
Baz1a	12:54911310-54911357	23	41::1	98::0	81::164	143::289	-0.0238095	0.987102	0.999	A5SS
Hmga1	17:27556709-27556749	1	92::8	70::4	114::249	85::191	-0.0259459	0.987109	0.999	A5SS
Gm28043	17:29660691-29663306	7-8	776::0	880::0	46::1123	52::1058	0	0.98711	0.999	AltStart
Patj	4:98454360-98454707	17	0::2311	2::821	4::3426	4::1314	-0.00243013	0.987121	0.999	AltEnd
Med6	12:81579570-81579685	7	19380::12	7332::1	9663::9676	3616::4031	-0.00048241	0.987127	0.999	Cassette
Gm12841	4:117886068-117886145	3	4444::37	1998::9	1980::1656	879::799	-0.00377278	0.987128	0.999	Cassette_multi
Spty2d1	7:47000809-47000889	1-2	0::80	11::75	4::65	9::69	-0.127907	0.98713	0.999	AltStart
Scyl3	1:163960596-163960672	17	102::0	43::1	147::163	60::85	0.0227273	0.98713	0.999	A5SS
Slc25a26	6:94578190-94578330	14	0::545	0::193	4::39	4::12	0	0.987152	0.999	AltStart
Pard3	8:127405375-127405391	21	2722::9	3024::2	2312::3098	2563::3261	-0.00246946	0.987154	0.999	A3SS
Gm6526	14:43748857-43748911	2	1200::14	375::1	1111::732	325::221	-0.00887255	0.987155	0.999	A5SS
Clpb	7:101683197-101683239	5	2::187	14::209	4::57	13::74	-0.0521983	0.987155	0.999	AltStart
Cdc42	4:137321762-137322619	6	761::27112	594::23949	403::17106	205::12881	0.00311744	0.987163	0.999	Cassette
Lca5l	16:96174147-96174227	8-9	7::80	7::93	6::58	9::61	0.0104598	0.987172	0.999	AltEnd
Lrriq3	3:155103478-155103558	3-4	0::95	14::132	6::162	19::384	-0.0958904	0.987185	0.999	AltEnd
Kansl1l	1:66770142-66770222	7-8	4::182	8::207	19::65	9::68	-0.0157039	0.987192	0.999	AltEnd
Ceacam2	7:25518185-25519063	10	21::2548	14::811	139::2128	51::697	-0.0087661	0.987198	0.999	A3SS
Chmp3	6:71552399-71552459	3	1661::0	2009::5	913::1145	1015::1404	0.00248262	0.9872	0.999	Cassette_multi
Gm21985	2:112364235-112364305	23-24	48::2	31::2	41::71	32::91	0.0206061	0.98721	0.999	A5SS
Mif4gd	11:115608498-115608613	8	666::57	3107::172	667::386	3263::2023	-0.0263832	0.987213	0.999	A3SS
Rbm12	2:156111786-156111906	1	546::9	505::14	755::242	859::335	0.0107587	0.987217	0.999	A5SS
A330093E20Rik	18:45857248-45857328	1-2	406::0	1084::0	388::4	1033::4	0	0.987222	0.999	AltStart
Extl3	14:65080380-65080515	3	152::10	196::3	74::155	93::134	-0.046653	0.987239	0.999	Cassette
Sorbs2	8:45745420-45745666	12	6118::21	4810::38	287::2416	232::2005	0.0044138	0.987242	0.999	Cassette_multi
Cit	5:115938679-115938804	22	1593::11	1989::15	725::1068	823::1359	0.000619712	0.987252	0.999	Cassette
Rexo5	7:119825536-119825638	11	62::4	77::1	30::42	44::49	-0.0477855	0.987257	0.999	Cassette_multi
Bcl9	3:97215112-97215334	10	71::19	182::23	86::148	194::281	-0.098916	0.987258	0.999	A5SS
Ccnt1	15:98567525-98567639	2	1484::0	1005::12	726::187	527::136	0.0117994	0.987261	0.999	IR
Wdr41	13:94999512-94999514	5	0::137	1::467	4::113	4::362	-0.00213447	0.987262	0.999	Cassette
Srprb	9:103189466-103189614	7	956::56	739::44	486::215	375::208	0.000491695	0.987269	0.999	IR
Map4k4	1:40003757-40003987	20	67::7	40::19	35::38	25::32	0.227439	0.987277	0.999	Cassette
Mfsd1	3:67602695-67602713	17	1294::11	790::0	1161::763	692::415	-0.00842912	0.987278	0.999	A3SS
Slbp	5:33649743-33652079	2	19092::192	15198::96	28739::273004	21562::224409	-0.00367988	0.987283	0.999	Cassette_multi
Nr2c2ap	8:70132412-70132517	3	206::21	340::33	112::100	195::140	-0.00403916	0.987302	0.999	Cassette
Dennd1a	2:37880295-37880375	15-16	6::551	20::714	8::319	22::423	-0.016476	0.987305	0.999	AltStart
Sugt1	14:79629240-79629345	13	12833::28	12475::72	6839::3075	6693::3024	0.0035613	0.987305	0.999	IR
Cep295	9:15325507-15325746	25	189::6	285::10	65::132	83::193	0.00312907	0.98731	0.999	Cassette
Syt1	10:108831106-108831171	5	1436::8	1830::4	1870::1869	2885::2570	-0.00335914	0.98731	0.999	Cassette
Kcnq1	7:143293071-143293151	17-18	51::62	13::26	32::17	14::10	0.117994	0.987315	0.999	AltEnd
Ccnb2	9:70414581-70414661	3-4	3::1042	10::780	8::1091	15::798	-0.00978741	0.987317	0.999	AltEnd
Mtus2	5:148298252-148298325	13	361::0	258::0	180::307	148::315	0	0.98732	0.999	Cassette_multi
Anp32e	3:95930536-95930619	2	1::77	0::234	4::76	4::149	0.0128205	0.987321	0.999	AltStart
Tox3	8:90320758-90320838	1-2	208::0	617::0	219::4	599::4	0	0.987322	0.999	AltStart
Pkig	2:163703486-163703555	5	290::76	243::37	153::134	154::98	-0.0749416	0.987324	0.999	Cassette_multi
Rhoh	5:65863580-65863881	3	31::60	36::48	48::46	76::40	-0.0879121	0.987326	0.999	AltStart
Exosc2	2:31674695-31674784	5	305::0	262::0	157::181	114::179	0	0.98733	0.999	Cassette
Eef1b2	1:63176428-63176524	before first	108::179	61::106	72::101	41::99	0.0110372	0.987334	0.999	Cassette_multi
Uhrf1bp1l	10:89794483-89794624	13	62::0	286::1	35::33	136::126	0.00348432	0.987334	0.999	Cassette
Mycbp2	14:103138720-103138729	71	65::147	99::327	79::197	161::400	0.0742094	0.987339	0.999	A5SS
Saxo1	4:86481549-86481673	4	0::37	0::141	4::53	4::99	0	0.987348	0.999	AltEnd
Mllt10	2:18180787-18180861	19-20	14::1733	7::1918	9::1420	7::1492	0.00437737	0.987349	0.999	Cassette
Polr2b	5:77310583-77310630	1	1080::12	1674::9	1163::184	1764::284	-0.00564142	0.987355	0.999	A5SS
Dlg2	7:92393776-92393856	22-23	9::141	24::157	13::81	27::93	-0.0725967	0.987356	0.999	AltEnd
Aire	10:78042127-78042135	5	5::126	0::82	99::125	50::74	0.0381679	0.987368	0.999	A3SS
Rif1	2:52121949-52122022	36	1209::0	1047::15	557::597	481::590	0.0141243	0.98737	0.999	IR
Rbpms	8:33891607-33891764	2	67::508	65::512	49::103	51::110	0.00387009	0.98737	0.999	AltStart
Trappc3l	10:34074962-34075042	4-5	10::1472	0::1424	14::31	4::14	0.00674764	0.987375	0.999	AltEnd
4930522L14Rik	5:109738831-109739010	3	2494::25	2275::17	259::339	218::315	-0.00250517	0.987386	0.999	Cassette_multi
Ttll5	12:85856437-85856517	8-9	310::118	805::182	278::17	719::25	-0.0913038	0.987386	0.999	AltStart
Snd1	6:28848907-28848971	23	10::92	3::154	11::62	5::96	0.0789309	0.98739	0.999	AltStart
Gtdc1	2:44531711-44531791	18	19::282	0::72	38::786	35::879	0.0631229	0.987396	0.999	AltStart
Elac2	11:64999318-64999438	21	142::0	86::10	58::167	33::90	0.104167	0.987403	0.999	Cassette
Mfhas1	8:35657520-35657600	2-3	12::465	0::55	17::30	4::42	0.0251572	0.987412	0.999	AltStart
Blvra	2:127089437-127089514	8-9	24::645	7::194	16::2080	5::1236	0.00104857	0.987422	0.999	Cassette
Taok3	5:117126423-117126503	2	103::27	166::40	94::45	180::57	-0.0135176	0.987422	0.999	AltStart
Sumf1	6:108185355-108185549	1	384::1	197::0	197::187	119::94	-0.00259067	0.987422	0.999	IR
Rnaseh1	12:28655585-28655675	5	575::2	955::18	780::811	1183::1198	0.0150333	0.987423	0.999	A3SS
Pkd2l2	18:34421136-34421195	5-6	18061::3	9833::0	9437::9730	5122::5103	-0.000166076	0.987423	0.999	IR
Ccdc36	9:108412963-108413011	4	244::13	261::4	117::157	128::138	-0.0355461	0.987435	0.999	Cassette
Zeb1	18:5705232-5705243	8	50::0	41::0	39::42	33::25	0	0.987435	0.999	A5SS
Nprl3	11:32229536-32229616	16-17	1::48	10::215	4::13	14::49	-0.0240363	0.987444	0.999	AltEnd
Racgap1	15:99632197-99632715	4	19::7897	15::7509	80::631	76::604	0.00040677	0.987446	0.999	IR
AC154257.1	13:107063695-107063750	1	0::109	0::394	4::63	4::227	0	0.987453	0.999	AltStart
Pde3a	6:141466213-141466241	5	657::14	900::6	605::604	885::884	-0.0142419	0.987455	0.999	A5SS
Med22	2:26908955-26909073	2	9401::7	4634::10	3190::3164	1626::1429	0.00140927	0.987458	0.999	Cassette
Lin9	1:180651862-180651966	5	1170::0	1282::0	649::673	755::680	0	0.987459	0.999	Cassette_multi
Nol4	18:22914433-22914513	7-8	86::0	152::20	52::4	101::6	0.116279	0.987463	0.999	AltStart
Srrm2	17:23811900-23812620	12	727::0	844::19	89::300	131::378	0.0220162	0.987477	0.999	Cassette
Fry	5:150196466-150196735	2	223::2	212::5	125::86	162::100	0.0141526	0.987479	0.999	Cassette
Ctns	11:73197099-73197252	2	199::58	184::84	97::152	72::183	0.0877519	0.987484	0.999	Cassette
Whamm	7:81595887-81595922	12	710::15	477::9	728::464	480::324	-0.00217114	0.987491	0.999	A3SS
Gas2l3	10:89433807-89433812	5	347::9	805::16	407::593	1032::1468	-0.00579247	0.987493	0.999	A3SS
AI314180	4:58912476-58912704	1	530::11	650::27	667::30	798::22	0.0195491	0.987493	0.999	AltStart
Api5	2:94420986-94421042	12	752::0	812::15	337::1833	350::1663	0.0181378	0.987495	0.999	Cassette
Zfp82	7:30062229-30062321	6	59::0	306::2	27::38	148::194	0.00649351	0.987497	0.999	Cassette
D11Wsu47e	11:113683588-113684240	before first	9310::22	5600::12	2009::1854	1223::1127	-0.000218784	0.9875	0.999	Cassette
Sgo2a	1:58015705-58015806	7	5028::0	8781::17	2451::809	4370::1377	0.00193226	0.987502	0.999	IR
Golph3	15:12321598-12321669	1	152::4	349::19	80::373	185::639	0.0259894	0.987507	0.999	IR
Crcp	5:130048926-130048983	5	46::0	74::0	29::21	39::46	0	0.987507	0.999	Cassette_multi
C87436	6:86445434-86446268	5	415::3	196::7	80::140	41::91	0.0273057	0.987509	0.999	Cassette_multi
Max	12:76951872-76952726	6	67::413	162::634	17::373	33::545	-0.0636789	0.987509	0.999	AltEnd
Cd47	16:49869018-49869080	3	42::12	46::25	23::28	23::36	0.12989	0.987519	0.999	Cassette
Exosc9	3:36552751-36553035	1	16::376	23::350	12::487	13::443	-0.0208459	0.987524	0.999	IR
Mat2b	11:40684834-40685227	4	807::200201	591::154190	3511::73864	2727::57212	0.00019649	0.987525	0.999	IR
Pop4	7:38267369-38267491	4	214::0	181::0	334::447	259::282	0	0.987532	0.999	A5SS
Hsd3b7	7:127801246-127801461	2	18::126	24::329	16::58	26::144	0.0561493	0.987533	0.999	IR
Thoc2	X:41864029-41864195	10	12943::1	20647::25	6390::671	10053::948	0.00113211	0.987535	0.999	Cassette
R3hdm4	10:79912160-79912178	8	18::364	1::157	90::205	37::92	0.0407913	0.987539	0.999	A3SS
Prkar2b	12:31974100-31974180	6-7	6::336	22::755	13::207	33::439	-0.0107338	0.987541	0.999	AltStart
Tyw1	5:130257035-130257193	2	204::15	169::17	163::17	128::17	0.0229047	0.987542	0.999	AltStart
AC149222.1	7:127801246-127801363	14	17::145	18::360	15::71	25::182	0.0566754	0.987543	0.999	A5SS
Inpp5e	2:26399348-26399413	8	1::59	3::53	8::52	9::48	-0.0369048	0.987543	0.999	IR
Clk1	1:58421774-58421801	2	11974::234	10354::158	9870::5854	8121::4330	-0.00413732	0.98755	0.999	A5SS
Meaf6	4:125103430-125103503	6	5::321	9::155	9::36	12::19	-0.0395641	0.987553	0.999	AltEnd
Oas1h	5:120866984-120866990	3	12763::1	10147::10	8967::10238	6933::7064	0.000906067	0.987567	0.999	A3SS
Cept1	3:106539596-106539603	3	918::0	1889::0	723::810	1430::1483	0	0.98757	0.999	A3SS
Ttc39b	4:83259329-83259466	10	3::84	22::311	5::86	13::364	-0.0313855	0.987571	0.999	AltEnd
Plpp5	8:25720153-25720233	2	20::546	55::705	100::373	158::470	-0.0370327	0.987574	0.999	AltStart
Dcp1a	14:30512984-30513097	11	26477::936	33638::1358	13401::11362	17215::12677	0.00466099	0.987578	0.999	Cassette_multi
Thsd7b	1:130165049-130165398	23	295::0	605::14	53::53	105::125	0.0226171	0.987583	0.999	Cassette
Rnf122	8:31125864-31125912	5-6	2::106	21::162	5::95	8::130	-0.0962356	0.987583	0.999	Cassette
Usp4	9:108388277-108388380	21	118::1	374::2	64::54	189::155	-0.00308421	0.987589	0.999	Cassette
C330018D20Rik	18:56970835-56970915	4-5	9::240	9::509	10::4	15::9	0.0188035	0.987603	0.999	AltEnd
Cpeb1	7:81454634-81454758	2	602::0	369::0	848::12	498::17	0	0.987607	0.999	AltStart
Pvt1	15:62372476-62372598	18	57::10	112::5	88::103	120::136	-0.106519	0.987623	0.999	Cassette_multi
AC107755.1	9:67163505-67163788	3	13::4606	4::5099	8::58	12::54	0.00203061	0.987631	0.999	AltEnd
Clip4	17:71856353-71857061	16	97::16	72::2	144::103	99::67	-0.114566	0.987631	0.999	IR
Cyp2c29	19:39271567-39271647	1-2	128::95	321::249	106::61	237::175	0.00894595	0.987631	0.999	AltStart
Ift122	6:115886830-115886909	13	4::57	7::77	6::63	9::74	-0.0177596	0.987641	0.999	A3SS
Cep162	9:87254301-87254381	1-2	3::642	10::745	6::692	13::910	-0.00859387	0.987648	0.999	AltEnd
Gm6493	16:23016501-23016581	1-2	566::0	940::0	533::24	877::22	0	0.987649	0.999	AltEnd
Reep5	18:34357092-34357230	3	539::11	298::1	267::328	165::179	-0.0166555	0.987654	0.999	Cassette
Osbpl8	10:111217357-111219585	2-3	44::5170	19::5759	26::4094	15::4331	0.00514916	0.987661	0.999	Cassette_multi
Vps37a	8:40512299-40512839	1-2	240::11581	386::15562	46::11189	83::14514	-0.00390081	0.987676	0.999	Cassette
Kctd18	1:58015705-58015806	1	5028::0	8781::17	2451::584	4370::994	0.00193226	0.987699	0.999	IR
Morf4l2	X:136735546-136735622	7	9198::17	8197::46	4817::2529	4353::2322	0.0038563	0.987707	0.999	Cassette_multi
Ccdc90b	7:92581778-92581795	10	20::9334	16::8397	1936::2245	1705::2157	0.000235845	0.987726	0.999	A3SS
Pprc1	19:46062141-46062290	7	59::0	108::0	30::21	46::37	0	0.987728	0.999	Cassette_multi
Gpr158	2:21746676-21746785	6	177::15	156::3	66::224	61::169	-0.0592571	0.987738	0.999	Cassette
Cog5	12:31928584-31929069	23	202::78	70::43	97::736	51::429	0.10196	0.987738	0.999	AltEnd
Morf4l1	9:90103655-90103771	5	211::199	162::166	146::268	122::206	0.0207317	0.987739	0.999	Cassette
Napg	18:62984004-62984040	5	8::79	5::162	9::67	11::142	0.0620139	0.987744	0.999	A3SS
Epn2	11:61571347-61571427	2-3	2::3916	19::4953	4::106	12::93	-0.00331017	0.987752	0.999	AltStart
Trip11	12:101902232-101902237	4	994::0	2619::12	954::933	2557::2522	0.004561	0.987762	0.999	A5SS
Tex12	9:50558300-50558337	4	19::2580	20::2459	276::1896	262::1836	-0.000757265	0.987771	0.999	A3SS
Sin3a	9:57089378-57089554	6	1450::3	1979::1	396::1169	551::1543	-0.00155964	0.987772	0.999	Cassette
Phf3	1:30824210-30824519	7	8588::0	9379::18	4324::3567	4825::4136	0.0019154	0.987775	0.999	Cassette
Best3	10:116998324-116998404	4-5	14::829	0::391	14::91	4::75	0.0166074	0.987783	0.999	AltEnd
Kif5c	2:49641873-49641953	1-2	3::271	8::322	6::51	9::33	-0.0132935	0.987786	0.999	AltStart
Scml2	X:161223157-161223240	18	3396::1577	4025::1845	296::468	396::737	-0.0026914	0.987787	0.999	Cassette
Rab10	12:3248235-3249870	6	3137::17	2082::5	2358::1209	2319::1107	-0.0029942	0.98779	0.999	A3SS
Ccdc38	10:93578709-93578891	16	135::4	178::13	74::59	98::105	0.0392858	0.987791	0.999	Cassette
Tram1	1:13571803-13571907	8	2437::10	2583::13	1350::2291	1387::1912	0.000921067	0.987794	0.999	Cassette
Wdr70	15:8082462-8082582	4	212::0	353::10	107::487	186::767	0.0275482	0.987795	0.999	Cassette
Aqp9	9:71146927-71147007	7-8	149::3	338::45	139::13	306::30	0.0977566	0.9878	0.999	AltStart
Ezh2	6:47580721-47580801	2-3	0::720	10::1031	4::47	12::150	-0.00960615	0.987804	0.999	AltStart
Togaram1	12:64990941-64991090	10	583::659	637::635	284::916	335::947	-0.031382	0.987805	0.999	Cassette
Osbpl9	4:109065865-109065990	26	756::0	1120::0	189::548	271::526	0	0.987808	0.999	Cassette
Nlrp2	7:5308638-5308808	10	1441::6	2137::6	954::606	1227::881	-0.0013467	0.987811	0.999	Cassette_multi
Agtpbp1	13:59493400-59493870	26	119::37	194::33	84::20	148::29	-0.091805	0.987811	0.999	AltEnd
Cnot7	8:40512299-40512839	2	240::11581	386::15562	46::11787	83::15211	-0.00390081	0.987817	0.999	Cassette
Nsd1	13:55212070-55212107	5	17::253	25::243	15::56	16::46	-0.0303206	0.987832	0.999	AltStart
Tiprl	1:165236378-165236513	2	3::265	2::698	5::147	5::395	0.00833689	0.987832	0.999	AltStart
Dcaf12	4:41302968-41303048	2-3	4::4397	8::3848	5::1194	8::1120	-0.00116527	0.987833	0.999	AltStart
Dazap2	15:100616242-100616322	1-2	89::5357	32::4524	48::1844	24::1737	0.00931856	0.987849	0.999	AltStart
Faim	9:98991831-98991852	3	4::103	2::260	7::7	4::13	0.0297496	0.987858	0.999	AltStart
Ldhc	7:46872912-46873085	7	148::0	70::0	93::62	33::37	0	0.987872	0.999	Cassette
Klf7	1:64087089-64087169	3-4	20::793	20::1388	18::69	27::141	0.0103957	0.987882	0.999	AltStart
C77370	X:104099626-104099681	2	752::188	359::109	361::180	200::117	0.032906	0.98789	0.999	Cassette
Samhd1	2:157119564-157120391	7	34::5305	66::5626	37::7289	47::7740	-0.00522699	0.987894	0.999	AltEnd
Hnrnpu	1:178330592-178330846	12	9822::0	5630::13	5083::5084	3076::3180	0.00230374	0.987901	0.999	Cassette
Vps25	11:101258770-101258910	7	39::503	36::446	57::314	52::230	-0.00257844	0.987902	0.999	A3SS
Trmt13	3:116594639-116595323	2	1263::11	1258::0	274::8	300::4	-0.00863422	0.987903	0.999	A5SS
Trnt1	6:106786217-106786297	15	18::2410	15::2224	14::1176	16::1054	0.00071409	0.987926	0.999	AltStart
Chek2	5:110849596-110849893	7	60::0	254::0	19::26	60::89	0	0.987929	0.999	Cassette
Gphn	12:78387994-78388074	3-4	153::11	328::24	145::11	287::8	0.00110865	0.987929	0.999	AltStart
Marc2	1:184829770-184832648	5	5103::1	5806::14	115::358	136::398	0.0022092	0.987932	0.999	IR
AC167192.3	13:66281888-66282141	3	2480::198	7637::705	1046::816	3156::2464	0.0101955	0.987936	0.999	IR
Cox18	5:90219360-90219791	3	6656::9	4276::24	1459::2943	950::1968	0.00423106	0.987936	0.999	Cassette
Otud3	4:138913610-138913624	1	201::25	198::8	172::105	159::96	-0.0717845	0.98794	0.999	A5SS
Dhx30	9:110113025-110113090	7	195::34	208::25	169::172	172::136	-0.0411755	0.987941	0.999	A3SS
Alg13	X:144336494-144337175	10	4159::0	3936::0	257::1461	248::1324	0	0.987944	0.999	Cassette
Osbp	19:11974400-11974480	3-4	0::135	11::170	4::78	12::101	-0.0607735	0.987947	0.999	AltStart
Clasp1	1:118427247-118427327	2-3	10::646	13::765	25::118	32::158	-0.00146561	0.987958	0.999	AltStart
Ccdc14	16:34696397-34696477	2-3	0::3499	24::6234	4::779	18::1377	-0.00383509	0.987981	0.999	AltStart
Dlgap1	17:70761075-70761159	13	120::7	82::5	154::163	96::105	0.00235315	0.987983	0.999	A3SS
Cdc42se2	11:54760181-54760339	2	212::4188	314::5890	102::5197	159::7044	-0.00242529	0.987987	0.999	Cassette
Hells	19:38931075-38931391	1	33::698	49::1522	13::555	26::1117	0.0139533	0.987988	0.999	IR
Lrrc1	9:77448692-77449587	13	7::94	3::128	4::53	4::64	0.0464062	0.987998	0.999	AltEnd
6030407O03Rik	1:73750330-73750410	7	26::53	79::35	20::6	51::6	-0.363869	0.988009	0.999	AltEnd
Ccdc138	10:58524138-58524296	9	111::10	100::3	106::76	92::60	-0.0535184	0.98801	0.999	Cassette
Fam72a	1:131533809-131533933	3	1734::12	2205::5	892::123	1179::161	-0.00461041	0.98801	0.999	Cassette
Hs3st5	10:36554014-36554072	2	36::146	17::95	17::79	16::57	0.0460165	0.988011	0.999	Cassette
Chmp2a	7:13032435-13032565	4	119::0	150::0	72::56	86::100	0	0.988012	0.999	Cassette_multi
Eya1	1:14275449-14275604	5-6	46::323	17::254	22::317	11::231	0.0615937	0.988014	0.999	Cassette
Dusp12	1:170884908-170885004	2	63::717	101::1058	61::512	128::726	-0.00637486	0.988021	0.999	AltStart
AC156568.2	12:26645354-26645657	3	274::3	934::10	117::206	399::680	-0.000237105	0.988024	0.999	IR
Heatr5b	17:78767257-78767337	28-29	174::175	187::165	168::84	154::78	-0.0326827	0.988028	0.999	AltStart
Palb2	7:122123637-122123708	6	2412::10	2000::0	1896::1313	1542::1234	-0.00412541	0.98803	0.999	Cassette
Adgre4	17:55852348-55852906	17	707::12	1141::9	408::271	707::406	-0.00886376	0.988031	0.999	IR
Kcnma1	14:23494208-23494288	21-22	113::273	120::290	115::47	128::57	6.31872e-05	0.988036	0.999	AltEnd
Nipbl	15:8293084-8293106	45	337::1	185::0	350::951	200::597	-0.00295858	0.988036	0.999	A5SS
Upf2	2:6051885-6052184	22	5::1298	0::439	9::1741	4::534	0.0038373	0.988042	0.999	Cassette
Smoc2	17:14300443-14300523	1-2	13::1008	19::1606	18::1607	23::2525	0.00104031	0.988049	0.999	AltEnd
1110012L19Rik	X:70387894-70387944	2	650::9	489::19	642::425	512::347	0.0237445	0.98805	0.999	A3SS
Mknk1	4:115854902-115855007	4	6::244	4::524	8::232	5::478	0.0164242	0.988053	0.999	Cassette
Nab2	10:127662731-127662922	7	489::83	261::54	242::401	141::275	0.0263237	0.988057	0.999	Cassette
Ceacam2	7:25520907-25520931	7	3112::45	1031::8	2445::2708	812::912	-0.00655433	0.988061	0.999	A3SS
Rps6ka5	12:100597886-100597973	9	3344::37	6722::42	1598::1661	3242::3337	-0.00473093	0.988062	0.999	Cassette_multi
Zfp280d	9:72335047-72335109	26	2321::0	2726::1	1072::1260	1268::1652	0.000366703	0.988063	0.999	Cassette
Gkap1	13:58274074-58274784	2	4502::695	3789::721	1431::6646	1183::5698	0.026136	0.988077	0.999	Cassette_multi
Nap1l1	10:111495051-111495325	14	17::1193	1::725	31::1610	16::937	0.0126722	0.988079	0.999	A3SS
Gm11659	11:104253283-104253605	2	73::0	277::1	39::34	136::90	0.00359712	0.988085	0.999	Cassette_multi
R3hdm4	10:79911997-79912075	8	13::261	6::82	34::260	13::106	-0.0207366	0.988094	0.999	IR
Papola	12:105784813-105784914	1	2611::78	3143::122	2279::1581	2712::1889	0.00835894	0.988109	0.999	A5SS
Prdm6	18:53552007-53552047	7	12::99	19::144	33::310	54::706	-0.00845631	0.98811	0.999	A3SS
Hsd3b7	7:127801246-127801363	3	17::145	18::360	15::63	25::161	0.0566754	0.988114	0.999	A5SS
Pak1ip1	13:41009545-41011183	7	0::18362	5::10859	77::18206	47::10956	-0.000460236	0.988116	0.999	IR
Slc25a26	6:94513805-94514041	5	1::42	0::69	4::40	4::49	0.0232558	0.988116	0.999	Cassette
Akap7	10:25279329-25282074	8	14::363	4::383	122::218	97::238	0.0267994	0.988116	0.999	AltEnd
Srsf11	3:158012780-158012896	16	253::3	72::1	81::222	20::88	0.0133818	0.988118	0.999	Cassette
Enox1	14:77607250-77607330	11-12	0::788	24::2404	12::813	20::2258	-0.00988468	0.988119	0.999	AltEnd
Ubxn4	1:128276957-128276982	14	2416::0	1805::2	2375::455	1797::352	0.00110681	0.988121	0.999	A3SS
Psma3	12:70988424-70988489	7	380::3	177::9	199::164	94::89	0.0405542	0.988129	0.999	Cassette
C87436	6:86438610-86438847	2	132::33	98::33	178::47	208::46	0.0519084	0.988129	0.999	Cassette_multi
Kcnk18	19:59219648-59219989	1	553::9	972::6	759::41	1328::97	-0.00987927	0.988132	0.999	AltStart
Btg4	9:51116006-51116130	6	45721::131	47441::128	41872::9452	43552::9881	-0.000166153	0.988149	0.999	IR
Rffl	11:82811028-82811111	8	106::5	142::9	46::118	58::127	0.0145576	0.988155	0.999	Cassette
Gtpbp10	5:5542247-5542302	10	33::115	157::378	47::104	187::354	-0.070485	0.988157	0.999	A5SS
Meaf6	4:125109299-125109577	10	273::65	133::27	245::13	99::10	-0.0240385	0.988158	0.999	A3SS
Accsl	2:93868435-93868693	2	8695::19695	7793::15968	5659::31689	4689::24061	-0.0217545	0.988181	0.999	Cassette
Carmil1	13:24020243-24020323	44-45	1::2241	9::1773	5::2423	12::1892	-0.00460447	0.988194	0.999	AltStart
Tle4	19:14597089-14597169	1-2	14::91	4::31	11::241	6::203	0.0190476	0.988196	0.999	AltStart
Rnf219	14:104501424-104501494	5-6	11::982	63::3146	11::458	36::1251	-0.00854251	0.988207	0.999	Cassette
Eed	7:89980581-89980814	1	540::0	579::17	213::818	232::958	0.0285235	0.988207	0.999	IR
Pttg1	11:43425763-43425771	2	554::64	482::78	516::72202	559::45542	0.0357258	0.988216	0.999	Cassette
Micu1	10:59755338-59755443	7-8	40::1101	10::530	25::1059	9::548	0.0165384	0.988219	0.999	Cassette
Psme4	11:30801298-30801363	4-5	20::498	14::552	12::445	12::473	0.0138751	0.988221	0.999	Cassette
Psmd5	2:34854248-34854392	11	11567::13	5982::24	5555::3363	2866::1736	0.00287338	0.988228	0.999	Cassette
Rab35	5:115632141-115632198	1	10::43	19::82	7::15	11::28	0.000560433	0.988229	0.999	AltStart
Srsf10	4:135856635-135856715	1-2	23::2808	10::2414	19::845	12::715	0.00399893	0.988239	0.999	AltStart
AU023762	9:113604432-113604898	2	3::59	2::82	5::86	19::102	0.0245776	0.988241	0.999	IR
Ccdc84	9:44413607-44413619	4	9303::85	2707::23	8767::8347	2536::2483	-0.000628817	0.988244	0.999	A5SS
Cers5	15:99772183-99772601	2	1433::70	1401::58	531::37	489::35	-0.00682026	0.988255	0.999	AltStart
Cphx2	14:26081516-26081742	1	44::3	90::12	5::4	4::4	0.0337034	0.988256	0.999	AltStart
Oog3	4:144159101-144159439	3	63088::17	116537::171	99315::22150	189197::38846	0.00120006	0.988263	0.999	Cassette
Uba5	9:104049234-104049290	11	571::0	169::0	542::539	168::141	0	0.988264	0.999	A5SS
Lig4	8:9971015-9971460	3	760::0	1621::18	562::129	1221::289	0.0109823	0.988265	0.999	IR
Tmem138	19:10588525-10589685	before first	440::8	254::4	972::544	733::463	-0.00235327	0.988267	0.999	A5SS
Hdlbp	1:93474813-93474893	2-3	0::3809	21::4108	5::7	13::13	-0.00508598	0.988268	0.999	AltEnd
Nlrp4a	7:26454675-26454755	9-10	2::6940	30::9004	6::12646	20::15319	-0.00303269	0.988269	0.999	AltEnd
Fam160a1	3:85720416-85722550	6	2381::4	2272::19	238::19065	237::17428	0.00661617	0.98827	0.999	Cassette_multi
Shmt2	10:127518380-127518471	9	28::1037	2::616	95::749	53::479	0.0230548	0.988272	0.999	IR
Pcyox1	6:86394409-86394492	3	81::0	328::0	58::18	220::59	0	0.988275	0.999	A5SS
Serinc1	10:57523174-57523216	6	10337::2	4137::10	11223::9132	4559::3749	0.00221736	0.988275	0.999	A3SS
Pcnt	10:76414039-76414119	14-15	0::361	14::1857	4::20	15::302	-0.00748263	0.988275	0.999	AltStart
Arhgap15	2:44326247-44326327	14-15	5::322	7::402	7::152	12::185	-0.00182439	0.988284	0.999	AltEnd
Mllt10	2:18210768-18210970	30	8395::0	6489::12	9608::6184	7466::4847	0.00184587	0.988297	0.999	Cassette
Cep41	6:30692953-30693088	2	2::403	9::401	5::116	14::117	-0.0170129	0.988301	0.999	AltStart
Dars	1:128384353-128384433	8-9	7::726	4::1434	7::241	7::508	0.00676815	0.988306	0.999	AltStart
Gm839	6:89216038-89216237	1	3224::10	5965::5	1012::7	1851::5	-0.00225463	0.988309	0.999	AltStart
Lsm2	17:34982209-34982367	2	19::166	21::180	37::137	24::182	-0.00177491	0.988311	0.999	AltStart
Naa60	16:3902125-3902135	8	147::364	74::262	256::277	171::192	0.0678478	0.988313	0.999	A5SS
Kxd1	8:70523063-70523104	2	59::10	67::4	44::7	51::6	-0.0885895	0.988332	0.999	AltStart
Pcm1	8:41262462-41262542	6-7	1::4583	17::5122	5::3917	15::4377	-0.00308989	0.988332	0.999	AltEnd
Col19a1	1:24270468-24270494	51	106::0	242::23	103::106	240::295	0.0867925	0.988333	0.999	A3SS
Kxd1	8:70514595-70514748	8	12::521	1::300	11::297	4::171	0.0191918	0.988344	0.999	Cassette
Nsmce2	15:59597991-59598071	7-8	0::7085	16::8788	5::2542	17::3239	-0.00181736	0.988347	0.999	AltEnd
Baz2a	10:128112582-128112669	6	895::25	1466::36	1047::1344	1575::1854	-0.00320587	0.988348	0.999	A3SS
Pdpk1	17:24110848-24111117	6	2763::21	2719::9	1601::1074	1548::1067	-0.00424398	0.988349	0.999	Cassette
Brd2	17:34112708-34112856	18	50::297	27::246	40::198	26::144	0.0451911	0.988351	0.999	IR
Ctnnal1	4:56812693-56812708	23-24	148::1025	331::2365	139::1033	295::2448	0.00339773	0.988353	0.999	Cassette
Nup85	11:115564562-115564602	1	9::767	18::1605	58::433	116::959	0.000507365	0.988354	0.999	A5SS
Uvrag	7:98984091-98984266	15	12::200	5::166	9::97	5::81	0.027364	0.988357	0.999	Cassette
Fam206a	4:56802726-56803596	1	45::90	28::89	11::88	7::68	0.0940171	0.988364	0.999	IR
Gatad2b	3:90294083-90294343	2	6::93	13::96	4::21	4::21	-0.05866	0.988364	0.999	AltStart
Usp19	9:108494627-108494698	9	60::0	170::0	30::85	80::111	0	0.988367	0.999	Cassette
Inpp5f	7:128671100-128671622	10	3::133	0::193	4::16	4::21	0.0220588	0.988368	0.999	AltEnd
Th	7:142900069-142900149	1-2	10::739	0::558	17::7	4::6	0.0133511	0.988371	0.999	AltStart
Gm26861	13:10528665-10528745	5-6	0::115	3::434	4::78	6::271	-0.00686499	0.98838	0.999	AltEnd
Adk	14:21254629-21254709	9-10	5::5821	12::5138	11::696	16::613	-0.00147188	0.988384	0.999	AltEnd
Selp	1:164149243-164149281	17	125::325	107::314	2157::1676	1502::1236	0.0211685	0.988405	0.999	A5SS
Pld1	3:27979690-27979770	6	17::3796	2::6036	13::6	7::12	0.0041272	0.988407	0.999	AltEnd
Klf11	12:24659261-24659341	5-6	10::788	0::791	12::825	4::881	0.0125313	0.988411	0.999	AltStart
Ccnt1	15:98557278-98557358	4-5	5::1457	9::852	4::173	6::105	-0.00703299	0.988415	0.999	AltStart
Ugp2	11:21328871-21329035	9	285::0	300::0	320::357	319::289	0	0.988416	0.999	A5SS
Cdc42se2	11:54783338-54783415	1-2	33::4188	20::5890	23::5526	18::7430	0.0044338	0.988417	0.999	Cassette
Dimt1	13:106953434-106954739	10	278::7	743::9	95::158	241::399	-0.0125933	0.988438	0.999	Cassette_multi
Rrnad1	3:87924892-87925431	8	87::11	99::22	40::62	69::64	0.0695733	0.98844	0.999	Cassette
Foxm1	6:128367287-128367375	3	132::0	129::13	149::165	137::170	0.0915493	0.988444	0.999	A3SS
Hnrnpll	17:80044940-80045022	7	9::97	0::84	8::98	5::70	0.0849057	0.988444	0.999	Cassette
Zfp950	19:61120087-61120172	4	303::11	309::27	173::46	183::54	0.046076	0.988446	0.999	IR
Bcas1	2:170356248-170356313	13	89::6	144::11	69::91	99::207	0.00780985	0.988453	0.999	Cassette
Epsti1	14:77904402-77904436	1	19::27	54::89	362::563	1333::2003	0.0354211	0.988456	0.999	A3SS
Ninj1	13:49194061-49194127	5-6	22::4251	43::4258	21::3905	31::3893	-0.00484907	0.988458	0.999	Cassette
Gm15629	14:75198085-75198118	2	305::287	768::567	415::771	813::1576	-0.0600782	0.988464	0.999	A3SS
Slc4a7	14:14742414-14742788	9	9::177	0::253	6::192	4::258	0.0483871	0.988467	0.999	Cassette
Zbtb10	3:9253727-9253807	1-2	2::139	12::94	6::24	11::22	-0.0990232	0.988468	0.999	AltStart
Gm26573	4:147059484-147059668	before first	19::46	59::64	197::90	401::164	-0.179701	0.988474	0.999	MXE
Nmd3	3:69722033-69722122	1	1634::8	910::8	1048::218	522::79	0.00384249	0.988475	0.999	A5SS
Cenpa	5:30672982-30673059	6	4024::0	6210::16	1796::1574	2775::2433	0.00256987	0.988478	0.999	Cassette_multi
P2rx3	2:85037450-85037530	1	18::107	20::89	17::15	33::17	-0.0394862	0.988479	0.999	AltEnd
Lcor	19:41483527-41483600	2	715::7	858::18	595::374	814::459	0.0108527	0.988481	0.999	Cassette
Capn12	7:28890989-28892619	18	18::732	27::579	5::730	4::621	-0.0205545	0.988486	0.999	IR
Tmem33	5:67264270-67264612	5	2060::0	2053::0	581::890	614::812	0	0.988486	0.999	Cassette
Bmpr1b	3:141897283-141897363	5-6	1::1102	21::1943	4::17	16::31	-0.00977118	0.988488	0.999	AltStart
Mdm4	1:133027304-133027388	1-2	3058::256557	3973::217727	2005::135850	2564::120101	-0.00613776	0.988491	0.999	Cassette
Arl13b	16:62807267-62807347	5-6	21::99	128::528	19::141	116::528	-0.020122	0.988492	0.999	AltStart
Ncor1	11:62392505-62392570	15	1120::6	708::0	1644::2611	1182::1872	-0.00577008	0.988492	0.999	A5SS
Nptn	9:58623687-58623855	3	781::0	2307::3	355::355	1016::863	0.0012987	0.988495	0.999	Cassette_multi
Vdac2	14:21831726-21831909	4	220::0	363::0	58::148	141::227	0	0.988508	0.999	Cassette
Rpe	1:66715959-66716045	6	17509::1	14888::61	8449::8124	7251::7046	0.00402261	0.988512	0.999	Cassette
Bspry	4:62496571-62496982	7	250::20	76::9	63::208	23::68	0.0318083	0.988516	0.999	IR
Dhx35	2:158849482-158849553	22	280::0	109::2	139::147	56::61	0.018018	0.98852	0.999	Cassette
Ngef	1:87498882-87498962	6-7	3::89	9::164	5::51	13::84	-0.0194144	0.988522	0.999	AltEnd
Baiap2l1	5:144288789-144288907	4	0::2795	0::9388	4::1422	4::4504	0	0.988532	0.999	AltStart
Nsf	11:103916807-103916862	6-7	9::3951	9::1687	9::6239	7::2760	-0.00303388	0.988532	0.999	Cassette
Kat7	11:95309537-95309602	2	17::472	35::395	24::544	33::431	-0.0466305	0.988532	0.999	AltStart
4931406P16Rik	7:34244966-34245116	12	517::6	453::18	292::394	248::347	0.0267443	0.988538	0.999	AltStart
Exoc4	6:33460332-33460416	11-12	15::755	11::901	9::1106	19::1212	0.00741912	0.988542	0.999	Cassette
Plat	8:22782348-22782428	15	22::739	47::1419	4234::9784	4493::10484	-0.0031948	0.988551	0.999	AltEnd
Clip4	17:71828650-71828705	11	11::1013	0::736	90::1204	60::959	0.0107212	0.988562	0.999	A5SS
Riok1	13:38052269-38052372	14	10338::11	9034::0	4241::6669	3717::6139	-0.00109508	0.988571	0.999	Cassette
Fyb2	4:104968319-104968399	4-5	47::428	100::927	55::13	118::15	0.00157638	0.988573	0.999	AltEnd
Tmem243	5:9113248-9113410	3	0::4197	0::1885	4::1116	4::526	0	0.988574	0.999	AltStart
Slc39a9	12:80675119-80675199	6-7	6::186	12::179	13::16	13::18	-0.0315772	0.988574	0.999	AltStart
Aurka	2:172376080-172376249	before first	1917::1	1557::0	2821::2807	2367::2350	-0.000781861	0.988575	0.999	A3SS
Pla2g4c	7:13357026-13357152	18	41352::123	30862::87	21524::26387	15794::16941	-0.000122275	0.98858	0.999	Cassette_multi
Map3k6	4:133252055-133252069	27	3050::16	1961::18	2265::2358	1333::1301	0.00387698	0.988584	0.999	A3SS
Atp5h	11:115419506-115419586	1-2	15::724	8::587	27::348	36::259	0.00685232	0.988586	0.999	AltStart
Wdtc1	4:133333995-133334075	3-4	0::127	10::205	4::52	10::55	-0.0465116	0.988595	0.999	AltStart
Pdk1	2:71875079-71875247	3	0::129	0::52	4::81	4::35	0	0.988597	0.999	AltStart
Fam208b	13:3591582-3591767	9-10	27::3572	10::3263	16::2020	7::1779	0.00444678	0.988599	0.999	Cassette
Unc5c	3:141714644-141714787	4	2139::19	2666::30	1150::1143	1527::1414	0.00232315	0.988603	0.999	Cassette
Cenpn	8:116925789-116925869	2-3	23::6555	25::5145	36::2182	47::1845	-0.00133909	0.988605	0.999	AltStart
Gm12130	11:38508541-38508666	1-2	36::12	49::11	56::52	59::58	-0.0666667	0.988616	0.999	Cassette_multi
Mta3	17:83784277-83784335	12	1290::10	781::0	621::569	411::447	-0.00769231	0.988623	0.999	Cassette
Clip4	17:71797420-71797594	2-3	30::719	13::671	19::585	9::577	0.0210476	0.988625	0.999	Cassette
Chd4	6:125114291-125114621	25	481::17	299::0	96::796	69::465	-0.0351053	0.98865	0.999	Cassette
Dpysl5	5:30864594-30864728	16	629::1	130::0	646::571	139::124	-0.0015873	0.98865	0.999	A5SS
Cd164l2	4:133223603-133223711	8	360::16	210::0	1350::2067	950::1456	-0.0438247	0.988659	0.999	A3SS
D330045A20Rik	X:139542936-139542966	12	210::10	171::0	216::276	161::200	-0.0454545	0.98866	0.999	A3SS
Nr5a2	1:136842825-136843319	12	40::46	42::25	22::20	21::26	-0.161749	0.98866	0.999	IR
Peak1	9:56223687-56223960	7-8	20::562	8::523	288::474	210::369	0.0192983	0.988666	0.999	AltEnd
Golga4	9:118566908-118566959	22	5::199	1::178	11::174	21::151	0.0189232	0.988668	0.999	A3SS
Chd9	8:90955247-90955627	9	19::402	2::320	9::28	4::20	0.0389195	0.988668	0.999	AltEnd
Atp10b	11:43197568-43197580	9	37::78	55::81	54::94	63::100	-0.0826726	0.988668	0.999	A5SS
Atp2b1	10:98958170-98958250	3-4	193::4785	297::5701	146::678	249::958	-0.0107459	0.988675	0.999	AltStart
2610203C22Rik	1:9565229-9565287	5-6	48::14	102::18	78::161	193::462	-0.0758065	0.988676	0.999	A5SS
Chic2	5:75011180-75011290	5	1436::10	1607::24	384::679	431::787	0.00779927	0.988688	0.999	Cassette
2700062C07Rik	18:24471199-24471279	2-3	9::965	3::1166	9::575	7::793	0.00667395	0.988689	0.999	AltStart
Gm10125	18:5583713-5583796	2	20::58	11::29	7::55	7::32	-0.0185897	0.988691	0.999	Cassette
Prr14l	5:32844044-32844410	3	585::16	1035::14	890::276	1452::459	-0.0132763	0.988694	0.999	Cassette
Tusc3	8:39071376-39071516	5	24119::224	23631::133	11810::11231	11762::10847	-0.00360498	0.988699	0.999	Cassette
Tpra1	6:88905634-88905826	2	22::2208	8::2299	18::1142	7::1091	0.00639334	0.988719	0.999	AltStart
4931406P16Rik	7:34305785-34305922	2-3	208::981	263::1399	93::2723	123::4370	0.0166938	0.988722	0.999	Cassette
Myl12a	17:70996271-70996697	6	11::5671	3::6083	65::4485	68::4882	0.00144304	0.988725	0.999	IR
Cacna2d3	14:29090585-29090665	19-20	7::72	8::114	9::16	10::22	0.0230338	0.988726	0.999	AltEnd
H2afz	3:137866011-137866080	5	80::102	44::67	716::1932	778::1993	0.0460474	0.988734	0.999	A3SS
Nos1	5:117816780-117816982	1-2	122::2	88::9	47::89	40::98	0.0766545	0.988735	0.999	Cassette
G3bp2	5:92083273-92083279	2-3	84::12722	37::12305	47::11521	26::10949	0.00356126	0.988743	0.999	Cassette
Taf4	2:179912832-179912942	17	1620::0	1219::11	697::1460	535::1206	0.00894309	0.988748	0.999	IR
Gbf1	19:46163520-46163625	2	4370::0	4336::0	2589::1480	2922::1447	0	0.988748	0.999	Cassette
Arhgap19	19:41769379-41769413	12	92::8	225::3	55::62	127::136	-0.0643243	0.988751	0.999	IR
Ccdc158	5:92648649-92649131	14	1009::23	335::11	764::688	266::281	0.00950509	0.988763	0.999	Cassette
Senp6	9:80132889-80132981	20	1904::5	1587::6	938::1350	855::1117	0.00114731	0.988766	0.999	Cassette
Rnf24	2:131304252-131304274	7	3892::25	4056::45	3139::3418	3240::3622	0.00458945	0.988772	0.999	A5SS
Arhgap10	8:77432175-77432255	4-5	5::882	6::1766	7::341	12::690	0.00224402	0.988787	0.999	AltStart
Cdk5rap2	4:70249009-70249498	30	0::75	0::76	38::49	52::49	0	0.988789	0.999	AltEnd
Odf2	2:29923539-29923639	22	3140::0	2138::0	1555::1371	980::967	0	0.988802	0.999	Cassette
Dnm3	1:162382349-162383082	4-5	11::121	8::65	5::79	4::76	-0.0262557	0.988814	0.999	AltStart
H2-Pa	17:34084963-34085046	1-2	243::5	646::33	250::152	571::438	0.0284396	0.988814	0.999	Cassette
Epsti1	14:77904285-77904402	1	527::4	2137::38	358::491	1509::1765	0.00993831	0.988815	0.999	IR
Bend5	4:111433087-111433169	5	10::40	34::67	12::29	31::57	-0.136634	0.988825	0.999	A3SS
Pik3r1	13:101718773-101718853	2-3	5::3405	5::4548	7::578	28::762	0.000368099	0.988839	0.999	AltStart
Nlrp5	7:23398122-23398249	1-2	403::415	462::482	152::1069	164::1382	0.00205663	0.988844	0.999	Cassette
Fbxw17	13:50432171-50432176	11	141::27	115::39	50::181	43::148	0.0925325	0.988848	0.999	A3SS
Cdc42bpb	12:111307779-111313421	21	451::0	439::0	189::237	201::192	0	0.988852	0.999	Cassette_multi
Gm43348	3:82796365-82796412	2	298::68	259::80	312::440	349::509	0.0501959	0.988854	0.999	A5SS
Cit	5:116007154-116007313	56	18341::1	21734::16	9639::1832	11599::2084	0.000681113	0.988855	0.999	IR
Sufu	19:46416668-46416748	2-3	3::144	17::189	11::52	22::61	-0.0621161	0.988864	0.999	AltStart
Tpra1	6:88909290-88909414	8	5180::0	4749::0	1737::951	1626::939	0	0.988866	0.999	Cassette_multi
Cpne1	2:156078823-156078900	8	6::1265	0::1350	63::1186	63::1298	0.00471328	0.988866	0.999	IR
Gm20449	7:41480019-41480025	1-2	156::21	91::2	1200::1149	1077::1039	-0.0971387	0.988869	0.999	A3SS
AC122556.1	12:104509120-104509260	1	97::11	241::31	52::99	132::267	0.0121187	0.988871	0.999	Cassette_multi
Itsn2	12:4707530-4707745	40	2426::7	2590::16	556::1978	608::1914	0.00326257	0.988879	0.999	Cassette
Eif4a2	16:23109976-23110153	7	6719::198	5215::176	1608::4382	1427::3376	0.00402602	0.988891	0.999	Cassette
Ppat	5:76964442-76964454	before first	1681::0	1718::2	1362::2165	1439::2104	0.00116279	0.988893	0.999	A5SS
1700024B05Rik	14:41944155-41944186	1	171::51	39::9	487::367	232::183	-0.0414562	0.988894	0.999	A3SS
9030624J02Rik	7:118783755-118784055	17	0::80	4::57	5::96	7::99	-0.0655738	0.988894	0.999	AltEnd
Ppig	2:69741486-69741693	14	33926::56	23174::121	25822::1737	17440::1202	0.0035168	0.988896	0.999	Cassette_multi
U2af1	17:31658003-31658083	1-2	12::880	2::821	17::621	10::571	0.0110228	0.988897	0.999	AltStart
Elmo1	13:20358808-20358888	18-19	3::43	11::84	6::36	12::45	-0.0505721	0.988905	0.999	AltStart
Zzz3	3:152396694-152396761	3	79::15	125::41	101::8	130::15	0.0874135	0.988906	0.999	AltStart
Sorbs2	8:45786573-45788567	25-26	0::2861	11::2138	4::2982	4::2379	-0.00511866	0.988907	0.999	AltEnd
Asxl3	18:22410329-22410409	6-7	1::48	12::111	4::52	8::91	-0.0771528	0.98891	0.999	AltStart
Tbccd1	16:22839170-22839250	2-3	5::1187	10::1233	9::2068	22::1849	-0.00385042	0.988915	0.999	AltEnd
Anp32e	3:95938003-95938039	7	161::26	368::45	152::89	355::224	-0.0300786	0.988921	0.999	A5SS
Zfp595	13:67313898-67314646	5	65::0	29::2	22::35	12::27	0.0645161	0.988924	0.999	IR
C87414	5:93642449-93642593	3-4	621::13925	912::17152	299::4840	440::5846	-0.00781905	0.988933	0.999	Cassette
Rsrc1	3:66992626-66992706	5	4::1244	7::1340	42::211	32::257	-0.00199161	0.988933	0.999	AltStart
Dscc1	15:55083405-55083593	6	8::173	14::132	7::181	9::147	-0.0516915	0.988933	0.999	Cassette
Sf3b1	1:54998038-54998259	20	1776::10	1583::1	525::1038	477::943	-0.00496466	0.988936	0.999	Cassette_multi
Zcchc2	1:106031233-106032096	14	80::231	50::195	27::245	25::254	0.0531531	0.988937	0.999	IR
Ndfip2	14:105259272-105259352	1-2	2::3095	11::2615	10::2098	18::1801	-0.00354309	0.988943	0.999	AltStart
2210013O21Rik	X:153726943-153727032	4	0::457	0::156	4::713	4::253	0	0.988943	0.999	Cassette
Zkscan14	5:145201280-145201743	1	154::0	259::0	101::20	173::33	0	0.988945	0.999	A5SS
Grik2	10:49103510-49103931	22	518::3	164::3	106::199	31::77	0.0122059	0.98895	0.999	Cassette
Isoc1	18:58673705-58673785	4-5	0::734	11::959	4::600	10::724	-0.0113402	0.988952	0.999	AltStart
Arl6ip6	2:53202919-53202971	4	839::6	1626::4	978::1258	1822::2180	-0.00464811	0.988964	0.999	A3SS
Susd3	13:49237685-49237902	6	0::71	12::292	5::161	14::714	-0.0394737	0.988975	0.999	AltEnd
Cpt2	4:107912641-107912854	3	618::0	551::0	165::394	161::293	0	0.988977	0.999	Cassette
Epn2	11:61544158-61544352	10	6844::2296	6334::2341	3403::4362	3107::4500	0.0186524	0.988984	0.999	Cassette
Timd4	11:46838074-46838154	6-7	50::73	75::89	82::20	105::22	-0.050813	0.988984	0.999	AltStart
Slc26a2	18:61205440-61206225	2-3	18::42	16::21	4::4	4::4	-0.132432	0.988986	0.999	AltStart
Trim60	8:65014394-65014423	1-2	72::2	73::11	245963::37746	368891::50355	0.103925	0.988994	0.999	Cassette
Helq	5:100768282-100768455	16	1187::1	1207::9	655::925	631::849	0.00655956	0.988998	0.999	Cassette_multi
1700057H21Rik	2:51437694-51438260	2	107::218	179::334	82::237	104::354	-0.0196971	0.989009	0.999	Cassette
D1Ertd622e	1:97660731-97661676	2	27::61	61::181	10::55	19::178	0.0547521	0.989009	0.999	AltStart
Cpne9	6:113294325-113294393	16	129::8	270::23	132::4	282::4	0.0201041	0.989017	0.999	AltStart
Nup214	2:31988799-31988879	8-9	583::42	957::81	503::68	857::80	0.0108347	0.98902	0.999	AltStart
1700094J05Rik	10:76403874-76404422	5	0::595	0::2649	7::106	27::450	0	0.989024	0.999	IR
Fbxo11	17:88009094-88009121	9	904::2	1606::20	876::1176	1546::1997	0.0100926	0.989025	0.999	A3SS
Nit1	1:171338823-171340339	9-10	1262::0	1286::0	653::295	714::351	0	0.989029	0.999	Cassette_multi
Gm43574	3:148131279-148131359	1-2	2::595	10::533	5::1309	19::1299	-0.0150661	0.989039	0.999	AltEnd
Lmbr1	5:29331051-29331131	5-6	32::801	160::1549	34::384	145::742	-0.0557183	0.989049	0.999	AltEnd
Gprasp1	X:135750536-135750586	5-6	45::46	29::48	23::80	21::92	0.117882	0.98905	0.999	Cassette_multi
Zfp706	15:37007128-37007133	1	22712::139	14962::44	11550::8825	7635::5909	-0.00311734	0.989051	0.999	A5SS
Nadk2	15:9102983-9103038	11	611::3	252::0	300::292	109::137	-0.00488599	0.989056	0.999	Cassette
Ttc3	16:94385336-94385423	5	534::0	253::0	282::477	138::242	0	0.989061	0.999	Cassette
Ube2n	10:95541513-95541778	5	1967::0	1955::0	638::1353	639::1286	0	0.989062	0.999	Cassette
Samhd1	2:157098342-157099386	17	95::0	116::13	16::58	12::35	0.100775	0.989067	0.999	IR
Mical3	6:121029647-121029743	15	65::81	114::70	77::160	119::196	-0.17436	0.989067	0.999	Cassette
Cog5	12:31712481-31719206	6-7	27::93	108::142	4::64	5::113	-0.207	0.989069	0.999	AltStart
Iglc2	16:19199915-19199995	1-2	3::248	8::649	6::212	11::553	-0.000224369	0.989072	0.999	AltStart
Agtpbp1	13:59531057-59531203	12	881::182	1950::362	550::684	1208::1535	-0.014673	0.989078	0.999	Cassette
Sash1	10:8801915-8801990	4-5	209::64	134::59	137::355	114::265	0.0712672	0.989081	0.999	Cassette_multi
Strada	11:106170954-106171077	10	271::0	171::0	135::221	79::150	0	0.989084	0.999	Cassette
Dynll1	5:115300650-115300832	1	2::409	0::71	7::162	4::28	0.00486618	0.989089	0.999	IR
Shisa5	9:109055648-109055728	10-11	18::144	8::149	26::24	20::28	0.0601557	0.989089	0.999	AltStart
Cdc42ep3	17:79337150-79337230	1-2	0::313	28::757	4::7	33::21	-0.0356688	0.989098	0.999	AltStart
Cenpf	1:189686361-189686465	1-2	74::12669	23::12634	36::14381	16::14286	0.00398971	0.9891	0.999	Cassette
Ktn1	14:47730340-47730391	43	3604::13	1644::0	3565::3748	1726::1923	-0.00359414	0.989103	0.999	A3SS
4933434E20Rik	3:90058529-90058651	7	206::22	87::13	234::240	106::112	0.0335088	0.989106	0.999	A5SS
Ube2t	1:134972075-134972113	6	100::23	137::27	5022::27612	6791::37234	-0.0223577	0.989106	0.999	A3SS
Pex12	11:83298840-83298912	1	5::102	22::151	39::106	81::146	-0.0804387	0.989111	0.999	A5SS
Usp42	5:143726042-143726132	3-4	13::728	18::1189	9::618	14::1050	0.00263085	0.989123	0.999	Cassette
Stxbp6	12:45073938-45074112	2	1::118	3::152	5::40	8::47	-0.0109515	0.989128	0.999	AltStart
AC124503.3	10:69022009-69022238	3	101::9	221::7	115::189	247::395	-0.0511164	0.989132	0.999	Cassette
Kif22	7:127036031-127036103	2	7::683	32::1191	7::601	20::850	-0.0160202	0.989135	0.999	Cassette
Topbp1	9:103305503-103305641	2	5::216	0::360	5::66	4::94	0.0226244	0.989136	0.999	AltStart
Ngrn	7:80264867-80264929	3	4722::3	3156::10	2473::1176	1645::838	0.00252364	0.989142	0.999	IR
Micu1	10:59762373-59762453	9	28::224	0::59	31::177	6::56	0.111111	0.989153	0.999	AltEnd
Atf6	1:170849117-170849217	4	3982::0	4143::10	2094::2314	2149::2403	0.0024079	0.989156	0.999	Cassette
Dcaf10	4:45359761-45359958	4	83::0	81::4	39::51	49::53	0.0470588	0.989156	0.999	Cassette_multi
Zfp942	17:21939745-21941850	3	1968::50	2278::45	61::681	68::838	-0.00498388	0.989163	0.999	Cassette
Psmd9	5:123248322-123248384	10	35350::32	17273::24	18231::3071	8939::1561	0.000483696	0.989177	0.999	IR
Rnf32	5:29203055-29203197	6	3535::10	2285::0	1778::1540	1139::1073	-0.00282008	0.989187	0.999	Cassette
Fam13c	10:70472391-70472471	4-5	2::1285	8::1143	7::472	9::425	-0.00539648	0.989195	0.999	AltStart
Angel2	1:190943777-190943940	12	31835::18	43705::25	16510::14973	23036::22578	6.60957e-06	0.989197	0.999	Cassette_multi
Tmem131l	3:83962629-83963372	4-5	30::2724	51::3491	6::1103	10::1460	-0.00350935	0.989208	0.999	AltStart
Ppp1r12a	10:108249617-108249650	10	5624::45	4302::46	6533::23879	4753::16705	0.00235009	0.989209	0.999	AltStart
Hmgcs1	13:119707005-119707232	11	14035::16	11885::2	4721::6032	4042::4758	-0.000970458	0.989213	0.999	IR
Atg5	10:44319443-44319555	6	72887::867	65731::1131	30125::28311	27726::26768	0.00514638	0.989214	0.999	Cassette
Rassf5	1:131177482-131178188	9	3690::27	3125::27	1442::1420	1306::1192	0.00130207	0.989216	0.999	IR
Gigyf2	1:87354981-87357784	4	4::935	11::990	4::206	5::206	-0.00672916	0.989217	0.999	AltEnd
Tmem41b	7:109979482-109980989	6	18::3025	31::2464	16::2669	14::2156	-0.00650963	0.98922	0.999	IR
Atxn1	13:45697821-45697945	7	194::2	96::6	127::85	55::42	0.0486194	0.989222	0.999	Cassette
Eps8	6:137591418-137591492	6	932::0	1219::8	500::559	660::718	0.00651997	0.989224	0.999	Cassette
Itpr2	6:146180006-146180086	53-54	223::55	151::61	244::80	169::84	0.0898941	0.989231	0.999	AltEnd
Sec23ip	7:128768531-128768611	13-14	7::531	9::488	11::802	14::646	-0.0050975	0.989231	0.999	AltStart
Pola1	X:93627181-93627395	1-2	32::438	35::451	16::201	16::274	-0.00393135	0.989231	0.999	Cassette
Bcl7b	5:135168566-135168598	1	390::11	580::9	358::239	567::439	-0.0121513	0.989235	0.999	A5SS
Magi3	3:104015419-104015477	22	212::0	269::20	110::115	150::150	0.0692042	0.989238	0.999	IR
Prr5l	2:101783309-101783389	7-8	10::222	0::231	8::7	4::5	0.0431034	0.989239	0.999	AltStart
Gm16026	1:85289873-85289953	12	7::60	12::76	13::4	14::10	-0.0321449	0.989256	0.999	AltEnd
Rrnad1	3:87924528-87924947	8	31::35	30::44	7::23	8::33	0.0642916	0.989256	0.999	IR
Pfdn4	2:170515527-170515641	7	6::4012	47::9989	8::9266	25::28746	-0.00318986	0.989259	0.999	Cassette
Pola1	X:93603462-93603663	11	6127::107	8992::109	3242::2509	4710::3598	-0.00518448	0.989268	0.999	Cassette
Gpat4	8:23175636-23175654	11	1::105	22::207	26::47	58::109	-0.0866359	0.989272	0.999	A3SS
Tk2	8:104236772-104236845	6	74::14	57::14	35::58	31::42	0.0380922	0.989279	0.999	Cassette
Snrpn	7:60023448-60023528	2-3	12::83	8::81	13::56	12::65	0.0364281	0.989288	0.999	AltStart
Slc25a40	5:8445242-8445322	9-10	1::37	11::97	4::89	14::141	-0.0755361	0.989289	0.999	AltEnd
Brd2	17:34116598-34116689	9	15::42	4::52	15::183	5::148	0.191729	0.989292	0.999	Cassette
Dedd	1:171331234-171331285	5	162::32	250::63	56::232	93::330	0.0363295	0.989295	0.999	Cassette
Bnc2	4:84674934-84674975	1	10::130	0::136	20::17	12::21	0.0714286	0.989298	0.999	A5SS
Atf2	2:73873913-73874048	2-3	26::2471	31::4034	15::2298	19::3706	0.00278225	0.989298	0.999	Cassette
Nek11	9:105321027-105321107	4-5	127::79	73::59	120::52	139::48	0.0634746	0.989305	0.999	AltStart
Eps15	4:109362577-109362657	15-16	6::870	5::1576	15::336	11::581	0.00368676	0.989313	0.999	AltStart
Mctp2	7:72303880-72303960	1-2	9::408	8::501	21::253	13::340	0.00586564	0.98932	0.999	AltStart
Ppara	15:85772214-85772281	6	0::152	0::37	4::78	4::27	0	0.989333	0.999	AltStart
Ppp1ca	19:4193767-4193836	4	1977::11	1301::1	2379::2711	1500::1586	-0.00476515	0.989342	0.999	A3SS
Exosc8	3:54732217-54732229	6	16::2084	13::1854	754::1752	665::1534	0.000656005	0.989354	0.999	A3SS
Nfu1	6:87010003-87010183	3	3::1111	9::689	10::913	8::585	-0.0102034	0.989356	0.999	AltStart
Ednrb	14:103815846-103817064	8	4::132	11::418	4::53	10::195	0.00377074	0.989356	0.999	IR
Cenph	13:100761761-100761815	8	9714::0	9357::16	9692::5784	8936::5899	0.00170703	0.989376	0.999	Cassette
Tspan5	3:138782854-138783299	4	6::522	2::832	4::7	4::20	0.00896555	0.989384	0.999	AltStart
Gm20362	6:79031956-79032114	1	185::6	186::7	131::213	146::290	0.00485582	0.989384	0.999	Cassette
Osbpl1a	18:12909858-12911162	7	573::28	557::11	297::198	284::189	-0.0272228	0.989385	0.999	Cassette_multi
Mrpl35	6:71815428-71815521	5	3402::10	3062::0	1805::386	1591::359	-0.00293083	0.989386	0.999	IR
Ak6	13:100651246-100651786	1	33::30	46::25	409::80	445::107	-0.124078	0.989392	0.999	A5SS
Sept14	5:129699053-129699059	4	599::9	477::15	499::670	393::547	0.0156852	0.989397	0.999	A3SS
Nupl1	14:60232547-60232665	11	1125::3	776::9	319::766	219::616	0.00880539	0.989403	0.999	Cassette
Dclre1c	2:3472502-3472647	18	813::58	820::58	368::628	350::676	-0.000530901	0.989404	0.999	Cassette
Sumf2	5:129859837-129860214	8	81::0	61::0	40::27	22::18	0	0.989405	0.999	Cassette_multi
Atf2	2:73864362-73864501	4-5	240::4000	284::5905	84::1154	101::1700	0.0107233	0.989407	0.999	Cassette
Pacsin2	15:83401935-83401999	3	1778::1	2834::0	1684::2338	2266::2946	-0.000561798	0.989407	0.999	A3SS
Gm17575	3:96388585-96388629	1	3::102	20::137	17::79	34::113	-0.101169	0.989416	0.999	A5SS
Cdt1	8:122570194-122570261	5	1011::0	881::1	1212::1635	940::1148	0.00113379	0.989416	0.999	A3SS
Zc3h6	2:128997605-128997610	5	299::18	637::60	237::313	524::739	0.0293009	0.989421	0.999	A3SS
Diexf	1:193122094-193122178	6	7::105	5::221	13::124	17::229	0.0403761	0.989426	0.999	A3SS
Copb1	7:114216463-114216468	22	5894::10	4962::21	3262::7795	2744::6683	0.00252099	0.989427	0.999	A5SS
Eif5	12:111538353-111538548	2	10467::10	6778::24	5442::42809	3540::29013	0.0025739	0.989428	0.999	Cassette
Phf20	2:156263185-156263238	6	2395::992	3504::1322	1189::156	1827::287	-0.0189517	0.989429	0.999	AltStart
Bptf	11:107044492-107044665	28	142::31	144::33	65::228	82::294	0.00724993	0.989432	0.999	Cassette
Snap23	2:120590822-120590914	10	12::3102	12::2946	14::3043	7::2957	-0.000203231	0.989435	0.999	Cassette
Il7	3:7604031-7604075	5	1403::114	1835::142	1082::1946	1475::2844	-0.00336353	0.98944	0.999	A5SS
Cenpa	5:30674038-30674780	8	358::0	527::16	296::12	432::38	0.0294659	0.989442	0.999	A3SS
2810474O19Rik	6:149331426-149331432	7	100::0	262::0	80::115	192::274	0	0.989443	0.999	A3SS
Cntnap5c	17:57890461-57890565	2-3	48::0	88::10	37::22	54::42	0.102041	0.989446	0.999	Cassette
Ccdc171	4:83625455-83625535	12-13	12::1046	27::1256	8::730	26::1076	-0.00971298	0.989448	0.999	AltStart
Manf	9:106852046-106852107	6-7	85::0	62::1	99::102	88::143	0.015873	0.989448	0.999	A3SS
Copb1	7:114233197-114233203	13	7539::31	7363::33	4741::6305	4688::6563	0.000235194	0.989449	0.999	A5SS
Mrps14	1:160195311-160195545	1	101::1844	96::2279	110::1033	114::1227	0.0114834	0.989449	0.999	A5SS
Hsd3b7	7:127801942-127802014	5	12::345	10::668	40::229	69::420	0.0188642	0.98945	0.999	IR
Snrk	9:122131893-122131942	3	54::5	60::1	27::48	30::60	-0.0683523	0.989455	0.999	Cassette_multi
Ccdc73	2:104989868-104990051	16	726::70	471::31	196::229	134::142	-0.0261867	0.989465	0.999	Cassette
Cct5	15:31600841-31600921	2-3	5::5002	23::5297	5::783	16::876	-0.00332471	0.989469	0.999	AltStart
Gnas	2:174330287-174330434	10	2338::769	1326::751	1328::6	724::4	0.114071	0.98947	0.999	AltStart
Sycp2l	13:41113898-41114171	before first	12::38	34::133	27::770	63::1564	0.0364072	0.989474	0.999	Cassette
Stt3b	9:115254836-115254943	9	1288::11	1941::13	800::569	1200::723	-0.00181503	0.989475	0.999	A3SS
Sptlc1	13:53333409-53333543	16	14261::0	13600::10	7303::4027	6832::3731	0.000734754	0.989483	0.999	IR
Ttll11	2:35889370-35889380	8	967::0	732::0	758::949	561::713	0	0.989484	0.999	A3SS
Appbp2	11:85224656-85224736	1-2	0::225	17::403	4::94	12::169	-0.0404762	0.989485	0.999	AltStart
Poc5	13:96388360-96388531	1	287::48	328::60	404::149	447::197	0.0113556	0.989493	0.999	AltStart
Spout1	2:30176615-30176828	5	37::0	67::0	15::34	26::49	0	0.989497	0.999	Cassette_multi
Setx	2:29125852-29125963	4	79::7	84::10	65::53	90::41	0.0249876	0.989504	0.999	Cassette
Cenpe	3:135265911-135265968	43	1266::8	1327::18	1201::193	1261::200	0.00783646	0.989505	0.999	A3SS
Senp1	15:98088444-98088524	3-4	0::819	22::1823	6::89	36::177	-0.0119241	0.989525	0.999	AltStart
Suz12	11:80031845-80031892	17	3365::3	4054::2	3271::3795	3930::4922	-0.00039764	0.989529	0.999	A3SS
Ebag9	15:44636764-44636855	6	1400::14	1556::30	709::400	769::466	0.00901452	0.989543	0.999	Cassette
Armc4	18:7285483-7285551	7	8::144	15::127	13::148	25::140	-0.0530022	0.989553	0.999	A3SS
Park2	17:11477673-11477753	7-8	7::40	19::66	9::28	24::46	-0.0719941	0.989553	0.999	AltStart
Rab35	5:115631383-115631463	before first	7::36	13::55	12::26	36::37	-0.0283858	0.989554	0.999	AltStart
Oas1d	5:120919892-120920127	5	450634::1624	300358::2441	159024::131440	104952::95852	0.00447271	0.989558	0.999	Cassette
Dcaf4	12:83520634-83520880	2	4::51	0::68	5::27	4::60	0.0727273	0.989558	0.999	AltStart
Slc2a1	4:119133097-119133259	7	55::0	202::0	27::23	103::61	0	0.989564	0.999	Cassette
1700094J05Rik	10:76409517-76409630	6	1615::3	9204::1	1791::1422	9300::7141	-0.00174551	0.989569	0.999	Cassette
Ccm2	11:6589432-6589568	8	232::0	50::0	114::103	28::28	0	0.989572	0.999	Cassette
Zfp640	13:66670773-66671110	4	429::63	1896::460	174::169	668::713	0.0656757	0.989574	0.999	IR
Carmil1	13:24276457-24276554	3	2014::2	2488::10	951::605	1207::678	0.00301003	0.989575	0.999	Cassette
Hax1	3:89997387-89997574	4	7789::62	2987::37	2536::5411	992::2335	0.00434038	0.989581	0.999	Cassette
Hdhd2	18:76944384-76944527	4	10::91	6::143	5::18	19::40	0.0587414	0.989582	0.999	AltStart
Supt6	11:78232958-78233038	2-3	11::1289	6::1484	10::487	26::555	0.00442979	0.98959	0.999	AltStart
Bmi1	2:18681107-18681219	5	0::1386	7::1279	4::101	11::163	-0.00544323	0.989591	0.999	AltStart
Sdf2	11:78232958-78233038	before first	11::1289	6::1484	10::605	26::706	0.00442979	0.989592	0.999	AltEnd
Gm15954	16:18070082-18070091	2	46::76	45::110	65::76	80::89	0.0867266	0.989593	0.999	A3SS
Mis18a	16:90726359-90727026	1	0::960	0::302	10::1016	5::286	0	0.989596	0.999	IR
Cmc1	9:118142465-118142545	1-2	1::236	12::501	7::99	38::150	-0.0191724	0.989598	0.999	AltStart
Phf8	X:151575636-151575836	15	4::299	12::260	35::363	50::385	-0.0309163	0.989598	0.999	AltEnd
Tm2d2	8:25018066-25018153	2	160::7	208::4	98::84	110::119	-0.0230482	0.989601	0.999	Cassette
Th	7:142930594-142930730	1	1105::19	681::2	1373::934	888::667	-0.0139757	0.98961	0.999	A5SS
Lin54	5:100459586-100459614	9	499::0	471::12	561::1309	511::1144	0.0247934	0.989612	0.999	A5SS
Tmf1	6:97163519-97163675	10	1671::5	1226::3	934::533	649::406	-0.000542285	0.989613	0.999	Cassette
Bsdc1	4:129461661-129461705	1	254::20	380::19	135::25	196::19	-0.0253737	0.989618	0.999	A5SS
Mcm10	2:4995721-4995894	16	4124::11	1729::0	1774::2501	784::1226	-0.00266022	0.989622	0.999	Cassette
Olfr482	7:108093541-108093957	2	128::0	135::12	44::31	58::33	0.0803571	0.989628	0.999	IR
2410089E03Rik	15:8170562-8170642	2-3	3::272	15::356	8::169	15::220	-0.0295222	0.989635	0.999	AltStart
Baz2b	2:59959821-59960105	13	830::23	806::33	458::1020	456::958	0.0123689	0.989635	0.999	Cassette
Ccdc91	6:147490246-147490326	2-3	4::412	12::346	7::209	14::220	-0.0239042	0.989642	0.999	AltEnd
E330034G19Rik	14:24294870-24294950	2-3	55::161016	65::96294	42::23	32::24	-0.00033309	0.989643	0.999	AltStart
Cfap221	1:119977682-119977777	6-7	16::130	17::217	20::64	13::85	0.0369395	0.989644	0.999	Cassette
Dpysl3	18:43345486-43345566	10	4557::58	5129::72	3945::20	4576::25	0.0012785	0.989646	0.999	AltStart
Dram2	3:106556928-106557008	5-6	5::1101	14::1007	7::1593	10::1535	-0.00919534	0.989648	0.999	AltStart
Tmem108	9:103506666-103507115	5	8::114	1::175	4::102	4::142	0.059892	0.989658	0.999	AltEnd
Epb41l4b	4:57007906-57007977	28	77::0	78::2	43::33	39::23	0.025	0.989661	0.999	Cassette_multi
Sestd1	2:77186764-77187260	19	3136::38	3371::14	2350::232	2830::282	-0.007992	0.989666	0.999	A3SS
Vcl	14:20947418-20947498	1-2	119::25	215::34	137::11	202::28	-0.0370649	0.989669	0.999	AltStart
Cit	5:115849852-115849932	2-3	0::116	11::147	4::16	13::25	-0.0696203	0.98967	0.999	AltStart
Dennd4c	4:86787633-86787697	6-7	1::240	18::670	6::317	12::866	-0.0220134	0.989676	0.999	Cassette
Irak1bp1	9:82837418-82837483	2	178::0	294::3	89::63	144::80	0.010084	0.989679	0.999	Cassette
Txnrd3	6:89644462-89644542	1-2	12::639	39::963	5::322	18::460	-0.020489	0.989685	0.999	AltStart
Cep164	9:45775313-45775367	25	233::0	170::11	238::268	170::193	0.0607735	0.989685	0.999	A3SS
Itga6	2:71849381-71849433	29	3842::11	4165::0	3007::2194	3285::2498	-0.0029843	0.989688	0.999	A3SS
Klrb1f	6:129041420-129041554	before first	49::7	41::13	28::66	30::73	0.115741	0.98969	0.999	Cassette
Tle6	10:81600798-81600857	2	2032::11	2045::1	1842::9	1886::4	-0.00489069	0.989693	0.999	AltStart
Gsk3b	16:38089748-38089815	1	352::0	285::14	193::106	155::93	0.0468227	0.989696	0.999	IR
Nek7	1:138484112-138487110	11	151::27	255::37	172::37	256::51	-0.0249731	0.989701	0.999	AltEnd
Neb	2:52349920-52350000	2-3	7::176	4::322	8::69	5::130	0.0259814	0.989704	0.999	AltStart
Dcun1d4	5:73492656-73493076	6	15::254	10::297	13::241	13::370	0.0231888	0.989704	0.999	AltStart
Cmc2	8:116889698-116889859	5	325::21	279::26	395::282	366::242	0.0245523	0.989706	0.999	A3SS
Xpo4	14:57643335-57643505	3	164::140	351::282	101::254	179::568	-0.0150287	0.989707	0.999	Cassette
Meg3	12:109546846-109546926	7-8	6::55	23::133	7::9	19::13	-0.0490752	0.989711	0.999	AltStart
Npat	9:53562983-53563155	13	677::134	519::105	387::309	274::236	0.00304112	0.989717	0.999	IR
Arhgap29	3:122003209-122003236	16	957::10	2820::23	993::1256	2886::3818	-0.00225406	0.989725	0.999	A3SS
Cltc	11:86700938-86701081	32	66::1651	37::1151	10::2232	6::1430	0.00727198	0.989725	0.999	Cassette
Ccdc73	2:104973167-104973917	11	5711::21	3382::13	2694::1326	1561::787	0.00016439	0.989732	0.999	Cassette_multi
Casp8	1:58829149-58829319	7	21::490	35::1242	30::433	53::1080	0.0136879	0.989738	0.999	A5SS
Med14	X:12689329-12689460	25	572::84	489::103	288::370	233::405	0.0459377	0.989739	0.999	Cassette_multi
Zkscan16	4:58960177-58960214	7	108::346	55::162	150::255	217::271	-0.0155708	0.989746	0.999	Cassette
Clvs2	10:33622544-33623058	2	524::8	544::8	263::351	285::324	-0.00054484	0.989752	0.999	Cassette
Stt3b	9:115253833-115253898	10	1253::3	1650::7	1235::1361	1691::1766	0.00183597	0.989755	0.999	A5SS
Dennd4c	4:86779835-86779904	4	607::0	2253::23	297::153	1112::550	0.0101054	0.989762	0.999	Cassette
Efna1	3:89279451-89279641	2	159::8	241::3	151::8	213::5	-0.0356091	0.989766	0.999	AltStart
Actr8	14:29989660-29989800	10	4481::2	4325::0	2207::1410	2118::1200	-0.00044613	0.989766	0.999	Cassette
Dgkb	12:38438539-38438734	27	104::18	29::6	57::95	15::21	0.0238876	0.989794	0.999	Cassette
Nars	18:64516416-64516487	1	4620::41	2702::10	3954::1788	2435::1122	-0.00510855	0.989801	0.999	A5SS
Pld3	7:27541686-27541828	8	64::0	94::1	31::31	49::61	0.0105263	0.989806	0.999	Cassette
Rbm18	2:36120813-36122938	5	2333::32	3090::30	971::7637	1332::9779	-0.00391681	0.98981	0.999	Cassette_multi
Prr13	15:102459464-102459581	3	154::91	184::86	99::146	115::158	-0.0529101	0.989815	0.999	Cassette
Kdm1b	13:47068464-47068635	15	7506::0	2963::0	3858::3536	1410::1409	0	0.98983	0.999	Cassette
Mapk1ip1l	14:47319895-47319932	4	37::30	48::53	30::139	45::230	0.0729006	0.98984	0.999	IR
Exd1	2:119546789-119546882	2	153::28	157::17	140::120	115::124	-0.056995	0.989843	0.999	Cassette
Oacyl	18:65749014-65749109	14	6::49	16::66	20::77	26::134	-0.086031	0.989848	0.999	AltStart
Aasdh	5:76887188-76887360	13	193::0	422::0	101::103	200::256	0	0.989856	0.999	Cassette
Nrf1	6:30144581-30144855	18	69::4	114::0	22::5	43::6	-0.0547945	0.989856	0.999	AltEnd
Tbl1xr1	3:22143004-22143070	7-8	21::392	52::535	12::565	35::696	-0.0375879	0.98986	0.999	Cassette
Gm3089	5:93998996-93999040	3	7682::0	10653::11	181::188	240::261	0.00103121	0.989865	0.999	IR
Ing3	6:21950020-21950109	2	709::26	928::51	294::443	384::544	0.0167198	0.989867	0.999	Cassette
Il7	3:7604310-7604470	4-5	8::194	30::328	11::497	21::771	-0.0441949	0.98987	0.999	Cassette
Focad	4:88118745-88118825	1-2	70::54	36::39	64::18	52::20	0.0845161	0.989873	0.999	AltStart
Gtf2ird1	5:134360175-134360275	32	174::0	882::11	31::58	129::251	0.0122848	0.989882	0.999	Cassette
Eif2ak3	6:70864498-70864825	3	131::16	329::17	66::8	195::14	-0.0597106	0.989884	0.999	AltEnd
Exosc8	3:54733164-54733244	5	5::1868	9::1554	8::279	5::221	-0.00308864	0.989885	0.999	AltStart
Fbxl2	9:114004037-114004194	4	8::50	5::97	7::50	6::95	0.0889114	0.989889	0.999	Cassette
Gm7073	X:60452191-60452297	3	4::108	28::300	8::59	45::161	-0.0496516	0.98989	0.999	A5SS
Lsm11	11:45931908-45933907	4	190::33	362::97	45::63	82::115	0.0633469	0.989891	0.999	IR
Etf1	18:34907652-34907679	9	505::11	659::0	465::515	618::670	-0.0212355	0.989896	0.999	A3SS
Exo5	4:120924612-120924747	1	629::0	1014::12	353::242	547::391	0.0116959	0.989898	0.999	IR
Uqcrc1	9:108947479-108947598	8	0::48	0::81	4::39	7::63	0	0.989898	0.999	IR
Gm6205	5:94683405-94683561	3	784::417	940::427	201::925	279::1129	-0.034087	0.9899	0.999	Cassette_multi
Hsd17b13	5:103973338-103973418	1-2	29::202	65::326	18::38	51::63	-0.0406993	0.9899	0.999	AltStart
Npc1	18:12198508-12198597	19	488::11	381::0	244::2554	187::1294	-0.0220441	0.989902	0.999	Cassette
Cdip1	16:4769018-4769640	5	0::62	1::260	4::61	4::195	-0.00383142	0.989903	0.999	IR
Slc15a5	6:138043380-138043600	4	403::9	888::35	290::528	630::1053	0.0160752	0.989908	0.999	Cassette_multi
Myo1b	1:51889371-51889451	4-5	0::61	11::326	4::10	13::59	-0.0326409	0.989913	0.999	AltStart
4930503E14Rik	14:44183376-44183552	before first	35::56	40::31	33::80	48::69	-0.180169	0.989914	0.999	Cassette
Hnrnpm	17:33649595-33650397	15	694::2	459::0	527::322	299::232	-0.00287356	0.989917	0.999	Cassette_multi
Phf20	2:156262686-156262766	5-6	77::915	125::1197	87::87	176::115	-0.0169327	0.989919	0.999	AltStart
Fam76b	9:13831687-13831767	4-5	32::226	48::240	26::56	32::59	-0.0426357	0.989922	0.999	AltStart
Gm12905	4:123905265-123905306	2	474::0	624::1	352::125	448::161	0.0016	0.989923	0.999	A3SS
Erc1	6:119824619-119825150	3	197::12	200::1	58::61	76::64	-0.0524411	0.989927	0.999	IR
Rplp2	7:141447712-141447741	2	27::2718	23::1939	134::491	102::338	-0.00188667	0.989929	0.999	AltStart
Gm33819	3:15157284-15157291	4	208::0	239::11	222::173	260::197	0.044	0.989952	0.999	A3SS
Fxr1	3:34040382-34040501	2-3	4::6907	27::8487	5::8690	18::10758	-0.00259246	0.989952	0.999	Cassette
Cask	X:13552373-13552441	22	331::0	552::10	169::142	261::246	0.0177936	0.989961	0.999	Cassette
Baiap2l2	15:79258804-79258847	13	362::0	86::0	237::281	45::64	0	0.989964	0.999	Cassette
Hmgcs1	13:119695916-119695996	2-3	0::4015	22::6777	4::447	20::727	-0.00323577	0.989981	0.999	AltStart
Nfkbiz	16:55821768-55822138	4	1642::0	392::0	844::1188	196::261	0	0.989987	0.999	Cassette
Mllt10	2:18197883-18197925	23	103::4387	133::4066	215::4667	259::4397	-0.00873434	0.989995	0.999	A3SS
Gm26573	4:146172010-146172061	3-4	209::160	489::331	194::74	448::186	-0.028397	0.989996	0.999	Cassette
Map2k7	8:4244861-4245003	11	110::0	30::0	63::50	19::18	0	0.99	0.999	Cassette
Sec22c	9:121692910-121693073	5	153::1	113::6	81::72	60::60	0.0439267	0.990005	0.999	Cassette
Exoc4	6:33505404-33505825	13	27::159	15::160	39::24	20::20	0.059447	0.990022	0.999	AltEnd
Shmt2	10:127522288-127522364	1	474::50	250::11	489::44	274::13	-0.0532743	0.990025	0.999	AltStart
Fgf8	19:45741646-45741679	4	59::33	68::21	55::62	72::88	-0.122741	0.990028	0.999	A3SS
Tmco3	8:13319722-13319763	17	15::1221	2::1059	61::509	53::449	0.0102509	0.990037	0.999	A3SS
Fancd2	6:113586210-113586248	39	42::299	65::477	26::301	32::453	0.00324096	0.990039	0.999	Cassette
Arhgap26	18:39307018-39307373	38	132::48	92::55	48::11	54::13	0.107483	0.990048	0.999	AltEnd
Klhl8	5:103869194-103869447	6-7	68::6951	27::4562	19::6478	9::4350	0.00380435	0.990049	0.999	Cassette
Cbx1	11:96807803-96808184	6	3079::38	1383::26	1494::17	730::11	0.00626159	0.990053	0.999	A3SS
Tmed9	13:55597267-55597482	7	788::11	982::16	456::641	551::673	0.00226486	0.990055	0.999	IR
A530040E14Rik	1:85113047-85113073	7	1849::0	1739::10	1369::668	1176::638	0.00613322	0.990057	0.999	A3SS
Orc5	5:22546504-22546598	5	15124::168	16817::92	19125::29505	21377::32847	-0.00554374	0.99006	0.999	A3SS
AC159282.1	12:5944337-5944417	10-11	17::395	4::319	21::3720	8::3059	0.0288782	0.990061	0.999	AltEnd
Elavl2	4:91372892-91373030	5	27::1994	16::2108	22::930	22::1104	0.00582677	0.990063	0.999	AltStart
Tmem108	9:103492263-103492526	7	7::273	9::119	9::105	6::65	-0.0453125	0.990064	0.999	IR
Ezh2	6:47542366-47544040	15	6212::5	6848::5	3177::3524	3552::4359	-0.00015485	0.990065	0.999	Cassette_multi
AC164297.4	13:66512296-66512414	1	0::45	0::213	4::23	5::133	0	0.990067	0.999	A5SS
Tdrd3	14:87458063-87458116	3	1::293	7::210	4::247	10::195	-0.0288567	0.990068	0.999	Cassette
Snapc4	2:26378161-26378279	3	3::44	0::67	5::33	4::49	0.0638298	0.99007	0.999	Cassette
3110001I22Rik	16:13676404-13676510	1-2	15::145	18::292	10::11638	12::12080	0.0356855	0.990071	0.999	Cassette
Ccdc170	10:4482502-4482628	1	8::174	1::173	7::110	10::138	0.0382089	0.990071	0.999	AltStart
Thoc6	17:23673739-23673841	1	299::50	365::94	144::291	188::352	0.0615266	0.990082	0.999	IR
Tnik	3:28423650-28423730	3-4	912::0	374::1	839::4	316::4	0.00266667	0.990083	0.999	AltStart
Cars2	8:11529713-11529885	10	4::62	4::54	4::50	5::53	-0.00835946	0.990088	0.999	A3SS
Nr1h2	7:44551497-44551600	8	8::400	3::495	34::247	39::319	0.0135837	0.990089	0.999	IR
Cobll1	2:65234575-65234655	5-6	7::461	37::807	10::72	29::166	-0.0288297	0.9901	0.999	AltStart
Kdm1a	4:136577133-136577204	4	775::3	497::0	829::964	556::696	-0.00385604	0.990103	0.999	A3SS
Nup153	13:46712903-46712980	5	1279::2	1631::11	1329::1452	1534::1501	0.00513787	0.990121	0.999	A3SS
Pigk	3:152771805-152771885	13-14	16::1859	5::1685	18::114	10::109	0.00557475	0.990136	0.999	AltEnd
Serbp1	6:67281764-67281789	8	6036::5	4723::9	3213::5412	2535::4280	0.00099165	0.99014	0.999	IR
Arf1	11:59223779-59223816	2-3	24::6785	44::6110	14::6101	24::5323	-0.00362391	0.990144	0.999	Cassette
Slc11a2	15:100388437-100388563	20	152::5	69::7	70::82	37::59	0.0602581	0.990147	0.999	IR
Pigf	17:87021859-87021950	3	5132::24	4693::3	2514::3695	2300::3594	-0.00401503	0.99015	0.999	Cassette_multi
Bub1	2:127831720-127831804	1	1163::146	1075::158	2481::36	2557::30	0.0166072	0.990168	0.999	AltStart
Kansl1l	1:66773514-66773619	6	115::38	115::59	172::244	189::321	0.0907144	0.99017	0.999	A3SS
Cyb561d2	9:107545199-107545245	before first	15::286	11::127	24::265	17::134	-0.0298763	0.990176	0.999	A5SS
Sybu	15:44745805-44745892	4-5	16::227	10::211	15::359	9::329	0.0205948	0.990177	0.999	Cassette
Usp9x	X:13165484-13165532	44	195::3718	164::3596	103::1121	84::1210	0.00570842	0.990178	0.999	A5SS
Nedd9	13:41315175-41315255	10-11	0::50	10::150	4::67	12::163	-0.0625	0.99018	0.999	AltEnd
Cfl2	12:54862411-54862616	2	19::529	10::622	13::589	8::934	0.0188487	0.99018	0.999	AltStart
Elf2	3:51265050-51265073	10	0::185	0::455	4::119	5::398	0	0.990186	0.999	AltEnd
Ncor1	11:62399381-62399461	12-13	11::1913	0::1542	13::101	4::75	0.00571726	0.990191	0.999	AltStart
Sh3yl1	12:30912957-30913101	2	25::316	35::342	27::207	22::231	-0.0195244	0.990212	0.999	Cassette
Carhsp1	16:8663704-8663709	3	695::50	305::12	489::1177	209::540	-0.0292592	0.990216	0.999	A3SS
Plekha3	2:76675281-76675634	1	193::13	151::18	18::10	22::16	0.0434021	0.990219	0.999	AltStart
Prpf38b	3:108905233-108905334	8	5531::0	5499::14	5434::4616	5540::4635	0.00253853	0.990219	0.999	A3SS
Pcdh15	10:74300191-74300271	13-14	35::104	20::76	30::66	20::87	0.045613	0.990222	0.999	AltEnd
Fam129c	8:71605607-71605718	14	236::5	253::0	134::128	143::112	-0.0207469	0.990231	0.999	Cassette
Rnf167	11:70648015-70648029	3	4::292	6::139	98::398	46::200	-0.0278658	0.990231	0.999	A3SS
Fam135a	1:24049130-24049207	11	1231::257	2401::435	599::934	1149::1698	-0.01933	0.990233	0.999	Cassette
Secisbp2	13:51682154-51682444	15	0::66	0::130	4::36	4::69	0	0.990235	0.999	IR
3830406C13Rik	14:12296562-12296747	6	22::386	14::481	12::336	6::416	0.0256958	0.990243	0.999	Cassette
Mms22l	4:24496634-24496832	1	168::4	166::6	116::225	125::262	0.0116279	0.990244	0.999	IR
Cebpz	17:78919100-78919759	16	8::75	2::133	6::62	4::58	0.0815707	0.990245	0.999	IR
Hsp90ab1	17:45569387-45569470	9	16::2443	4::2451	176::1704	178::1711	0.00507799	0.990246	0.999	IR
Lsm11	11:45931865-45931908	5	34::8	105::43	141::174	329::333	0.100064	0.990249	0.999	A3SS
Pcm1	8:41290721-41290892	22	6347::0	7531::20	3212::1932	3902::2134	0.00271469	0.99025	0.999	Cassette
Dusp19	2:80628531-80628593	5-6	8::84	11::161	8::55	10::138	0.023003	0.990255	0.999	Cassette
Arhgef39	4:43499147-43499337	2	1330::0	1165::0	396::1171	325::1147	0	0.990256	0.999	Cassette
Cep70	9:99275578-99289301	8	7615::0	8351::26	2987::4947	3354::5325	0.00310374	0.990257	0.999	Cassette_multi
Ddx11	17:66126173-66126246	2	362::3	417::20	418::162	450::158	0.0375474	0.990257	0.999	A3SS
Ttc8	12:98976126-98976151	15	188::8	128::5	132::104	96::70	-0.00322234	0.99026	0.999	A5SS
Smarca2	19:26745229-26745309	34	1938::85	2046::66	1718::4	1833::4	-0.0107668	0.990269	0.999	AltStart
Slc6a15	10:103394990-103397158	6	362::0	2021::24	20::295	130::1482	0.0117359	0.990279	0.999	Cassette
Rhbdf2	11:116600061-116600214	19	573::11	350::3	297::365	187::232	-0.010337	0.990279	0.999	Cassette
Nbeal1	1:60217196-60217281	8	654::26	492::9	315::239	250::159	-0.0202712	0.99029	0.999	Cassette
Clpx	9:65318751-65318817	9	2::450	8::336	37::412	31::328	-0.018831	0.990301	0.999	A5SS
Epb41l4a	18:33810219-33810338	19	958::2	2192::24	427::492	945::1122	0.00874699	0.990307	0.999	Cassette
Kif24	4:41464610-41464690	1-2	9::177	13::289	8::143	9::222	0.00534074	0.990307	0.999	AltStart
Kcnip1	11:33634579-33634683	8	202::13	107::5	111::101	50::64	-0.0158223	0.990312	0.999	Cassette
Lef1	3:131156484-131156575	5	1994::0	1171::0	2212::1789	1371::1226	0	0.990313	0.999	Cassette
AL589737.1	13:32533870-32534925	2	48::3	72::29	38::22	26::19	0.228305	0.990314	0.999	IR
Eif4a2	16:23111263-23111503	9	3::25938	9::19087	558::10877	415::8103	-0.000355665	0.990315	0.999	IR
Serpine2	1:79794460-79794734	10	859::28	669::38	22178::998	16721::855	0.0222137	0.990316	0.999	AltEnd
Rhno1	6:128361659-128362184	3	52::68	99::138	15::69	21::132	0.0156118	0.990316	0.999	Cassette
Map4k5	12:69820940-69820942	23	247::7	315::13	32::284	38::405	0.0120488	0.990321	0.999	Cassette
AC153845.3	10:20249301-20249381	7	6::415	9::527	10::318	9::446	-0.00253926	0.990324	0.999	AltStart
Slc20a1	2:129207981-129207992	3	236::0	301::0	167::220	213::268	0	0.990325	0.999	A3SS
CT573016.1	13:67609573-67609653	1-2	133::0	98::0	116::10	114::22	0	0.990329	0.999	AltStart
Usf2	7:30955290-30955450	5	164::0	170::0	102::37	110::44	0	0.990333	0.999	Cassette
Gm20388	8:119954789-119954933	1-2	2651::7	3541::16	1368::1550	1902::2022	0.00186461	0.990337	0.999	Cassette
Usp15	10:123150962-123151042	7-8	7::7390	3::10801	11::219	5::329	0.000668655	0.99034	0.999	AltStart
D930020B18Rik	10:121669157-121669175	7	83::23	245::32	95::124	266::299	-0.101458	0.990341	0.999	A3SS
Auh	13:52927352-52927432	2-3	7::899	9::531	12::99	10::75	-0.00894892	0.990347	0.999	AltStart
Cdc123	2:5809555-5810018	8	18::124	4::111	71::20	55::13	0.091978	0.990357	0.999	AltEnd
Gm37988	1:4832311-4837074	4	7376::0	8328::20	3453::4235	3905::5010	0.00239564	0.990362	0.999	Cassette_multi
Trdmt1	2:13515909-13516015	11	4::523	31::1174	30::479	75::1092	-0.0180934	0.990363	0.999	A5SS
Spock3	8:63084008-63084091	4-5	14::341	4::337	12::312	6::292	0.0277064	0.990363	0.999	Cassette
Nrp1	8:128503944-128504060	19	1027::14	2885::0	1409::322	2314::618	-0.0134486	0.990363	0.999	Cassette_multi
Cd300lf	11:115124248-115124377	4	172::123	811::518	63::134	333::666	-0.0274755	0.990377	0.999	Cassette
Zc3h12c	9:52119444-52119524	5-6	4::206	6::461	6::306	8::766	0.00619965	0.990379	0.999	AltStart
Golga7	8:23241965-23241997	6	61683::101	35120::0	32652::27098	18603::15304	-0.0016347	0.990379	0.999	IR
Zfp979	4:147615388-147615419	4	55::16	85::21	1601::1817	2346::2372	-0.0282267	0.990385	0.999	A3SS
Epb41	4:132048871-132049091	3	381::86	589::156	253::7	403::12	0.0252418	0.990392	0.999	AltStart
Ccdc18	5:108206626-108206738	25	47::2	65::0	153::226	146::186	-0.0408163	0.990398	0.999	A5SS
Taok3	5:117193655-117193839	5	120::19	102::9	332::381	313::377	-0.0556096	0.990401	0.999	A5SS
Srbd1	17:86120154-86120234	8-9	55::73	82::133	52::65	63::119	0.0482922	0.990402	0.999	AltStart
Mindy1	3:95282920-95283077	4	30::278	3::181	240::2224	159::1039	0.0810982	0.990403	0.999	Cassette
Tbc1d14	5:36593076-36593156	1-2	12::1006	5::1124	41::964	41::1173	0.00735912	0.990408	0.999	AltStart
Rttn	18:88987182-88987246	9-10	18::57	15::73	13::75	11::88	0.0695455	0.990414	0.999	Cassette
Klf7	1:64120900-64121139	3	722::21	1251::24	350::850	568::1251	-0.00944027	0.990422	0.999	Cassette
Scg3	9:75669215-75669392	9	4645::30	6308::64	2452::2396	3291::3342	0.00362683	0.990424	0.999	Cassette
Sin3a	9:57075338-57075345	2	0::271	0::383	4::36	8::43	0	0.990425	0.999	AltStart
Cnot7	8:40615478-40615558	before first	1::145	24::196	7::19	38::22	-0.102242	0.990429	0.999	AltStart
Rhobtb1	10:69242211-69242291	7-8	71::28	77::46	73::6	63::9	0.0911555	0.990429	0.999	AltStart
Snrpa1	7:66059314-66059394	1-2	10::425	39::907	16::367	61::700	-0.0182377	0.990431	0.999	AltStart
Txndc11	16:11075542-11075642	14	1204::31	954::12	931::144	723::121	-0.0126585	0.990431	0.999	A3SS
Mier2	10:79554911-79555074	1	17::71	9::57	21::39	25::31	0.0568182	0.990435	0.999	A5SS
Itga9	9:118854172-118854252	27-28	51::17925	67::25958	54::16	56::21	0.000262685	0.990436	0.999	AltEnd
Tbpl2	2:24090529-24090609	4-5	182::21	108::18	209::71	123::47	0.0394089	0.990437	0.999	AltEnd
Nsmce4a	7:130546835-130546915	2-3	49::3147	26::1694	28::176	21::103	0.000215386	0.99044	0.999	AltStart
Musk	4:58328118-58328198	6-7	7::1233	9::1276	11::1020	12::1058	-0.00135328	0.990444	0.999	AltEnd
1700030K09Rik	8:72455114-72455216	5	63::0	181::0	57::54	224::158	0	0.990445	0.999	A3SS
Srgn	10:62508613-62508693	3-4	10::54	40::140	64::15	326::46	-0.0659722	0.990446	0.999	AltStart
Trmt2a	16:18252924-18253020	11	73::0	99::0	43::6	56::7	0	0.990448	0.999	Cassette_multi
Caln1	5:130456167-130456247	6-7	9::143	18::202	24::79	19::103	-0.0226077	0.990448	0.999	AltStart
Got1	19:43503374-43503454	8-9	0::98	10::661	4::27	11::209	-0.0149031	0.99045	0.999	AltStart
Slc35b3	13:38955649-38955821	3	277::3	388::23	551::494	680::623	0.0452468	0.990451	0.999	A5SS
9430060I03Rik	1:92942482-92947589	1-2	479::3	80::0	116::123	21::23	-0.00622407	0.990454	0.999	AltStart
Oog1	12:87605966-87606276	2	35631::710	44947::1378	173::5360	276::8076	0.0102093	0.990455	0.999	Cassette_multi
Rad18	6:112686716-112688038	3	6673::0	5296::18	3898::2594	2972::1847	0.003386	0.990462	0.999	Cassette_multi
Osbpl8	10:111204735-111204842	2	10616::0	10955::13	5311::2906	5570::2732	0.00118505	0.990465	0.999	Cassette_multi
Rnf166	8:122467226-122467234	7	2073::0	1665::12	1570::666	1269::484	0.00715564	0.99047	0.999	A3SS
Prdx1	4:116687378-116687414	3	49::57	41::55	7440::24799	6468::21537	0.0351808	0.990471	0.999	A3SS
Il6st	13:112483097-112483177	7-8	46::668	94::995	41::656	87::1011	-0.021892	0.990482	0.999	AltEnd
Syt11	3:88776984-88777064	before first	1071::1	845::0	46::31	24::20	-0.00124224	0.990483	0.999	AltStart
Gm42936	5:36593076-36593156	2-3	12::1006	5::1124	41::562	41::648	0.00735912	0.990498	0.999	AltStart
Gm813	16:58616363-58616443	1-2	9::1433	4::1134	13::4770	7::8070	0.00272639	0.990506	0.999	AltStart
Rlim	X:103978504-103978595	2-3	187::642	211::636	111::390	117::389	-0.0235415	0.990506	0.999	Cassette
Tcf7l2	19:55755014-55755082	4	0::51	19::145	4::54	11::173	-0.115854	0.990506	0.999	Cassette
Uba5	9:104055183-104055190	6	0::641	0::207	261::647	90::213	0	0.990513	0.999	A5SS
Tmem87b	2:128818391-128818447	1	752::24	915::21	461::211	519::256	-0.00849194	0.990516	0.999	IR
Dnah7c	1:46639370-46639450	33-34	34::4636	8::2847	253::1585	184::1051	0.00447748	0.990517	0.999	AltStart
Golm1	13:59636608-59637104	11	404::9	327::8	638::320	502::259	0.00208883	0.990518	0.999	IR
Tpr	1:150393090-150393170	1-2	26::286	7::216	19::164	9::149	0.0519432	0.990524	0.999	AltStart
Abhd18	3:40916956-40917067	8	17::57	3::43	11::10	6::9	0.160796	0.990525	0.999	A5SS
Rest	5:77280703-77280886	5	7916::0	7349::16	10208::1229	9210::1046	0.00217214	0.990529	0.999	A3SS
E2f4	8:105297875-105298182	1	12::1456	11::738	45::659	17::360	-0.00651186	0.990534	0.999	A5SS
Ptprr	10:116134240-116134329	3-4	154::27	216::48	100::80	119::147	0.0326469	0.990551	0.999	Cassette
Bbs9	9:22887996-22888227	28	1415::0	761::0	915::1013	517::562	0	0.990551	0.999	IR
Hsp90ab1	17:45571481-45571519	4	42374::70	36946::39	22342::21177	19507::18631	-0.000579483	0.990553	0.999	IR
Nup35	2:80628531-80628593	3-4	8::84	11::161	8::104	10::196	0.023003	0.990558	0.999	Cassette
Cflar	1:58744911-58744978	13-14	24::571	33::473	16::706	17::677	-0.0248813	0.990561	0.999	Cassette
Jak1	4:101199429-101199565	2-3	19::32	42::63	30::562	29::894	-0.027451	0.990561	0.999	Cassette
Trim13	14:61601493-61601573	3-4	0::3190	21::7254	4::1104	24::2496	-0.0028862	0.990595	0.999	AltStart
Acbd5	2:23078144-23078216	6	7114::0	8694::20	3235::1683	3868::1955	0.00229463	0.990598	0.999	Cassette_multi
Ccdc69	11:55050230-55050234	7	15::58	26::109	218776::163410	192951::145085	0.0135975	0.990599	0.999	Cassette
Acot3	12:84058868-84059137	4	3212::32	1355::1	1906::392	804::160	-0.0091269	0.9906	0.999	IR
Cdkl2	5:92008167-92008247	15-16	24::273	21::343	40::120	44::133	0.0231158	0.9906	0.999	AltEnd
Mkln1	6:31449824-31449906	8-9	589::41569	256::18884	276::40557	122::18361	0.000597204	0.990604	0.999	Cassette
Tex14	11:87554928-87554979	31	484::7	761::4	216::127	346::223	-0.00902786	0.990608	0.999	Cassette
Tnks	8:34933067-34933147	2-3	0::256	10::324	4::310	12::289	-0.0299401	0.990616	0.999	AltStart
Phf14	6:11933253-11934019	4	2622::126	3048::194	790::1498	896::1780	0.0139881	0.990619	0.999	Cassette
Gm26573	4:146158423-146158451	3-4	125::1	401::0	72::55	163::102	-0.00779423	0.990619	0.999	A3SS
Cdyl	13:35872512-35873855	13	820::2	582::0	295::47	201::30	-0.00243309	0.990622	0.999	A3SS
Ctnnd1	2:84608329-84608416	20	183::0	939::14	81::84	460::533	0.0146905	0.99063	0.999	Cassette_multi
Arf1	11:59225700-59225706	2-3	6::6785	16::6110	10::8358	19::7355	-0.00172787	0.990636	0.999	Cassette
Gm31925	1:161900729-161900947	4	177::0	40::0	111::4	43::5	0	0.990638	0.999	AltEnd
Nav2	7:49408857-49408906	10	2103::0	2042::10	2147::1300	2080::1381	0.00487329	0.99064	0.999	A5SS
Smc6	12:11285098-11289274	11	4019::11	4277::0	540::6618	574::6651	-0.00272953	0.990644	0.999	Cassette_multi
Kat6b	14:21619218-21621401	9	3975::0	6896::22	82::2696	142::4203	0.00318011	0.990648	0.999	Cassette
Styk1	6:131312996-131313076	3-4	119::0	367::0	143::121	468::405	0	0.990648	0.999	Cassette
Ppip5k2	1:97759199-97759267	3	4::138	10::116	1305::1313	1496::1684	-0.0511961	0.990649	0.999	A5SS
Oog3	4:144160292-144160492	2	46793::7	81722::23	23021::16855	39818::28547	0.0001318	0.990655	0.999	IR
Ccna2	3:36567000-36567113	7	2076::4	1618::7	981::3469	783::2566	0.00238462	0.990657	0.999	Cassette
Med27	2:29378514-29378622	4	208::745	219::911	168::232	188::246	0.0246242	0.990659	0.999	AltStart
Sspn	6:145934122-145934371	3	146::653	153::756	91::369	86::409	0.0143681	0.99066	0.999	AltStart
Golga4	9:118551832-118551963	15	3203::11	2702::0	1487::1640	1301::1467	-0.00342253	0.990662	0.999	Cassette_multi
4930562C15Rik	16:4858592-4858603	11	58::10	43::8	62::142	48::84	0.00980392	0.990667	0.999	A5SS
Cdk5rap2	4:70316545-70316625	14-15	1::205	12::266	5::219	8::292	-0.0383111	0.990668	0.999	AltEnd
C330018D20Rik	18:56975310-56975334	1	11::122	22::380	35::107	76::253	0.0281162	0.990669	0.999	A5SS
Tbx3os1	5:119627282-119627423	2-3	658::738	549::540	704::699	544::547	-0.0326987	0.990669	0.999	Cassette_multi
Txndc9	1:37993992-37994110	4	6166::57	5607::34	2738::827	2638::706	-0.00313227	0.990675	0.999	Cassette
Spcs2	7:99839713-99839779	11	32273::0	52795::13	16923::2600	27621::4228	0.00024617	0.990679	0.999	IR
Mill1	7:18251898-18251978	1-2	60::0	216::0	69::4	193::4	0	0.990681	0.999	AltStart
Paip1	13:119426684-119426764	before first	341::0	1123::0	264::4	748::4	0.000445038	0.990689	0.999	AltStart
Ddx47	6:135012302-135015647	2	435::0	517::0	285::161	263::196	0	0.990691	0.999	Cassette_multi
Rpf1	3:146508779-146508826	6-7	27::4912	17::4009	15::5086	13::4363	0.00124414	0.990694	0.999	Cassette
Ube4b	4:149330070-149330191	30	16::2661	4::1892	32::3517	14::2503	0.00386714	0.990702	0.999	A5SS
Cep164	9:45775677-45775699	24	231::2	160::9	208::229	127::135	0.0446707	0.990703	0.999	A5SS
Gm5581	6:131168037-131168435	4	159::37	174::41	1091::1559	1200::1540	0.00192216	0.990708	0.999	A3SS
4930594M22Rik	14:122941305-122941436	6	276::2	280::0	139::211	138::167	-0.00719424	0.990711	0.999	Cassette
Gm27021	8:120634268-120634348	1-2	1348::44	1549::59	1303::39	1497::72	0.00508235	0.990714	0.999	AltStart
Klhl13	X:23235226-23235650	12	1751::4	1910::19	2462::3391	2699::3845	0.00757046	0.990719	0.999	A5SS
Ociad1	5:73306753-73306798	10	0::2443	6::1841	167::2840	142::2237	-0.00324851	0.990724	0.999	A5SS
Stk3	15:34965947-34966025	9-10	33::5636	8::4668	29::4765	9::3913	0.00410858	0.990724	0.999	Cassette
Tmem234	4:129607456-129607816	9	171::0	194::0	135::156	149::160	0	0.990727	0.999	AltEnd
Zrsr2	X:163958527-163958552	2	12::164	44::274	439::471	562::801	-0.070183	0.990728	0.999	AltStart
Gnpat	8:124873479-124873509	3	1030::37	712::34	942::858	631::596	0.0109322	0.990728	0.999	A5SS
Bmp2k	5:97068556-97074633	14	403::414	477::677	33::783	38::1151	0.0797252	0.990729	0.999	IR
Gm26787	9:36782341-36782354	4	98::131	82::153	122::43	111::48	0.0790114	0.990733	0.999	A3SS
Dnajc3	14:118976710-118976858	11	3054::0	4409::11	1526::1588	2144::2093	0.00260152	0.990734	0.999	Cassette
Dusp10	1:184034489-184034569	2-3	147::3	53::2	144::10	59::7	0.0163636	0.990734	0.999	AltStart
Gm13748	1:64088399-64088404	3-4	164::17	244::44	117::164	197::282	0.0588551	0.990738	0.999	A3SS
Pecam1	11:106661797-106662024	16	399::621	276::402	20::451	14::311	-0.0159032	0.990739	0.999	Cassette
Gm43552	5:65490422-65490502	1-2	9::22764	15::12252	10::170	32::216	-0.000827502	0.990745	0.999	AltStart
Shox2	3:66973907-66973943	7	83::341	20::127	116::123	33::41	0.0597003	0.990746	0.999	A3SS
Shc3	13:51468689-51468769	5-6	5::50	6::116	18::58	24::72	0.0417288	0.990751	0.999	AltStart
E2f5	3:14605920-14605980	8	92676::12	103540::14	49178::43222	55053::47235	5.72857e-06	0.990755	0.999	IR
Rexo2	9:48471820-48473140	7	3580::8	2509::10	2013::2249	1361::1673	0.0017408	0.990758	0.999	Cassette_multi
Synj1	16:90964505-90964510	17	1565::9	1925::2	1200::1782	1451::2179	-0.00468003	0.990762	0.999	A5SS
Wbp11	6:136820507-136820698	9	194::0	186::0	112::106	141::114	0	0.990771	0.999	Cassette
Fam192a	8:94583014-94587324	9	5::438	6::322	30::1339	24::683	-0.007006	0.990774	0.999	IR
Sar1b	11:51779232-51779274	2-3	16::474	25::396	11::591	28::622	-0.0267294	0.990779	0.999	Cassette
Cenpe	3:135216359-135216421	3	1837::1	2091::0	2617::2750	2876::2850	-0.00054407	0.99078	0.999	A5SS
Snx14	9:88385720-88385831	21	907::10	928::0	455::448	451::430	-0.0109051	0.990782	0.999	Cassette
Ncoa5	2:165002616-165002639	8	27::75	17::72	29::107	21::93	0.0736946	0.990794	0.999	A5SS
Ambra1	2:91810030-91810969	10	129::0	104::0	17::66	10::48	0	0.990796	0.999	Cassette
Pdxdc1	16:13879426-13879484	7	157::0	187::12	208::273	220::298	0.0603015	0.990797	0.999	A5SS
Ift43	12:86140095-86140196	6	48::6284	73::5853	124::2278	145::2154	-0.00473717	0.990801	0.999	A5SS
Actr2	11:20064770-20064859	9	357::2	535::9	217::2492	304::2849	0.0109731	0.990804	0.999	Cassette
Usp28	9:49002824-49002904	3-4	13::4048	6::5573	12::2510	6::3539	0.00212434	0.990805	0.999	AltStart
Spag9	11:94071630-94071686	10	62::0	61::0	63::52	70::82	0	0.990813	0.999	A5SS
Sec22a	16:35361561-35361759	3	540::13	687::6	170::1089	193::1425	-0.0148501	0.990813	0.999	Cassette
Cep83	10:94770989-94771074	14	573::0	272::2	579::591	272::296	0.00729927	0.990815	0.999	A5SS
Dock5	14:67881364-67881396	1-2	25::34	100::102	58::72	150::174	-0.0713207	0.990816	0.999	A5SS
Camkmt	17:85431471-85431545	8	2112::6	1506::12	1081::1043	809::757	0.00506707	0.990818	0.999	Cassette
AC124503.3	10:69033629-69033888	1	60::8	101::8	81::15	117::16	-0.0442526	0.990819	0.999	AltStart
Macf1	4:123441603-123441665	59	194::0	189::10	95::71	89::76	0.0502513	0.990826	0.999	Cassette
Gm29103	1:132008843-132008923	2-3	7::273	6::304	11::43	10::63	0.00564516	0.990834	0.999	AltStart
Psme3	11:101316327-101316396	1	1661::0	1483::14	780::664	692::632	0.00935204	0.990836	0.999	IR
Abcb1b	5:8853429-8853499	26	5275::1	7017::18	5813::3104	7459::3842	0.0023691	0.990837	0.999	A3SS
Snrpa1	7:66062124-66063845	5	2967::0	2712::0	1957::1158	1938::1017	0	0.990841	0.999	Cassette_multi
Fibp	19:5463850-5464129	7	2::416	6::290	13::372	13::259	-0.0154856	0.990845	0.999	IR
Numb	12:83811305-83811360	8	43::0	146::0	66::74	212::270	0	0.99085	0.999	A3SS
Ythdc1	5:86828508-86828588	12-13	9::1464	3::1507	13::413	12::454	0.00412322	0.990862	0.999	AltEnd
Lrrfip2	9:111213813-111213914	26	9::1084	12::901	6::1044	10::832	-0.00490927	0.990863	0.999	Cassette_multi
Zfp148	16:33495345-33495463	9	1137::1	1132::9	630::24	583::29	0.00700908	0.990863	0.999	Cassette
Mfsd9	1:40790271-40790400	2	24::86	28::67	22::110	18::101	-0.076555	0.990864	0.999	Cassette
Rfk	19:17397437-17397505	4	17::407	21::489	18::730	22::676	-0.00108213	0.990866	0.999	AltStart
Elavl2	4:91357850-91357936	6-7	10::122	27::289	20::2207	24::2052	-0.00968546	0.990867	0.999	Cassette
Kif23	9:61918888-61918971	23	10725::10	8190::31	4569::4938	3512::3364	0.00283797	0.990868	0.999	Cassette
Camta1	4:151830676-151830756	2-3	21::839	7::560	21::409	10::297	0.0120729	0.990882	0.999	AltStart
Phax	18:56570612-56570692	1-2	468::180	336::177	394::99	263::87	0.0672515	0.990883	0.999	AltStart
Usp16	16:87455135-87455215	1-2	38::5821	17::5355	29::1517	27::1250	0.00332119	0.990888	0.999	AltStart
Itga9	9:118833379-118833410	22-23	0::13385	71::18999	4::12673	30::17740	-0.00372293	0.990891	0.999	Cassette
CT025617.1	9:36637204-36637287	4	494::24	640::24	533::594	730::705	-0.0101875	0.990891	0.999	A5SS
Henmt1	3:108940169-108940417	1	101::34	105::46	591::468	486::391	0.0545461	0.990892	0.999	A5SS
Gm13023	4:143793552-143793596	3	404::43	321::26	39344::34723	45839::40217	-0.0221711	0.990894	0.999	A5SS
Ap3s1	18:46747931-46748011	1-2	3::537	12::454	6::252	14::258	-0.0201955	0.990895	0.999	AltStart
Sept12	16:4987798-4988479	8	4::48	15::41	5::66	5::47	-0.190934	0.990907	0.999	IR
Pias2	18:77152615-77152641	16	180::8	127::6	160::107	108::102	0.00255959	0.990908	0.999	A3SS
Serpinc1	1:160985407-160985487	2-3	0::295	13::362	4::8	12::9	-0.0345898	0.990911	0.999	AltStart
Dnah7b	1:46233479-46234351	44	279::19	334::18	189::111	276::140	-0.012622	0.990927	0.999	Cassette
Pms2	5:143928099-143928266	13	140::0	91::3	58::222	34::191	0.0319149	0.990934	0.999	Cassette
Yes1	5:32659785-32659813	9-10	3::908	20::1039	4::1137	22::1325	-0.0155963	0.990939	0.999	Cassette
Snd1	6:28876142-28877723	25	0::75	0::144	4::55	4::169	0	0.990944	0.999	AltEnd
Zfyve9	4:108739725-108739805	1-2	11::479	6::603	9::91	8::122	0.0125968	0.990944	0.999	AltStart
Ripk1	13:34014548-34014628	5-6	0::102	18::313	4::57	13::112	-0.0543807	0.990947	0.999	AltEnd
Rlim	X:103981063-103981073	1	275::366	298::368	341::507	372::550	-0.0184303	0.990952	0.999	A5SS
1600002D24Rik	16:95888795-95888875	3-4	10::63	3::34	15::26	6::19	0.0559052	0.990958	0.999	AltEnd
Pld1	3:28112561-28112641	28-29	0::1840	15::2024	4::767	17::894	-0.00735655	0.990959	0.999	AltStart
Blzf1	1:164302957-164303064	4-5	13::346	31::588	12::1123	14::1595	-0.0138691	0.990962	0.999	Cassette
Nme7	1:164302957-164303064	before first	13::346	31::588	12::1335	14::1897	-0.0138691	0.990963	0.999	Cassette
Prdm6	18:53568156-53568332	8	930::2	3280::47	512::387	1690::1391	0.0119809	0.990966	0.999	Cassette_multi
Gm26518	15:102485948-102486040	before first	1808::439	1229::286	845::2272	553::1446	-0.00641899	0.99097	0.999	Cassette
Ube4a	9:44965473-44965485	1	8::96	6::171	15::73	19::115	0.0430248	0.99097	0.999	A5SS
Prep	10:45148306-45148386	11-12	13::3378	12::2548	17::1389	17::1115	-0.000853823	0.990972	0.999	AltEnd
3110009E18Rik	1:120170119-120170313	7-8	51::3606	88::4509	43::3172	58::4155	-0.00520468	0.990973	0.999	Cassette
Ccdc172	19:58536561-58536662	6	223::13	351::30	116::174	171::326	0.0236554	0.990982	0.999	Cassette_multi
Neb	2:52335681-52335762	4	16::250	27::404	16::33	30::44	-0.00249464	0.990983	0.999	AltStart
Hnrnpk	13:58401110-58401172	7	26::502	48::654	25::1192	54::1770	-0.0191336	0.990987	0.999	Cassette
Hsf1	15:76496836-76497694	4	2714::0	2608::13	1373::979	1380::945	0.00495994	0.990988	0.999	Cassette_multi
Kpna2	11:106990310-106990355	12	43907::2	10522::0	21839::16587	5270::3835	-4.5546e-05	0.990989	0.999	IR
Mast2	4:116327718-116327763	13	311::0	291::0	244::148	217::151	0	0.990989	0.999	A3SS
Fbxw24	9:109625143-109625180	2	37134::112	31770::14	15084::36694	13216::30385	-0.00259322	0.990993	0.999	Cassette_multi
Atg16l1	1:87756085-87756314	1	1856::1	998::1	1157::157	678::105	0.000462498	0.990993	0.999	A5SS
Tm2d1	4:98370492-98370583	5	2974::27	1237::11	1552::1535	646::581	-0.000182898	0.990997	0.999	Cassette
Ctbp2	7:133029991-133030116	11	0::47	16::178	4::4	11::4	-0.0824742	0.991	0.999	AltStart
Spg21	9:65481838-65481861	8	22::125	36::297	44::136	84::301	0.0415518	0.991005	0.999	A3SS
Nampt	12:32842971-32843038	10-11	0::144	5::98	20::300	21::172	-0.0485437	0.991009	0.999	MXE
AC117949.2	18:80827748-80827846	2-3	172::739	93::528	131::260	71::194	0.0390451	0.991016	0.999	Cassette
Tmod2	9:75609756-75609836	3-4	2::158	27::261	4::27	13::43	-0.08125	0.99102	0.999	AltStart
Aarsd1	11:101411450-101411940	4	0::73	4::77	4::68	7::75	-0.0493827	0.991029	0.999	IR
Rars	11:35821225-35821246	9	19::4204	1::3906	839::3724	763::3368	0.00424322	0.99104	0.999	A3SS
Cab39l	14:59546986-59548903	14	1056::0	1799::17	250::4	318::10	0.00936123	0.991041	0.999	AltEnd
Gm29247	1:44110735-44110790	1	879::19	813::15	758::1208	728::1080	-0.00304219	0.991043	0.999	AltStart
Kif17	4:138293454-138293534	12-13	35::2635	23::2462	53::555	42::529	0.00385308	0.991047	0.999	AltStart
Fam13c	10:70536491-70536504	9	3686::32	3284::39	2990::4048	2674::3738	0.0031296	0.991049	0.999	A5SS
Itga9	9:118769171-118769241	18	4555::0	7129::15	3043::2483	4918::4414	0.00209931	0.99105	0.999	A5SS
Mipol1	12:57303345-57303551	4	446::4	327::0	240::251	198::265	-0.00887902	0.991051	0.999	Cassette
Nfrkb	9:31420055-31420135	28	197::0	241::14	294::418	336::415	0.054902	0.991056	0.999	A3SS
Ankrd12	17:65986762-65987493	11	3863::12	1962::3	1299::156	667::93	-0.00157083	0.991057	0.999	A3SS
Cbll1	12:31487461-31487927	6	610::104	1172::145	186::154	338::279	-0.0355596	0.991059	0.999	IR
Pde3a	6:141266370-141266450	1-2	2::140	8::163	5::287	11::395	-0.0326991	0.99106	0.999	AltEnd
D030018L15Rik	15:96074321-96074401	3-4	5::1571	9::1497	3027::1648	2724::1647	-0.00280351	0.991064	0.999	AltEnd
Cabin1	10:75746488-75746736	9	241::0	298::10	310::200	369::251	0.0324675	0.991067	0.999	A5SS
Diras2	13:52523641-52523721	1-2	0::444	10::495	4::155	7::186	-0.019802	0.99107	0.999	AltStart
Slain2	5:72974806-72974846	9	130::1	146::14	142::500	152::523	0.0798664	0.991074	0.999	A5SS
Cdk8	5:146271429-146271509	4-5	15::440	2::342	8::42	8::33	0.0271531	0.991076	0.999	AltStart
Atp5b	10:128090019-128090027	11	12495::0	7854::20	6745::3458	4255::2163	0.00254001	0.991078	0.999	A3SS
Synrg	11:83985249-83985551	7	174::13	131::0	110::72	69::40	-0.0695187	0.991081	0.999	Cassette
Ttll11	2:35952288-35952414	2	95::15	77::16	97::5	72::4	0.0356794	0.991085	0.999	AltStart
Dmxl2	9:54480340-54480465	2	956::3	1214::0	524::260	687::281	-0.00312826	0.991091	0.999	Cassette
Atf1	15:100260282-100260297	9	41::26	50::24	2577::1955	2286::1907	-0.0632924	0.991095	0.999	A5SS
Chrng	1:87207387-87207542	6	58::3	74::1	36::29	31::36	-0.035847	0.991095	0.999	Cassette
Aurka	2:172368986-172369032	2	5470::15	4134::0	2451::1366	1875::977	-0.00273473	0.991098	0.999	Cassette
Slf2	19:44934112-44934155	2	4770::0	4324::10	2108::6609	1908::6427	0.00230734	0.991105	0.999	Cassette
Gbf1	19:46280731-46280743	34	80::140	108::128	89::221	106::225	-0.0939908	0.991111	0.999	A5SS
Gm29585	10:128516676-128516702	before first	77::0	124::3	72::82	113::138	0.023622	0.991113	0.999	A3SS
Nars	18:64514815-64514864	2-3	41::5039	17::2669	22::4612	11::2510	0.00174881	0.991115	0.999	Cassette
Lactb2	1:13652503-13652583	1-2	46::36	62::64	44::21	59::23	0.0689121	0.991118	0.999	AltStart
Phf20	2:156282433-156282665	12	209::12801	161::16004	125::9226	121::11355	0.00610478	0.99112	0.999	Cassette
Ccdc47	11:106216711-106217156	before first	40::4	150::23	215::1042	217::1089	0.0420389	0.991121	0.999	MXE
Il23r	6:67438088-67438168	7-8	6::172	11::373	10::196	21::503	0.00513644	0.991122	0.999	AltEnd
Gabra3	X:72451273-72451353	9-10	5::91	37::224	8::105	38::222	-0.0896791	0.991127	0.999	AltEnd
Obox7	7:14665502-14665565	5	105648::7	139234::5	47227::42550	61568::56298	-3.03437e-05	0.991129	0.999	IR
Sf3a3	4:124728319-124729549	14	917::3	603::0	462::1272	320::919	-0.00326087	0.991136	0.999	Cassette_multi
Cnot6l	5:96079933-96080072	16	4005::19	3331::8	3665::3400	2999::2706	-0.00232574	0.99114	0.999	A5SS
C530044C16Rik	6:50813712-50814198	5	94::19	115::19	147::192	194::198	-0.0263505	0.991143	0.999	Cassette
Zdhhc20	14:57837591-57837667	14	1295::1	2584::18	541::650	1085::1380	0.00614409	0.991148	0.999	Cassette
Cntn4	6:106673950-106674270	23	4::248	0::421	4::194	4::402	0.015873	0.991149	0.999	AltEnd
Cul1	6:47523699-47523746	22	8116::0	8295::17	5057::12133	5205::11898	0.00204524	0.991167	0.999	Cassette
Snrk	9:122132628-122132750	4	68::0	64::6	27::51	33::61	0.0857143	0.991167	0.999	Cassette_multi
Ppard	17:28237012-28237095	2	116::11	95::9	53::105	48::88	-7.57117e-05	0.991168	0.999	Cassette
Tcp1	17:12915947-12915979	1-2	3321::153	3497::197	3585::2413	4081::2403	0.00928827	0.991168	0.999	Cassette
Mpp6	6:50143719-50143784	3	1451::12	618::0	734::720	323::317	-0.00820232	0.991178	0.999	Cassette
Sypl	12:32954559-32954982	3	334::2259	564::3144	55::812	85::1218	-0.0235735	0.991186	0.999	AltStart
Mtmr7	8:40626019-40626137	2	43::122	65::177	24::140	35::189	-0.00798898	0.991189	0.999	Cassette
Nlrp9c	7:26382282-26382446	4	17708::7607	21031::8667	8670::7071	10155::9243	-0.00866577	0.991192	0.999	Cassette
Slc35b4	6:34172628-34172755	2	239::136	432::275	147::274	251::559	0.0263008	0.991196	0.999	Cassette
Ggct	6:54985887-54985929	4	101626::2	68536::11	51470::2603	34733::1792	0.000140795	0.991203	0.999	IR
Gm28539	16:18952064-18952169	21-22	63::0	131::0	33::31	62::49	0	0.991206	0.999	Cassette
Cnot7	8:40626019-40626137	before first	43::122	65::177	24::135	35::182	-0.00798898	0.991212	0.999	Cassette
AC122463.1	9:65058811-65058841	4-5	289::196	155::102	165::243	88::159	-0.00723655	0.991218	0.999	Cassette
Tbce	13:14027698-14027782	3	122::8	115::18	64::139	66::133	0.0737999	0.99122	0.999	Cassette
Prpf8	11:75486931-75487041	1	331::9	317::2	151::201	131::194	-0.020201	0.991221	0.999	IR
Gm10857	2:6137698-6137776	1-2	75::3292	43::2719	46::1889	33::1701	0.00670659	0.991223	0.999	Cassette
Patj	4:98491747-98495025	21	1::844	0::386	4::1316	4::518	0.00118343	0.991229	0.999	IR
Trappc3l	10:34056713-34056718	2	2377::10	1926::14	1411::3893	1140::3236	0.00302714	0.991237	0.999	A3SS
Ttc3	16:94371157-94371237	1-2	19::478	4::159	32::128	21::49	0.0136895	0.99124	0.999	AltEnd
Slc4a10	2:62304888-62304896	25-26	11::175	1::208	14::105	4::123	0.0543551	0.99124	0.999	Cassette
Xpo6	7:126103079-126103190	31	17::782	5::579	11::444	6::296	0.012715	0.991245	0.999	Cassette_multi
Gstm6	3:107942333-107942414	4	96::0	79::5	50::47	46::34	0.0595238	0.991248	0.999	Cassette_multi
Zbtb11	16:56007530-56007937	11	855::15	536::15	312::414	176::238	0.00998185	0.991249	0.999	IR
Copg1	6:87910306-87910386	24-25	23::738	21::566	23::161	18::117	-0.00555174	0.991259	0.999	AltStart
Bod1l	5:41832411-41832825	4	9984::10	7553::0	6700::2900	4722::1983	-0.00100055	0.99126	0.999	A3SS
Sbf2	7:110545321-110545401	2-3	11::1009	11::774	11::269	14::212	-0.00322843	0.991266	0.999	AltStart
Zfyve9	4:108770332-108770412	1-2	3::476	13::596	6::106	14::143	-0.0150834	0.991269	0.999	AltStart
Bmp5	9:75833465-75833633	2-3	513::6473	608::6203	308::5815	333::5504	-0.0158322	0.991269	0.999	Cassette
Ube2d1	10:71259819-71262084	3	0::77	0::258	4::79	4::259	0	0.991274	0.999	IR
Fam155a	8:9322887-9323711	5	7941::15	2516::6	2303::44	779::22	0.000493695	0.991284	0.999	AltStart
Zfp28	7:6382603-6382711	before first	293::5	308::19	147::250	152::283	0.0413255	0.991285	0.999	Cassette
Gorasp2	2:70689302-70690658	11	9::2275	31::3228	13::222	19::308	-0.00557166	0.991289	0.999	IR
Gm26636	6:87910306-87910386	2-3	23::738	21::566	23::166	18::120	-0.00555174	0.991292	0.999	AltEnd
Tasp1	2:140030783-140030863	4-5	12::65	4::116	14::34	6::47	0.122511	0.991293	0.999	AltEnd
3110021N24Rik	4:108770332-108770412	3-4	3::463	13::565	6::31	14::41	-0.0160536	0.991305	0.999	AltEnd
Smoc2	17:14347174-14347194	6	176::0	275::19	167::1886	253::3020	0.0646259	0.991306	0.999	A3SS
Hdac9	12:34525809-34525889	8-9	10::112	10::171	8::15	13::29	0.0267186	0.991311	0.999	AltEnd
Ehf	2:103300637-103300717	2-3	11::258	65::669	15::55	49::146	-0.0478151	0.991316	0.999	AltStart
Rad18	6:112681339-112681551	5	2913::10	1943::0	2221::3807	1486::2789	-0.00342114	0.991318	0.999	A5SS
Fam222b	11:78154058-78154215	4	2096::12	1463::1	1112::1416	730::922	-0.00500954	0.991323	0.999	IR
Pradc1	6:85447521-85447807	5	44::0	36::4	13::48	10::58	0.1	0.991325	0.999	Cassette
Gm29183	1:73825887-73825924	3	69::0	108::10	32::54	50::67	0.0847458	0.991332	0.999	Cassette
Larp1b	3:41011942-41012022	1-2	43::30	137::59	35::17	108::26	-0.109938	0.991343	0.999	AltStart
Clcn3	8:60929444-60929526	10	516::17	545::6	215::1040	226::896	-0.0210056	0.991347	0.999	IR
Gm43650	14:53340123-53340203	1-2	33::0	159::0	6::4	19::4	0	0.991349	0.999	AltStart
Sorbs2	8:45823729-45823759	37	606::19	399::21	527::512	329::329	0.0196	0.99135	0.999	A3SS
Rufy1	11:50407823-50407839	10	1108::0	933::0	1011::1853	855::1653	0	0.991351	0.999	A5SS
AC137067.2	10:75344472-75344593	1	7::521	17::507	12::282	14::283	-0.0191852	0.991355	0.999	AltStart
Ctps	4:120569076-120569156	1-2	9::582	3::763	14::446	7::589	0.011312	0.991356	0.999	AltStart
Soat1	1:156466658-156466798	2	789::11	800::1	665::629	914::784	-0.0125016	0.991358	0.999	Cassette_multi
Rnf215	11:4135814-4135957	2	441::10	163::8	205::130	90::72	0.0246107	0.991359	0.999	Cassette
Gm44525	6:130799398-130799414	2	0::103	0::317	21::183	40::270	0	0.99136	0.999	A3SS
7420461P10Rik	1:162658046-162658214	1	1332::44	1124::22	1051::111	1021::143	-0.0127963	0.991361	0.999	A5SS
Tspan5	3:138896789-138896853	11	1035::50	1565::103	1016::974	1538::1425	0.0156677	0.991363	0.999	A3SS
Tma7	9:109082171-109082226	2	3971::7	2749::9	1738::1642	1189::1055	0.00150237	0.991365	0.999	Cassette
Ube2j2	4:155949007-155949137	5	1254::0	1127::0	609::119	487::124	0	0.99137	0.999	Cassette_multi
Ammecr1l	18:31763821-31764026	2-3	37::577	15::367	23::808	11::630	0.0209936	0.99137	0.999	Cassette
Abhd11	5:135009691-135009839	2	199::9	271::29	154::20	244::33	0.0533974	0.991371	0.999	AltStart
Tjap1	17:46280416-46280544	4	24::29	25::17	16::91	15::110	-0.142408	0.991393	0.999	Cassette
Banp	8:122025564-122025766	19	1820::15	1505::1	1845::54	1544::48	-0.00751038	0.991398	0.999	A3SS
Arl6	16:59618812-59618850	8	7882::0	6718::19	8945::7822	7490::6592	0.00289296	0.991408	0.999	A3SS
Nsrp1	11:77046227-77046754	8	19563::16	18929::2	10214::177	9468::105	-0.000711555	0.991408	0.999	A3SS
Cldn34c1	X:123110378-123110458	1-2	35::238	23::238	29::191	35::219	0.0398481	0.991412	0.999	AltStart
Focad	4:88128898-88129052	4	1684::4	1178::9	801::782	551::546	0.00521247	0.991413	0.999	Cassette
Tbc1d15	10:115251211-115251253	2	263::35104	107::32532	267::27385	119::25537	0.00415769	0.991413	0.999	AltStart
Smg8	11:87083306-87083386	2-3	6::514	4::426	11::670	6::682	0.00223614	0.991415	0.999	AltStart
Aspscr1	11:120708930-120709071	19	408::326	214::129	183::128	88::50	-0.0668415	0.99142	0.999	A3SS
Polr2c	8:94862074-94862143	6	89::47217	307::53141	57::49343	159::56053	-0.00386241	0.991423	0.999	MXE
Atp11c	X:60260297-60260306	23	104::0	244::0	71::56	173::98	0	0.991436	0.999	A3SS
Hcfc1r1	17:23673739-23673841	1	299::50	365::94	144::171	188::233	0.0615266	0.991438	0.999	IR
Dera	6:137837116-137837894	13	276::0	307::0	61::54	75::103	0	0.991442	0.999	Cassette_multi
Alkbh1	12:87426565-87429027	8	65::6	124::28	63::64	121::90	0.0997035	0.991443	0.999	IR
Gm8801	17:35948548-35948647	3-4	27::2521	15::1405	15::2631	10::1491	4.05998e-05	0.991444	0.999	Cassette
Rasa2	9:96546247-96546329	20	1563::0	2046::14	782::3879	1020::5310	0.00679612	0.991452	0.999	Cassette
Rabif	1:134503074-134503174	1-2	14::62	9::53	9::803	9::895	0.0390492	0.991452	0.999	Cassette
Taf9b	X:106220308-106220750	2	381::848	23::123	156::338	19::53	0.152474	0.991462	0.999	AltStart
Kif1bp	10:62558470-62559883	8	166::0	190::0	230::52	122::41	0	0.991466	0.999	Cassette_multi
Il17rb	14:30006874-30007013	2	4::79	19::175	17::85	29::186	-0.0497454	0.991468	0.999	A3SS
Lama2	10:27053028-27053033	46	2::60	10::74	4::79	6::111	-0.0867896	0.991469	0.999	Cassette
Nin	12:70011813-70014956	37	177::1	343::0	533::658	1308::1516	-0.00561798	0.99147	0.999	A3SS
Brwd3	X:108798755-108798855	10	778::0	503::0	382::269	235::161	0	0.991471	0.999	Cassette
Trrap	5:144854048-144854125	72-73	31::116	22::58	21::184	12::100	-0.0641156	0.991477	0.999	Cassette
Lhfpl3	5:23104854-23104924	3-4	66::4	43::1	33::20	25::15	-0.0344156	0.991477	0.999	Cassette_multi
Eed	7:89971578-89971605	5	7452::10	6909::24	8177::8171	7510::7353	0.00212158	0.991495	0.999	A3SS
Ep400	5:110755397-110756766	4	1561::21	1140::28	2257::495	2147::413	0.0107025	0.991503	0.999	Cassette_multi
Git2	5:114743731-114743880	17	453::32	191::21	222::239	92::108	0.0330772	0.991519	0.999	Cassette
Zfr	15:12135267-12136436	4	647::17	411::24	8128::9321	6739::7990	0.0284585	0.991522	0.999	Cassette_multi
Farsb	1:78480013-78480111	4	1088::60	1416::78	2501::4616	3090::5666	-0.000880808	0.991526	0.999	A3SS
P3h1	4:119241534-119241683	9	0::79	0::42	6::75	5::30	0	0.991527	0.999	IR
Polm	11:5835629-5835701	4	22::222	0::150	39::333	12::174	0.0901639	0.991531	0.999	A5SS
Acsl3	1:78704001-78704081	15-16	16::4932	1::4130	15::729	7::678	0.00299156	0.991533	0.999	AltStart
Zfp759	13:67130500-67130580	4-5	3::98	10::191	7::47	12::108	-0.0200483	0.991537	0.999	AltStart
Ei24	9:36782341-36782354	12	98::131	82::153	122::38	111::42	0.0790114	0.991547	0.999	A5SS
3110043O21Rik	4:35225788-35225868	2	334::194	455::326	80::115	128::219	0.0499893	0.991555	0.999	AltStart
Gm20536	6:72614072-72614155	1-2	606::0	413::0	300::460	199::290	0	0.991559	0.999	Cassette
Taok1	11:77607208-77607815	1	94::30	41::27	37::26	15::29	0.155123	0.99156	0.999	AltStart
Kmt2c	5:25281661-25281673	55	52::359	74::350	135::420	168::503	-0.0480076	0.991564	0.999	A5SS
Tbc1d10b	7:127199733-127199985	7	133::0	106::0	79::122	46::103	0	0.991565	0.999	Cassette
Taf13	3:108581362-108581850	4	13114::10	16757::4	10698::1108	13641::1375	-0.000523314	0.991567	0.999	IR
Ube2g2	10:77641186-77641578	5	319::0	882::0	54::261	149::633	0	0.991568	0.999	Cassette_multi
Lrrc41	4:116082881-116083054	6	0::278	0::138	4::265	4::94	0	0.991569	0.999	AltEnd
Kif4	X:100637856-100637926	4-5	29::9634	56::9643	34::9693	38::9982	-0.00277296	0.99157	0.999	Cassette
Fbxw14	9:109286953-109287033	2	165::12738	95::6818	76::19151	66::9175	-0.000956274	0.991572	0.999	AltStart
Actr3	1:125435555-125435635	1-2	2::696	8::662	64::488	79::461	-0.00907497	0.991576	0.999	AltStart
Rad51ap1	6:126925553-126925735	8	14::835	0::585	12::198	4::152	0.01649	0.991577	0.999	AltStart
AI987944	7:41376491-41376549	4	69092::158	86077::55	29336::22706	36800::28122	-0.00164297	0.991585	0.999	Cassette
Mocs2	13:114819336-114819457	3	1187::6	1715::30	622::672	905::976	0.0121626	0.991587	0.999	Cassette
Dlg1	16:31857876-31857892	28	4::1143	19::2360	270::993	550::2275	-0.00449919	0.991588	0.999	A3SS
Tmf1	6:97178511-97178882	1	92::177	60::110	45::98	31::64	-0.0109337	0.991592	0.999	A5SS
A830008E24Rik	1:154111876-154111956	3-4	550::10	822::5	629::4	945::4	-0.0118112	0.991595	0.999	AltEnd
Gm15581	6:17212972-17213287	4	0::150	1::44	4::24	4::10	-0.0222222	0.991597	0.999	Cassette
Nkd1	8:88591560-88591670	12	3493::50	2382::53	3008::518	2006::350	0.00765358	0.991598	0.999	Cassette
D7Ertd443e	7:134336377-134341986	11	2::270	0::507	4::1622	4::3700	0.00735294	0.991604	0.999	AltStart
Ipo8	6:148830396-148830476	1-2	4::3834	10::4426	22::1214	43::1432	-0.00121207	0.991605	0.999	AltStart
Scmh1	4:120529148-120529254	19	187::8	187::29	66::221	75::262	0.0932336	0.991606	0.999	IR
Stt3b	9:115259391-115259471	5-6	3::438	10::559	6::324	12::400	-0.010772	0.991613	0.999	AltStart
Llph	10:120230410-120230562	4	9::1463	3::2120	9::351	5::504	0.00470104	0.991613	0.999	Cassette
Cnot6l	5:96079933-96080072	16	4005::19	3331::8	3665::2835	2999::2262	-0.00232574	0.991614	0.999	A5SS
Plaa	4:94600831-94600911	1-2	3::3040	10::2736	7::1414	13::1361	-0.00265579	0.991618	0.999	AltStart
Serpine2	1:79802847-79803045	6	6941::51	5682::14	2232::30027	1938::23557	-0.00483619	0.991629	0.999	Cassette
Safb2	17:56574952-56575355	7	30::483	31::471	13::284	13::327	-0.00326446	0.99163	0.999	IR
Otub2	12:103388985-103389108	2	1::265	5::167	6::251	6::201	-0.0253104	0.991631	0.999	AltStart
Furin	7:80389375-80391296	20	128::0	137::16	144::37	110::30	0.104575	0.991634	0.999	A3SS
Sh3yl1	12:30911954-30912227	1	317::10	345::0	80::77	81::70	-0.030581	0.991636	0.999	A5SS
Med13l	5:118721375-118721414	7	42::7	50::8	83::266	68::198	-0.00492611	0.991638	0.999	A3SS
Sugp1	8:70059282-70059294	5	67::2	81::19	55::41	70::65	0.161014	0.991641	0.999	A3SS
Abi3bp	16:56541143-56541223	2-3	338::0	413::12	602::6	634::12	0.0282353	0.991645	0.999	AltStart
Tmem181a	17:6285229-6285320	2-3	46::357	46::331	31::319	38::327	-0.00785183	0.991647	0.999	Cassette
Clip1	5:123660150-123660230	2-3	4::107	12::83	6::26	10::20	-0.0902798	0.991647	0.999	AltStart
Hnrnpa2b1	6:51464089-51464242	10	14177::228	12245::203	5495::5884	4694::5642	0.000435285	0.99165	0.999	Cassette
Mob1a	6:83332454-83332547	5	619::0	742::0	294::326	351::381	0	0.99165	0.999	Cassette_multi
Arhgap20	9:51875632-51875731	18	1::187	0::411	411::456	580::607	0.00531915	0.991658	0.999	A3SS
Txndc2	17:65648461-65648541	before first	2110::8	2441::3	2187::1914	2405::2516	-0.00254965	0.991658	0.999	AltStart
Ppp2r5e	12:75459688-75459703	14	126::15	103::1	110::80	88::78	-0.0967676	0.991661	0.999	A5SS
Esyt2	12:116370365-116371217	27	27::41	31::28	881::1683	954::2002	-0.128365	0.991661	0.999	A3SS
Zfp804b	5:7001800-7001880	1-2	35::0	109::0	47::4	187::4	0	0.991664	0.999	AltStart
Enoph1	5:100067941-100068296	6	423::27	469::18	142::330	154::312	-0.023039	0.991669	0.999	IR
Kansl2	15:98531323-98531529	4	1166::22	1184::14	385::599	398::615	-0.00683237	0.991679	0.999	Cassette
Slc19a1	10:77044642-77044720	6-7	5::499	5::235	9::478	13::253	-0.0109127	0.991686	0.999	MXE
Krt25	11:99317045-99317238	6	9::34	24::69	13::46	25::104	-0.0487622	0.991689	0.999	A5SS
Ubqln1	13:58191722-58192235	5	6986::9	5315::1	1026::3531	852::2854	-0.00109852	0.99169	0.999	Cassette_multi
Fam13b	18:34459357-34459422	11-12	393::287	349::216	187::411	167::347	-0.0397579	0.991695	0.999	Cassette
Gm20499	5:114823313-114823460	1	362::10	230::11	531::20	303::20	0.0186229	0.991696	0.999	AltStart
Zbed3	13:95337393-95337409	5	977::16695	853::13937	22679::486807	23245::352580	-0.00243611	0.991699	0.999	Cassette
Gm26573	4:146718560-146718643	2-3	101::195	264::583	1692::498	3427::1026	0.0322728	0.991704	0.999	Cassette
Zmynd11	13:9764346-9764454	4	171::298	88::243	79::108	46::75	0.0987445	0.991707	0.999	AltStart
Dnmt1	9:20907561-20907871	40	6::4244	11::2267	64::1996	32::1068	-0.00341703	0.991716	0.999	IR
6030407O03Rik	1:73664655-73664817	8-9	151::31	133::35	121::106	82::96	0.0380037	0.99172	0.999	Cassette
Slc9b1	3:135348327-135348773	2	9529::41	17175::149	5444::3811	9744::7123	0.00431632	0.991721	0.999	Cassette_multi
Orai1	5:123015566-123015986	1	12::141	3::140	9::37	15::47	0.0574524	0.991721	0.999	A5SS
Nup153	13:46701081-46701087	14	70::6	93::0	63::142	82::127	-0.0789474	0.991722	0.999	A3SS
Mrvi1	7:110925255-110925332	7	302::0	216::5	154::144	95::104	0.0226244	0.991727	0.999	Cassette
Calu	6:29361560-29361753	5	77::1975	71::1689	84::1348	73::1161	-0.00309824	0.991727	0.999	Cassette
Mrpl24	3:87921609-87922052	3	5796::0	6365::14	1516::2002	1655::2382	0.00219436	0.99173	0.999	Cassette
Zfp62	11:49215798-49216079	7	1237::2	2044::30	670::166	1137::253	0.0128506	0.991739	0.999	IR
B530045E10Rik	10:99402795-99402814	5	15::100	18::217	41::127	54::242	0.053839	0.991743	0.999	A3SS
Zfp978	4:147385217-147385241	3	403::0	1396::12	1090::856	2438::1978	0.00850853	0.991752	0.999	A3SS
AI987944	7:41391622-41391702	1-2	48::6400	58::6866	49::306	45::345	-0.000933042	0.991753	0.999	AltStart
Vps39	2:120338774-120338801	13	1091::8	1973::6	1085::1186	1935::2059	-0.00425057	0.991755	0.999	A3SS
Mrpl48	7:100574932-100575012	5-6	21::201	318::339	40::15	83::24	-0.389424	0.991756	0.999	AltStart
Ttc3	16:94439283-94439349	35	433::1	108::0	416::361	118::112	-0.00230415	0.991758	0.999	A5SS
Kmt5b	19:3768227-3768340	2	88::0	101::0	61::22	112::71	0	0.991758	0.999	A5SS
Usp46	5:74077268-74077334	before first	396::0	723::8	546::1867	916::2796	0.01162	0.991759	0.999	A3SS
Bbs9	9:22512457-22512568	7	396::74	394::92	348::38	348::41	0.0318536	0.991765	0.999	AltStart
Rngtt	4:33500238-33500299	18	59::1	134::0	46::8	128::12	-0.0166667	0.991767	0.999	A3SS
Kpna7	5:145007199-145007265	5	5962::8	6675::34	4085::1863	4459::2150	0.00372703	0.991768	0.999	A5SS
Lmna	3:88483879-88483946	10	302::0	264::8	273::206	214::187	0.0294118	0.991769	0.999	A3SS
Pls1	9:95761313-95761436	15	383::0	577::11	182::2055	268::2925	0.0187075	0.99177	0.999	Cassette
Nup160	2:90679852-90679883	3	287::0	329::1	220::143	258::241	0.0030303	0.991771	0.999	A5SS
Eno1	4:150247652-150247831	12	0::157	2::68	4::147	4::67	-0.0285714	0.991779	0.999	IR
Spin1	13:51124457-51124537	2-3	13::267	31::420	24::160	44::276	-0.0223076	0.99178	0.999	AltStart
Elf2	3:51265006-51265042	11	71::116	186::269	91::139	225::453	-0.0291121	0.991781	0.999	A3SS
Macf1	4:123407438-123412228	65	549::132	831::357	70::32	113::40	0.106672	0.991787	0.999	AltStart
Rcn2	9:56042575-56042680	2	2235::8	2224::6	1191::1670	1175::1615	-0.000876069	0.991788	0.999	Cassette_multi
Khdrbs1	4:129715307-129715356	9	1334::14	526::1	703::271	275::137	-0.00848437	0.99179	0.999	IR
Abcd4	12:84615326-84615444	3	458::0	113::0	231::91	73::25	0	0.991792	0.999	Cassette
Obox1	7:15555117-15555378	5	11556::86	7873::84	2699::8450	1839::6763	0.00312579	0.991795	0.999	Cassette_multi
Tmem57	4:134837260-134837990	2	1201::53	858::47	135::1348	103::890	0.00966895	0.991798	0.999	Cassette_multi
Atat1	17:35901983-35902054	12	3980::22	3801::33	1897::1429	1830::1396	0.0031077	0.991811	0.999	Cassette_multi
Iars	13:49682203-49682308	1	6::117	1::168	8::63	7::88	0.0428633	0.991813	0.999	A5SS
Tsen34	7:3694844-3694978	4	5::189	4::78	11::179	6::88	-0.0231395	0.991816	0.999	IR
Ppp4r3a	12:101053429-101053468	8	37::36	34::30	39::68	36::61	-0.0244007	0.991817	0.999	A5SS
Gm7173	X:79277646-79277814	64	687::11	763::10	280::370	333::470	-0.0028227	0.991818	0.999	Cassette
Fermt2	14:45529136-45529216	2-3	21::4204	9::4883	16::1414	7::1684	0.00313068	0.99182	0.999	AltStart
Hmgcr	13:96666521-96666571	4	489::0	447::0	707::624	611::628	0	0.991821	0.999	A5SS
Hsp90b1	10:86703513-86703589	3	55804::0	26065::2	27917::32014	13318::15125	7.67195e-05	0.991822	0.999	IR
Sars	3:108442737-108442817	1-2	0::464	10::529	4::455	11::585	-0.0185529	0.991824	0.999	AltStart
Tpra1	6:88909481-88909508	9	12::2223	19::2041	335::2317	317::2134	-0.00385417	0.991828	0.999	A3SS
Gm28285	18:35562259-35562292	5-6	1719::489	2152::543	2128::2028	2559::2437	-0.0199832	0.991829	0.999	A5SS
Mrps33	6:39805434-39805487	2	131::406	78::172	2588::601	1288::316	-0.069252	0.991831	0.999	A5SS
Hus1	11:9010497-9010624	2	3627::0	5039::5	2124::3150	3113::4090	0.000991277	0.991833	0.999	Cassette
Vps26a	10:62485829-62485909	2-3	13::4405	0::3703	14::850	4::796	0.00294184	0.991842	0.999	AltStart
Vamp3	4:151049995-151050002	4	2123::3	3125::18	1063::1941	1575::3001	0.00431591	0.991844	0.999	A5SS
Larp4b	13:9136435-9136645	6	40::709	61::816	35::166	41::237	-0.0161508	0.991862	0.999	AltStart
Rc3h1	1:160964950-160964977	18	161::6	184::0	171::164	167::121	-0.0359281	0.991865	0.999	A3SS
Gatad1	5:3635315-3636851	1-2	302::1	350::0	270::31	289::43	-0.00330033	0.991866	0.999	AltStart
Gm20627	3:96255577-96255657	1-2	186::211	272::316	141::105	209::139	0.00592882	0.991866	0.999	AltStart
AI413582	17:27565446-27565526	1-2	10::309	2::96	11::117	5::36	0.0109398	0.99187	0.999	AltEnd
Mknk1	4:115872231-115872306	12-13	242::2426	323::3222	113::542	158::693	-0.000392207	0.991879	0.999	Cassette
Smim15	13:108044633-108044708	1	20::27	28::27	24::64	20::62	-0.083559	0.991887	0.999	A5SS
Rmdn3	2:119140320-119140335	9	2054::10	914::0	2019::2049	921::964	-0.00508598	0.991888	0.999	A3SS
Fzr1	10:81370198-81370547	7	421::0	155::0	169::248	59::68	0	0.991891	0.999	Cassette_multi
Gm16279	17:35901983-35902054	1-2	3980::22	3801::33	1897::1180	1830::1152	0.0031077	0.991891	0.999	Cassette_multi
Pola1	X:93626488-93626612	2	5070::26	7046::27	2286::1906	3074::2706	-0.00128471	0.991898	0.999	Cassette
Ncapd3	9:27083606-27083640	30	0::249	0::597	4::230	4::637	0	0.991903	0.999	Cassette
Pex13	11:23665246-23665326	2-3	9::3058	1::3337	9::995	4::1094	0.00263493	0.991912	0.999	AltStart
Bcat1	6:145040197-145040339	6	49::0	84::1	38::92	54::195	0.0117647	0.991914	0.999	Cassette
Ggct	6:54992405-54992485	2	5::9589	11::6209	5::1879	11::1212	-0.00124712	0.991915	0.999	AltStart
Pabpc4	4:123295930-123296017	12	1375::9	1288::1	683::579	707::503	-0.005723	0.991922	0.999	A3SS
Rab2a	4:8584944-8584987	6-7	337::11154	156::4967	145::11325	66::5084	-0.00112361	0.99193	0.999	Cassette
Lrrfip1	1:91068649-91068663	3	0::252	0::927	55::168	240::624	0	0.991932	0.999	A5SS
Cdc20	4:118434990-118435070	7-8	14::7170	6::8008	80::3229	144::3600	0.00113776	0.991932	0.999	AltStart
Dlg1	16:31847323-31847669	22	51::853	234::1997	4::814	16::1978	-0.0484698	0.991933	0.999	Cassette
Mcf2	X:60178169-60178249	1-2	3::145	13::139	5::21	17::23	-0.065256	0.991934	0.999	AltStart
March6	15:31471798-31471813	21	5::484	19::529	91::455	107::507	-0.0244466	0.991942	0.999	A3SS
Bud13	9:46290126-46290541	5	231::0	645::0	70::47	184::98	0	0.991942	0.999	Cassette_multi
Akap9	5:3957624-3957790	9	1176::0	2163::12	768::468	1597::1053	0.00551724	0.991946	0.999	A3SS
Sbno1	5:124413185-124413289	5	269::173	140::75	133::242	80::126	-0.0425655	0.991954	0.999	Cassette
Trpc4	3:54291031-54291344	8	492::11	739::7	175::307	273::481	-0.0124854	0.991955	0.999	Cassette
Slc15a4	5:127616815-127616883	2	132::0	47::0	130::4	40::4	0	0.991961	0.999	AltStart
Ttc23	7:67651923-67651971	3	27::202	12::136	16::418	10::440	0.0368228	0.991962	0.999	Cassette
Hdlbp	1:93466684-93466764	2-3	0::3809	13::4108	4::104	17::115	-0.00315457	0.991962	0.999	AltStart
Gm13103	4:143846507-143846568	1	2216::553	2625::629	1963::42	2401::79	-0.00641053	0.991963	0.999	AltStart
Hspa14	2:3493188-3493253	10-11	46::1358	36::1495	30::1175	24::1263	0.00924949	0.991964	0.999	Cassette
Mcc	18:44670008-44670128	4-5	72::66	78::39	52::105	59::66	-0.148681	0.991966	0.999	Cassette
Noxo1	17:24697930-24698408	2	194::6	227::10	53::68	69::59	0.0121941	0.991967	0.999	Cassette
Arap2	5:62656513-62656593	19-20	5::86	0::137	4::112	4::203	0.0549451	0.991971	0.999	AltEnd
Dnm2	9:21506333-21507126	27	113::24	76::5	157::7	101::8	-0.113454	0.991977	0.999	AltEnd
Ccdc14	16:34693868-34694028	1-2	76::2604	128::4686	42::1698	62::3155	0.00176909	0.991979	0.999	Cassette
Ube2i	17:25273260-25273383	4	11118::1523	7652::1176	4273::3185	3075::2139	0.0127411	0.99198	0.999	Cassette
Cers5	15:99740944-99741659	7	961::7	1104::22	433::574	477::668	0.0123068	0.99198	0.999	Cassette_multi
Nlrp5	7:23437889-23437967	15	2395::1	1009::0	1850::640	882::355	-0.000417362	0.991983	0.999	A3SS
Med22	2:26905991-26908126	3	2017::26	1036::3	24::3781	19::1832	-0.00983899	0.991985	0.999	IR
Ubxn4	1:128262793-128262957	9	6362::73	4608::55	2676::3272	1956::2454	0.000451652	0.991986	0.999	Cassette
Trmt11	10:30587439-30587595	7	25859::40	24338::104	13534::11735	12654::10947	0.00271051	0.991996	0.999	Cassette_multi
Rhpn2	7:35335186-35335266	1-2	2::516	0::793	7::189	6::239	0.003861	0.991997	0.999	AltStart
Parp4	14:56585557-56585752	3	281::0	407::11	127::95	209::126	0.0263158	0.991998	0.999	Cassette
Unc13c	9:73637811-73637891	18-19	10::5610	25::5171	11::2572	18::2269	-0.00303206	0.992015	0.999	AltEnd
Eif4g1	16:20673599-20673655	3	86::7	114::6	41::49	53::43	-0.0252688	0.992016	0.999	Cassette
Skap1	11:96581183-96582691	7	109::88	235::89	253::11	350::22	-0.172009	0.992025	0.999	AltEnd
C330018D20Rik	18:56957216-56957258	9	3116::0	6448::21	1614::525	3342::1016	0.00324575	0.992026	0.999	IR
Smurf2	11:106868997-106869108	5	159::314	237::390	80::426	121::578	-0.0418382	0.992027	0.999	Cassette
Agtpbp1	13:59531905-59532076	11	480::0	1017::12	113::519	241::1121	0.0116448	0.99203	0.999	Cassette
Tmem117	15:94717039-94717119	3-4	55::0	83::1	38::48	43::36	0.0119048	0.99203	0.999	AltEnd
Sorbs2	8:45772354-45772708	20	1990::0	1785::11	517::2674	434::2090	0.00612472	0.992032	0.999	Cassette
Zfp638	6:83914479-83914489	2	84::939	127::1305	495::855	674::1111	-0.00657571	0.992033	0.999	A5SS
Caprin1	2:103766182-103766285	23	1369::7	1596::3	719::175	853::177	-0.00321104	0.992036	0.999	IR
Chek1	9:36725887-36725905	3	65::0	84::10	10409::16308	13703::20622	0.106383	0.992037	0.999	A3SS
Rce1	19:4624181-4624685	4	43::402	18::283	10::539	7::428	0.0368285	0.992038	0.999	IR
Ippk	13:49421614-49421938	2	61::5765	25::5196	22::2401	16::1791	0.00568015	0.992039	0.999	AltStart
Cacna1d	14:30192736-30192816	5-6	0::193	17::342	4::263	8::503	-0.0473538	0.992039	0.999	AltEnd
Gm26773	14:118114410-118115117	2	4::5131	1::11742	16::829	33::1864	0.000693212	0.992039	0.999	IR
Tbp	17:15501154-15501202	2	684::21	1130::61	325::253	522::440	0.0214302	0.992047	0.999	Cassette
Zkscan16	4:58943658-58943867	1	21::226	34::196	102::216	87::220	-0.0628058	0.992047	0.999	A5SS
Ylpm1	12:85028770-85030887	6	245::19	305::12	65::75	69::97	-0.0341148	0.992047	0.999	Cassette
Rchy1	5:91957878-91957997	4	6784::0	6430::0	4010::2796	4219::2604	0	0.992064	0.999	Cassette_multi
Nr2e1	10:42568657-42568828	8	424::313	508::388	563::110	702::112	0.00897307	0.992067	0.999	AltStart
Tbc1d15	10:115249324-115249404	2-3	580::35747	767::33021	329::67	448::60	-0.00676251	0.992069	0.999	AltStart
Nr2e3	9:59957869-59957949	1-2	2::200	0::49	1976::627	2141::597	0.00990099	0.99207	0.999	AltEnd
A730082K24Rik	7:114948964-114949044	1-2	33::1105	39::1833	28::874	42::1552	0.00816491	0.992072	0.999	AltStart
Ppp6c	2:39226167-39226219	1	118::9	98::0	84::43	81::32	-0.0708661	0.992075	0.999	A5SS
Carmil1	13:24137137-24137231	15	5867::0	7186::12	2818::1286	3485::1407	0.0016669	0.992075	0.999	Cassette
Cryl1	14:57382758-57382865	2	2512::0	1681::0	961::2740	679::1885	0	0.992079	0.999	Cassette
Stxbp6	12:45013684-45013764	5	0::307	13::319	4::150	14::157	-0.0391566	0.99208	0.999	AltEnd
2610001J05Rik	6:13871056-13871163	2	865::0	1351::11	471::1162	765::1627	0.00807636	0.992089	0.999	Cassette
Dlgap4	2:156721060-156721087	9	386::11	372::1	266::20	267::33	-0.0250268	0.99209	0.999	AltStart
Fnbp1l	3:122619530-122619715	1	7063::1	7339::16	7109::11	7431::43	0.00203383	0.992096	0.999	AltStart
Nebl	2:17397057-17397167	21	51::0	111::0	28::22	66::31	0	0.992098	0.999	Cassette
Ptbp2	3:119726066-119726220	12	1702::47	998::14	883::990	525::613	-0.0130385	0.992101	0.999	Cassette_multi
1700018B24Rik	3:48608069-48608698	1	24::723	12::698	26::355	18::311	0.0152271	0.992101	0.999	A5SS
Tmco3	8:13310145-13310204	11	1658::48	1342::29	1708::1607	1466::1512	-0.00698355	0.992105	0.999	A3SS
Sycp2	2:178408251-178408331	before first	473::217	387::225	275::75	240::85	0.0531543	0.992111	0.999	AltStart
Cabin1	10:75748397-75748477	7-8	4::158	20::216	6::143	21::205	-0.0600544	0.992116	0.999	AltStart
Atp2c1	9:105448578-105448658	17-18	0::5841	10::5203	4::5727	5::5235	-0.00191791	0.992118	0.999	AltEnd
Gm44756	7:43938624-43938745	3	3::36	45::213	7::25	31::159	-0.0974955	0.992119	0.999	IR
Gm2165	X:28666221-28666272	1	36::9	52::8	80::27	157::64	-0.0792725	0.99212	0.999	A5SS
Rad52	6:119918786-119918926	8	4::146	11::117	8::171	11::145	-0.0592708	0.992123	0.999	IR
Opalin	19:41072562-41072642	1-2	180::0	46::0	146::4	48::4	0	0.992124	0.999	AltStart
Uxs1	1:43825643-43825723	2-3	6::701	5::1340	6::26	6::40	0.00476909	0.992131	0.999	AltStart
Ctps	4:120542627-120542710	15	30::11404	27::12804	753::10722	843::12125	0.000450878	0.992131	0.999	IR
Mthfd1l	10:4048787-4048951	20	0::129	3::94	4::212	6::88	-0.0309278	0.992132	0.999	AltEnd
Cacnb2	2:14889881-14889961	10-11	0::80	12::180	10::58	25::81	-0.0625	0.992146	0.999	AltEnd
Mastl	2:23148185-23148332	2-3	159::8241	108::8497	56::8859	33::9112	0.00637773	0.992152	0.999	Cassette
Fbxw14	9:109274031-109274183	9	94007::99	44507::0	58549::79823	27939::39785	-0.00105871	0.992152	0.999	Cassette_multi
Tcerg1	18:42530630-42530648	5	18::1447	51::1918	315::344	443::459	-0.0136124	0.992153	0.999	A3SS
Rftn1	17:50064487-50064567	5-6	49::0	84::0	45::4	71::4	0	0.992155	0.999	AltStart
Ipcef1	10:7023142-7023185	2	45::559	86::628	21::844	41::916	-0.0456084	0.992158	0.999	Cassette
Atp6v1e1	6:120818334-120818399	3	1230::0	1003::0	477::594	316::565	0	0.992172	0.999	Cassette
Ccdc18	5:108227704-108227784	28-29	5::471	15::547	8::240	21::307	-0.0161862	0.992173	0.999	AltStart
Sestd1	2:77198394-77198403	13	4008::0	4429::11	3398::3959	3774::4402	0.00247748	0.992173	0.999	A3SS
Brip1	11:86139179-86139206	15	33::1384	29::2073	125::542	165::788	0.00949225	0.992174	0.999	A3SS
Rrn3	16:13799350-13799430	11-12	0::88	13::142	14::127	55::240	-0.083871	0.99218	0.999	AltStart
Zkscan16	4:58946133-58946301	2	2415::16	1976::2	1274::1489	1055::1198	-0.00557053	0.992182	0.999	IR
Nudcd3	11:6122925-6125561	4	248::5	445::2	14::319	22::460	-0.0152886	0.992184	0.999	Cassette_multi
Eri2	7:119776810-119776890	9-10	7::256	4::153	7::188	6::65	0.00108776	0.992188	0.999	AltStart
Sepsecs	5:52656519-52656599	6-7	17::365	22::460	23::377	13::424	-0.00114054	0.992189	0.999	AltStart
Mtif2	11:29530581-29530778	4	1048::15	1485::36	313::561	405::751	0.00955763	0.992194	0.999	Cassette
Wrn	8:33385442-33385452	1	4::46	12::61	435::291	749::506	-0.0843836	0.992195	0.999	A5SS
Tusc3	8:39020864-39020944	1-2	14::5366	2::5186	4::87	4::144	0.00221673	0.992198	0.999	AltStart
Dtna	18:23646286-23646653	26	32::0	158::0	23::8	66::10	0	0.992198	0.999	A5SS
Dcun1d2	8:13278517-13278685	3	461::1	649::1	249::219	381::261	-0.000626041	0.992199	0.999	Cassette_multi
Stx17	4:48167250-48167256	7	3008::16	4463::13	1545::3304	2313::4893	-0.00238663	0.992199	0.999	A5SS
Siah2	3:58687456-58687536	1-2	6::14545	20::10003	10::17	18::70	-0.0015831	0.9922	0.999	AltStart
Farsb	1:78459329-78459409	14-15	2::5671	13::6376	4::1716	4::2062	-0.0016822	0.9922	0.999	AltStart
Wdr37	13:8847615-8847652	12	111::3	217::0	114::109	215::205	-0.0263158	0.992203	0.999	A5SS
Atl1	12:69954456-69954512	12	4945::18	3679::11	2704::14337	2007::9087	-0.00051073	0.992204	0.999	Cassette
Auts2	5:131549477-131549557	10	8::181	40::314	9::7	29::14	-0.0706663	0.992211	0.999	AltEnd
Fmn2	1:174699556-174700408	15	1933::1	1880::1	159::970	151::994	1.42865e-05	0.992211	0.999	Cassette
Nup214	2:32002881-32003030	17	904::3	1407::0	471::430	645::612	-0.00330761	0.992212	0.999	Cassette
Casp8ap2	4:32631806-32631816	5	1216::13	1192::8	1320::2685	1279::2640	-0.00391104	0.992219	0.999	A3SS
Sec24a	11:51717281-51717353	13-14	13::170	2::129	9::145	4::125	0.0557711	0.992222	0.999	Cassette
Nsrp1	11:77077974-77078037	2	59::7098	60::8096	55::6251	57::6094	0.00088713	0.992227	0.999	AltStart
Supt7l	5:31530633-31530755	before first	26::41	38::34	4048::4208	4373::4636	-0.140846	0.992235	0.999	MXE
Gsta4	9:78191791-78192064	2	112::9	147::2	41::99	41::77	-0.0609573	0.992236	0.999	Cassette
5330438D12Rik	10:116507120-116507171	before first	894::1	1003::0	468::610	539::659	-0.00111732	0.992239	0.999	IR
3830406C13Rik	14:12284333-12284547	1	5::48	12::86	10::73	26::98	-0.0281094	0.99224	0.999	A5SS
Ccp110	7:118721818-118723038	5	287::11	365::21	938::570	943::646	0.0174914	0.992243	0.999	A5SS
2010111I01Rik	13:63298856-63299096	27	45::5	100::31	30::48	57::98	0.136641	0.992244	0.999	IR
Fam192a	8:94576107-94576219	12	1::3931	3::1723	4::4863	5::2044	-0.00148286	0.992252	0.999	Cassette
Crybg1	10:43955572-43955652	21-22	0::92	15::161	6::68	11::99	-0.0852273	0.99226	0.999	AltStart
Surf1	2:26913658-26913690	9	1::143	1::66	13::62	9::38	-0.00798093	0.992261	0.999	A3SS
Mmp27	9:7577300-7577461	5	45::5	42::0	23::23	27::22	-0.1	0.992261	0.999	Cassette
Med27	2:29432539-29432871	8-9	44::6	84::6	47::3368	56::4831	-0.0533333	0.992265	0.999	Cassette
Rpl36al	12:69183665-69183983	1	0::61	0::81	4::45	6::48	0	0.992267	0.999	A5SS
Rpap1	2:119783734-119783970	3	62::0	72::0	39::66	47::54	0	0.992267	0.999	Cassette_multi
Afap1l2	19:56916324-56916380	22	1613::0	1389::10	1731::1940	1521::1839	0.00714796	0.99227	0.999	A5SS
Usp12	5:146758145-146758448	4	0::92	0::81	4::72	4::73	0	0.992271	0.999	AltStart
Rpp38	2:3331128-3331208	1-2	6::637	7::673	6::320	12::349	-0.000962858	0.992277	0.999	AltStart
L3mbtl3	10:26314190-26314270	17-18	1::67	26::366	5::20	27::90	-0.0516206	0.992278	0.999	AltStart
Cphx1	14:25947445-25947525	2-3	180::392	289::670	9::6	17::15	0.0146555	0.992279	0.999	AltStart
Atp6v1e1	6:120797877-120803376	7	848::0	190::0	382::551	103::143	0	0.99228	0.999	Cassette_multi
Cdca3	6:124831893-124832032	5-6	34::11004	30::5190	41::7183	34::3421	-0.00266686	0.99229	0.999	AltEnd
Stxbp5	10:9769534-9769710	26	72::0	67::1	63::218	66::172	0.0147059	0.992291	0.999	A3SS
Ccnb1ip1	14:50790136-50790205	3-4	8::192	17::235	9::233	14::203	-0.0274603	0.992293	0.999	Cassette
Echdc2	4:108173795-108173851	8	198::0	144::0	95::86	66::66	0	0.992301	0.999	Cassette_multi
Camsap1	2:25982782-25983208	1	570::82	780::61	208::18	270::19	-0.0532773	0.992302	0.999	AltStart
Khdc3	9:73103563-73103611	4	182::12	50::5	1263::1237	536::487	0.0286566	0.992304	0.999	A3SS
Grm4	17:27431332-27431380	11	5404::20	3261::4	4347::1620	2623::893	-0.00246152	0.992305	0.999	A5SS
Nadk	4:155587306-155587784	12	5611::10	5156::0	2379::1320	2179::1292	-0.00177904	0.992305	0.999	Cassette_multi
Rttn	18:89035746-89035826	21-22	6::206	11::405	80::92	113::204	0.00175845	0.992308	0.999	AltStart
Slc6a20a	9:123664553-123664693	2	125::0	149::1	68::123	85::114	0.00666667	0.99231	0.999	Cassette
Tmem175	5:108638237-108638273	3	223::2	290::20	248::620	301::693	0.0556272	0.99231	0.999	A3SS
Ccdc13	9:121830831-121830877	3	63::1	37::0	59::35	38::28	-0.015625	0.992313	0.999	A5SS
Rnf6	5:146210586-146210984	9	361::43	270::16	96::209	68::174	-0.0504916	0.992318	0.999	IR
Tmcc2	1:132385184-132385264	2-3	91::5	242::5	100::4	231::6	-0.0318404	0.992319	0.999	AltStart
Iqcb1	16:36828439-36828492	1	68::28	65::20	59::38	54::37	-0.0563725	0.992319	0.999	A5SS
Gm20708	11:117817102-117817191	1-2	909::0	718::1	426::477	355::330	0.00139082	0.992319	0.999	Cassette
Atpaf2	11:60405856-60405877	7	34::56	29::78	30::55	28::54	0.10675	0.99232	0.999	A3SS
Mfsd8	3:40837089-40837132	4	222::0	99::0	94::96	37::59	0	0.992323	0.999	Cassette_multi
Trip11	12:101906199-101906279	2-3	2::471	14::1699	9::168	19::569	-0.00394447	0.992325	0.999	AltStart
Gprasp1	X:135778906-135780786	8	133::9	188::3	79::4	133::6	-0.0476735	0.992329	0.999	AltEnd
Sema3e	5:14225695-14226416	7	0::179	0::64	4::157	4::52	0	0.992333	0.999	IR
Phykpl	11:51592913-51593027	7	8::764	0::831	8::907	4::998	0.0103627	0.992334	0.999	Cassette
Dnajc11	4:151973816-151973845	12	4987::2	7611::15	4962::6159	7616::9617	0.0015652	0.992334	0.999	A5SS
Obox1	7:15547235-15547382	1-2	3127::4612	2243::3308	135::4741	128::3688	-0.00012596	0.992334	0.999	Cassette
Elf1	14:79515674-79515770	2	4::2667	1::1777	6::309	7::141	0.000935137	0.992347	0.999	AltStart
Tyw1	5:130276989-130277749	9	147::285	151::399	55::10	77::12	0.0657323	0.992351	0.999	AltEnd
Dnajc7	11:100613867-100613947	1-2	19::1271	7::1292	14::211	7::199	0.00932851	0.992351	0.999	AltStart
Prpf40a	2:53159263-53159316	10	1920::26	1755::14	857::813	778::777	-0.00544666	0.992367	0.999	Cassette
Elavl2	4:91313311-91313403	8	0::2671	12::2696	4::18	8::24	-0.00443131	0.992372	0.999	AltStart
Rbbp4	4:129322696-129322802	5	623::35	505::24	329::327	292::280	-0.00782287	0.992378	0.999	A5SS
Actr1a	19:46380249-46380285	7	118::0	191::23	158::426	209::452	0.107477	0.99238	0.999	A5SS
Hectd2	19:36598887-36598895	9	831::0	1818::11	470::338	1025::672	0.00601422	0.992382	0.999	A3SS
Mapkap1	2:34429518-34429626	4	419::3903	596::4572	218::1934	295::2272	-0.0183681	0.992382	0.999	Cassette
Ubap1	4:41378947-41379870	5	209::2	279::0	236::122	212::113	-0.00947867	0.992382	0.999	Cassette
Bud31	5:145141360-145141436	2	475::1	357::0	385::329	330::341	-0.00210084	0.992389	0.999	A5SS
Med8	4:118411658-118411698	5	410::9	602::4	470::647	680::998	-0.0148899	0.992389	0.999	A3SS
Fam217a	13:34914454-34914572	5	5::179	8::358	10::191	15::367	0.00531599	0.992391	0.999	IR
Ddx59	1:136430183-136430372	5	14::907	12::887	7::909	6::896	0.0018527	0.992406	0.999	Cassette
Ptcd2	13:99320802-99320882	9-10	3::219	7::219	5::175	10::145	-0.0174599	0.992411	0.999	AltStart
Kat7	11:95276443-95276549	19	726::4	346::1	365::518	167::293	-0.00259761	0.992417	0.999	Cassette
Dusp12	1:170880573-170880691	4	898::4	1226::0	367::633	538::863	-0.00443459	0.992418	0.999	Cassette
Pnp	14:50964256-50964336	6-7	1403::333	1475::136	654::48	657::28	-0.107367	0.992419	0.999	AltEnd
Gng12	6:66910706-66910786	2-3	0::1188	10::1857	5::138	16::215	-0.00535332	0.992422	0.999	AltStart
Pcm1	8:41267187-41267364	7	8056::19	8981::0	4541::3106	5109::3609	-0.00235294	0.992422	0.999	Cassette
Fbxl6	15:76537090-76537197	5	28064::61	9891::63	12708::12263	4603::4442	0.00415967	0.992428	0.999	Cassette
Chn2	6:54097773-54097786	3	84::28	144::23	88::64	148::103	-0.112275	0.992428	0.999	A5SS
Ncaph	2:127127485-127127722	3	3730::0	3398::0	1705::1899	1683::1716	0	0.992436	0.999	Cassette
Ttc3	16:94409684-94409729	15	1067::0	459::0	534::458	221::182	0	0.992437	0.999	Cassette_multi
Gm15446	5:109942299-109942439	5	109::14	181::8	1233::1022	1551::1243	-0.0718704	0.992439	0.999	A5SS
Fam92a	4:12165771-12168223	5	0::523	0::244	4::421	4::167	0	0.992439	0.999	IR
Daglb	5:143472947-143473118	3	1013::8	442::4	578::341	225::135	0.00113315	0.992441	0.999	Cassette
4430402I18Rik	19:28959680-28959728	4	64::3	44::5	51::36	34::24	0.0572647	0.992442	0.999	Cassette_multi
Ubr2	17:46980418-46981354	10	47::281	79::205	47::325	47::254	-0.134876	0.992447	0.999	IR
Agbl3	6:34780992-34781059	1	271::0	255::9	278::80	296::80	0.0340909	0.992447	0.999	A5SS
Zfp638	6:83928653-83929680	3	147::3	177::0	1139::1020	1447::1163	-0.02	0.992454	0.999	Cassette_multi
Sbf2	7:110489221-110489358	4	3118::3	2497::6	1524::1784	1211::1440	0.0014362	0.992459	0.999	Cassette
Aadac	3:60026113-60026225	2	341::80	418::75	120::263	149::281	-0.0378939	0.992459	0.999	Cassette
Rnf170	8:26123847-26123987	4	935::11	1053::5	637::497	684::634	-0.00690201	0.992466	0.999	Cassette
Atp2c1	9:105420524-105420621	29-30	0::9747	18::8344	4::6188	12::5339	-0.00215208	0.992468	0.999	Cassette
Gm7789	7:10991981-10992061	4-5	2::106	15::468	28::14	33::10	-0.0128926	0.992468	0.999	AltStart
Rhbdd2	5:135635102-135635615	2	10::106	14::113	4::151	5::173	-0.0240293	0.992471	0.999	Cassette
Abcd4	12:84612780-84612896	6	149::0	46::0	81::53	33::18	0	0.992471	0.999	Cassette
Memo1	17:74220243-74220323	6-7	22::3071	6::2641	25::958	8::882	0.00484612	0.992471	0.999	AltStart
Abhd18	3:40930137-40930226	11	581::0	584::0	223::236	274::372	0	0.992472	0.999	Cassette_multi
Gtf2a1	12:91556013-91556240	10	3724::0	7629::15	1323::1375	2620::2584	0.00196232	0.992472	0.999	IR
Gm27029	11:101419106-101419186	7-8	74::0	103::0	99::21	150::18	0	0.992477	0.999	AltEnd
Tfe3	X:7764652-7766071	5	143::3	285::0	15::68	29::122	-0.0187997	0.992488	0.999	Cassette
Pecam1	11:106723669-106723749	1-2	24::388	8::495	21::36	12::47	0.0423479	0.99249	0.999	AltStart
AC154552.3	13:65804946-65805030	before first	50::13	219::102	93::45	274::156	0.108567	0.992491	0.999	A5SS
Cpsf2	12:101982067-101982095	2	683::0	1163::13	732::875	1217::1611	0.0110544	0.992494	0.999	A5SS
D430042O09Rik	7:125868739-125868849	26	81::3	44::3	42::34	27::17	0.0281155	0.992498	0.999	Cassette
Tusc3	8:39006385-39006465	1-2	2::4921	13::4462	8::1771	18::1450	-0.00249877	0.992499	0.999	AltStart
Gm43263	8:69474236-69474335	2	449::16	229::0	276::222	147::135	-0.0342551	0.992514	0.999	IR
Fkbp3	12:65066642-65066777	4	170::0	59::0	201::154	109::118	0	0.992516	0.999	Cassette
Thoc6	17:23673834-23673841	1	48::50	71::95	102::110	178::183	0.0620851	0.992519	0.999	A5SS
Wdr44	X:23732318-23732351	3	98::6	147::3	47::71	61::100	-0.0376923	0.992524	0.999	Cassette
Dnajc11	4:151975100-151975180	13-14	0::1896	11::2710	4::87	20::116	-0.00404263	0.992525	0.999	AltEnd
Dync1i2	2:71216907-71216987	3-4	6::1218	11::1104	7::584	16::506	-0.00496351	0.992527	0.999	AltStart
Phf7	14:31245724-31245804	4-5	17::317	7::346	19::220	11::207	0.0310682	0.992527	0.999	AltEnd
Tmem131l	3:83963329-83963409	4-5	1::2724	14::3491	6::1103	19::1460	-0.00362746	0.99253	0.999	AltStart
Ercc6l	X:102149495-102149534	1-2	7::447	34::865	8::744	28::1053	-0.0224013	0.992535	0.999	Cassette
Fanci	7:79417836-79418016	14	354::0	487::0	167::181	231::200	0	0.992539	0.999	Cassette_multi
Ift81	5:122614194-122614438	1	26::2196	36::3613	33::1538	53::2785	0.00183816	0.99254	0.999	A5SS
Dap3	3:88949868-88950116	2	1232::21	1074::23	477::38	385::37	0.0041874	0.992542	0.999	A5SS
Gm29811	3:132846329-132846554	2-3	23::4030	27::2699	9::4338	13::2921	-0.00423121	0.992543	0.999	Cassette
Pdx1	5:147271322-147272478	1-2	0::67	16::79	155::43	185::36	-0.168421	0.992544	0.999	AltEnd
Mbd5	2:49019399-49021440	4-5	9::73	2::109	17::4	10::8	0.0917381	0.99255	0.999	AltEnd
Tdrkh	3:94430651-94430818	13	18::612	15::267	30::98	18::43	-0.0246201	0.992551	0.999	IR
Pum3	19:27424987-27425048	3-4	2::1102	14::1718	4::1009	11::1537	-0.00627155	0.992552	0.999	Cassette
Hsp90ab1	17:45571018-45571177	6	26918::2	25498::3	15848::4042	15300::3372	4.33487e-05	0.992553	0.999	Cassette
Rab24	13:55320553-55320745	5	3::143	6::92	10::135	7::103	-0.0406765	0.992554	0.999	IR
Memo1	17:74275460-74275540	1-2	4::83	11::87	5::36	9::35	-0.0662679	0.992556	0.999	AltStart
Ublcp1	11:44454826-44455582	11	428::0	298::0	490::83	228::61	0	0.992558	0.999	IR
Glmn	5:107549434-107549473	19	371::8	243::14	294::199	314::280	0.0333665	0.992561	0.999	A3SS
Hsdl2	4:59610572-59610627	10	4928::11	5422::2	2563::1947	2820::2182	-0.0019927	0.992564	0.999	IR
Ppp4c	7:126786084-126786153	9	5573::13	6791::5	3009::2098	3652::2679	-0.00159152	0.992565	0.999	IR
Pfdn4	2:170514364-170514556	5-6	70::254	154::683	61::10325	169::32364	0.0320589	0.992565	0.999	Cassette
Mbtd1	11:93926222-93926319	16	7555::21	7360::0	7116::958	7072::905	-0.00277063	0.992566	0.999	AltEnd
Mfsd14b	13:65102374-65102454	2-3	3::884	16::1406	4::97	10::133	-0.00786957	0.992568	0.999	AltStart
Cul1	6:47453452-47453602	1	0::115	14::188	2939::1264	3979::1922	-0.0693069	0.992569	0.999	A5SS
Tesc	5:118046315-118046384	5	18858::94	16403::155	7798::10949	7189::9641	0.00440057	0.992575	0.999	Cassette
Aurkc	7:6996214-6996268	3	40::2587	75::3005	192::2372	228::2795	-0.00912416	0.992578	0.999	A3SS
Rfx5	3:94954192-94954251	1	58::0	43::0	58::36	39::25	0	0.992582	0.999	A5SS
Oosp3	19:11699005-11699085	1-2	8::37741	17::36075	9::2908	16::2672	-0.00025906	0.992583	0.999	AltStart
Zfp638	6:83958184-83958252	15	258::0	213::0	116::338	88::315	0	0.992587	0.999	Cassette_multi
Cpsf4l	11:113709228-113709387	2	96::54	137::107	66::186	94::276	0.0785246	0.992589	0.999	A5SS
Itga6	2:71846183-71846262	27	3842::11	4165::0	3813::3852	4170::4208	-0.0029843	0.992593	0.999	A5SS
Tprkb	6:85923133-85923216	10	41::36	50::32	17::59	25::56	-0.0772886	0.992595	0.999	Cassette
Gm15262	X:161325818-161325874	9	8::36	18::113	6::113	5::232	0.0444136	0.992599	0.999	Cassette
Mrps18b	17:35913789-35914402	5	576::0	413::6	35::168	28::149	0.0143198	0.992601	0.999	Cassette_multi
Klf7	1:64121386-64121482	2	5::185	30::296	8::106	27::152	-0.0657088	0.992601	0.999	AltStart
Tiam2	17:3486649-3486729	16-17	6::499	4::866	10::556	9::914	0.00728349	0.992607	0.999	AltEnd
Sec14l3	11:4074720-4075305	9	331::0	1304::0	185::132	679::505	0	0.992608	0.999	Cassette_multi
Taok1	11:77540236-77540255	19	1::1866	9::1655	107::2439	110::2328	-0.00487304	0.992609	0.999	A3SS
Ggta1	2:35461195-35461266	2	0::72	2::70	4::9	4::9	-0.0277778	0.992611	0.999	AltStart
Bmp2k	5:97002619-97002699	1-2	0::690	13::1178	6::49	17::212	-0.0109152	0.992616	0.999	AltStart
Lrrc49	9:60687411-60687672	2	1::349	0::532	7::138	4::255	0.00285714	0.992616	0.999	AltStart
Soat1	1:156455320-156455400	3-4	13::1158	22::1582	20::460	21::632	-0.00261409	0.992616	0.999	AltEnd
Taf6	5:138190493-138190513	before first	4887::2	4075::9	4044::4982	3364::4155	0.00179464	0.99262	0.999	A5SS
Nectin3	16:46411107-46411225	10	3736::195	4096::185	3016::26	3795::22	-0.00637888	0.99262	0.999	AltStart
Dennd4c	4:86777957-86777965	3	276::0	1082::23	196::146	773::538	0.0208145	0.992623	0.999	A5SS
Susd3	13:49238722-49238789	5	1::72	17::695	5::175	45::1307	-0.0101778	0.992623	0.999	A5SS
Eya3	4:132670189-132670255	6	153::0	487::0	78::99	236::253	0	0.992624	0.999	Cassette_multi
Nsun6	2:15042764-15045762	3-4	5::209	42::429	4::113	4::232	-0.0658075	0.99263	0.999	AltStart
Steap2	5:5668105-5673549	9	917::11	749::2	606::26	451::15	-0.00919033	0.992631	0.999	IR
Prpf18	2:4622374-4624461	11	971::0	973::14	740::178	631::149	0.0141844	0.992633	0.999	IR
Armc1	3:19162590-19162670	1-2	50::1247	15::683	32::1344	19::745	0.0170605	0.992636	0.999	AltStart
Adss	1:177778485-177778565	4-5	52::4096	77::5087	76::3802	97::4831	-0.00237483	0.992641	0.999	AltStart
Nop56	2:130277032-130277132	11	2743::0	2915::5	1062::2015	1065::2261	0.00171233	0.992642	0.999	Cassette
Cnot8	11:58104153-58104208	1	851::112	968::107	765::214	877::201	-0.0167683	0.992643	0.999	AltStart
Gm13856	6:34166122-34166306	3	0::227	0::523	5::221	4::528	0	0.992648	0.999	MXE
Hcfc2	10:82739265-82741281	15	304::0	237::1	41::51	72::52	0.00420168	0.992649	0.999	IR
Dguok	6:83496686-83496798	2	1016::7	1760::24	604::265	1059::485	0.0066103	0.992651	0.999	Cassette
Ccdc34	2:110037405-110037534	5	25::605	29::777	14::583	16::748	0.0036395	0.992654	0.999	Cassette_multi
Cdkal1	13:29838515-29838702	6	205::19	196::13	135::158	122::181	-0.0226205	0.992654	0.999	Cassette
Tsga10	1:37781802-37781882	18-19	8::51	18::115	80::92	110::136	0.000254874	0.992655	0.999	AltEnd
Cwc27	13:104837365-104837445	before first	3283::2	12937::0	890::244	3425::912	-0.000608828	0.992657	0.999	AltStart
Cdip1	16:4768967-4769018	6	62::1	260::0	54::47	217::144	-0.015873	0.992664	0.999	A3SS
Mfap1b	2:121471789-121471869	1-2	5::4305	15::6036	10::2564	30::3526	-0.00131813	0.992666	0.999	AltStart
Enox1	14:77652489-77652569	14-15	6::250	19::645	12::107	20::288	-0.00517696	0.992667	0.999	AltEnd
Nadk	4:155585152-155585260	9	6060::7	5712::9	2962::861	2664::781	0.000419369	0.992668	0.999	Cassette
Mgrn1	16:4934195-4934239	16	184::186	82::87	89::647	40::312	0.0120902	0.992671	0.999	Cassette
Marc2	1:184845717-184845771	2	886::0	942::15	588::824	640::856	0.015674	0.992679	0.999	IR
Rab3ip	10:116928189-116928284	5	61::0	62::0	38::35	34::50	0	0.992682	0.999	Cassette
Odf2l	3:145126093-145126225	6	1627::10	3026::10	911::665	1653::1259	-0.00281493	0.992682	0.999	Cassette
Camsap3	8:3599217-3599249	6	17::475	7::488	8::380	5::339	0.0204114	0.992687	0.999	Cassette
Eif2b1	5:124578643-124578712	1	42::40	42::59	97::1975	96::1645	0.0963535	0.992689	0.999	A5SS
Lsg1	16:30577799-30577997	6	0::349	0::883	4::345	4::905	0	0.99269	0.999	Cassette
Lztfl1	9:123698713-123700021	13	6069::114	4136::64	889::302	680::224	-0.00319956	0.992692	0.999	IR
Abi3bp	16:56595240-56595314	12	66::7	131::25	38::66	70::132	0.064366	0.992698	0.999	Cassette
Matr3	18:35562259-35562292	1	1719::489	2152::543	2128::1632	2559::1955	-0.0199832	0.992709	0.999	A5SS
Mroh2b	15:4953274-4953339	41	142::11	1591::240	76::97	762::1086	0.0591805	0.99271	0.999	Cassette
Zfp644	5:106666785-106666845	9	806::17	610::7	605::282	477::256	-0.00928585	0.99271	0.999	Cassette
Il17f	1:20784495-20784659	4	975::195	699::165	531::2368	449::1998	0.0243056	0.992711	0.999	Cassette_multi
Trmt10b	4:45301202-45301350	4	442::0	661::0	183::272	292::359	0	0.992717	0.999	Cassette
Suv39h2	2:3459757-3459886	6	12881::17	14310::2	6814::3856	7534::3890	-0.00117831	0.992718	0.999	Cassette
Zfp109	7:24227694-24228048	4	227::116	309::160	64::173	105::198	0.00295897	0.992719	0.999	IR
Trnt1	6:106781651-106781703	14	6::370	4::173	546::412	1214::797	-0.00664142	0.992724	0.999	A3SS
Pibf1	14:99101173-99101301	2	1703::25	1939::25	1559::1054	1887::1370	-0.00173847	0.992729	0.999	A5SS
Kcnn2	18:45592006-45593065	7	66::0	166::0	201::52	501::150	0	0.992729	0.999	Cassette
Mpp6	6:50151939-50152023	5	0::2209	0::1086	4::2272	4::1073	0	0.99273	0.999	Cassette
Drg1	11:3262489-3262664	3	101::0	401::0	52::41	185::133	0	0.992732	0.999	Cassette
Dip2b	15:100151151-100151363	5	6524::16	4278::30	2952::2094	1843::1269	0.00451731	0.992732	0.999	Cassette
Wdr20	12:110737944-110738277	1	1636::12	2888::8	462::11	809::9	-0.00452008	0.992735	0.999	AltStart
Stk31	6:49437350-49437443	12	437::0	514::1	353::237	357::217	0.00194175	0.992737	0.999	A3SS
Senp6	9:80089849-80089906	4	8798::679	4882::451	4333::1721	2392::1064	0.0129295	0.992745	0.999	Cassette
Ifrd1	12:40222869-40223149	4	1548::916	1249::850	1225::341	1025::322	0.0332015	0.992747	0.999	AltStart
Ppp2r1a	17:20965455-20965552	16	535::6	340::10	547::180	342::125	0.0179535	0.992748	0.999	A3SS
Pank2	2:131288582-131288685	11	2::98	0::110	5::107	4::94	0.02	0.99275	0.999	Cassette
Esco2	14:65831566-65831796	3	0::184	20::240	18447::7200	23715::8818	-0.0786948	0.992758	0.999	A3SS
Trmt112	19:6909855-6909954	1	458::3	767::4	206::852	328::1374	-0.00131952	0.992759	0.999	IR
Vrk1	12:106043329-106043403	5-6	21::715	5::589	13::654	7::536	0.0201151	0.992766	0.999	Cassette
Map1b	13:99450432-99450512	3-4	7::3354	21::3686	7::221	23::236	-0.0035841	0.99277	0.999	AltStart
Gorab	1:163393589-163393726	4	0::84	0::40	4::81	4::43	0	0.992773	0.999	Cassette
9930104L06Rik	4:124923751-124923789	before first	21643::14	24725::6	10586::9548	12237::11025	-0.000442276	0.992784	0.999	IR
Atp13a3	16:30341153-30341277	21	222::0	363::18	99::1221	164::1546	0.0472441	0.992793	0.999	Cassette
Kctd13	7:126929010-126929067	1	632::8	883::3	341::897	471::1259	-0.009114	0.992794	0.999	IR
Ccdc189	7:127582447-127582519	9	3::62	7::62	8::22	11::26	-0.0552954	0.992794	0.999	IR
Tacc2	7:130663016-130663141	9	225::17	194::3	154::86	146::62	-0.0550195	0.992796	0.999	Cassette
Igsf23	7:19950445-19950745	1	7::45	9::40	6::92	9::117	-0.0490581	0.992803	0.999	AltStart
Pik3cd	4:149675514-149675625	7	0::180	0::613	4::42	4::130	0	0.992805	0.999	AltStart
Gm11924	4:30460188-30460268	3-4	10::96	7::101	26::55	21::73	0.0295248	0.992807	0.999	AltEnd
Rrp15	1:186740694-186740774	1-2	5::58	31::181	5::94	19::186	-0.0668613	0.99281	0.999	AltStart
Hmgcll1	9:76120221-76120301	7-8	10::917	7::1381	13::17	8::16	0.00526925	0.992814	0.999	AltStart
2610203C22Rik	1:9561778-9561784	7	10::184	29::447	108::96	278::185	-0.00937798	0.992819	0.999	A3SS
AC186674.2	13:65945865-65945874	3	36::0	93::0	33::24	82::58	0	0.992822	0.999	A3SS
Mapk9	11:49878231-49878282	10	147::6	94::9	140::220	80::123	0.048163	0.992828	0.999	A3SS
Nrp1	8:128562820-128562900	19	23::356	17::1036	27::620	22::1412	0.0445417	0.992828	0.999	AltStart
Ahsa1	12:87266921-87268155	2	0::4991	5::3447	22::1914	16::1372	-0.00144844	0.992837	0.999	IR
Prmt2	10:76211441-76211521	9	6::77	17::168	9::147	39::243	-0.0196027	0.992838	0.999	AltStart
Camkmt	17:85394602-85394665	6	3220::18	2303::6	1426::1277	1071::937	-0.00296046	0.99284	0.999	Cassette
AI413582	17:27564254-27564339	4	0::335	0::90	10::262	4::82	0	0.992841	0.999	A3SS
Cacna2d3	14:29292813-29292893	12-13	22::53	30::78	25::10	27::14	0.0155556	0.992841	0.999	AltEnd
Psmd9	5:123234594-123234696	5	2930::9	1343::3	842::5078	414::2399	-0.00083344	0.992847	0.999	Cassette
Wapl	14:34674122-34677474	2	1846::9	1165::15	303::89	187::45	0.00786011	0.992847	0.999	AltStart
Gm29811	3:132860451-132860531	1-2	11::6086	0::3976	15::91	4::57	0.00180417	0.992848	0.999	AltEnd
Riox2	16:59472068-59472493	2	0::177	4::87	4::86	7::43	-0.043956	0.99285	0.999	AltStart
Tvp23b	11:62886189-62886320	6	5295::169	15467::329	2723::2769	7844::8011	-0.010096	0.992851	0.999	Cassette_multi
Olfr650-ps1	7:104206175-104206471	2	71::0	288::14	33::7	148::32	0.0463576	0.992863	0.999	A5SS
Obox1	7:15547074-15547154	1-2	63::4672	43::3396	5::4	7::4	0.000943987	0.992866	0.999	AltStart
Mtf2	5:108104395-108104426	21	19::1989	16::2321	249::2019	286::2276	0.00262162	0.992876	0.999	A3SS
Kif5c	2:49730323-49730857	16	97::64	163::167	80::75	172::143	0.108545	0.992879	0.999	A5SS
Zbtb8b	4:129427634-129427827	4	193::7	89::6	423::201	272::139	0.0281579	0.992882	0.999	A3SS
Brwd1	16:96017581-96017805	35	293::0	277::0	66::430	68::408	0	0.992883	0.999	Cassette
Gm34933	6:107192464-107192668	3	3920::200	5885::284	2050::2539	2641::3303	-0.00250705	0.992893	0.999	Cassette_multi
Uqcrc2	7:120659021-120659026	16	6369::22	5928::0	2252::859	2082::757	-0.00344234	0.992897	0.999	A3SS
Aasdh	5:76888136-76888593	11	0::99	0::283	4::107	6::300	0	0.992897	0.999	IR
Sash1	10:8801131-8801161	4-5	20::70	16::64	33::167	44::152	0.0222222	0.992898	0.999	Cassette
Rpl31	1:39389308-39391287	6	637::0	723::5	239::867	316::920	0.00686813	0.992899	0.999	Cassette_multi
Sdcbp	4:6385026-6385187	9	2861::1	5142::15	1457::1712	2492::3148	0.00255926	0.9929	0.999	Cassette
Pex13	11:23665354-23665434	2	12::3046	2::3335	17::2477	7::2731	0.00332488	0.992905	0.999	AltStart
AC112259.2	12:67657213-67657221	3	766::95	935::312	585::876	814::1249	0.139864	0.992905	0.999	A3SS
Spag1	15:36190175-36190223	4-5	0::4091	19::5614	4::4173	16::5773	-0.00337298	0.992906	0.999	Cassette
Alg13	X:144319899-144320003	3	619::875	522::716	449::1124	422::1031	-0.00732386	0.992918	0.999	A3SS
Aaas	15:102346678-102346769	4	3870::6	2125::9	1904::1727	998::953	0.00266984	0.992918	0.999	Cassette
Atp5h	11:115419192-115419293	2	27::711	26::572	20::576	26::481	-0.0068929	0.992925	0.999	Cassette
Rhebl1	15:98878453-98878534	8	2232::38	885::13	1180::1445	450::580	-0.0022561	0.992929	0.999	Cassette
Csnk1e	15:79418678-79418770	16	9997::15	4733::1	5182::5173	2500::2475	-0.00128696	0.992932	0.999	IR
Plac8	5:100562845-100562966	2	132::164	103::133	3610::6761	3012::5511	0.00950527	0.99294	0.999	Cassette
Caprin1	2:103769435-103769629	20	640::0	778::1	328::127	395::114	0.0012837	0.992942	0.999	Cassette
Snx9	17:5929030-5929136	17-18	31::5731	17::6007	18::4980	11::4448	0.00255803	0.992951	0.999	Cassette
Hormad2	11:4412341-4412948	11-12	6::55	28::65	5::52	9::54	-0.202715	0.992959	0.999	AltStart
Rbm42	7:30650008-30650058	1	405::1	308::0	213::159	149::156	-0.00246305	0.992959	0.999	IR
Apbb1	7:105566051-105566178	14	761::0	315::0	385::402	163::144	0	0.992961	0.999	Cassette_multi
Kif16b	2:142893846-142893926	1-2	17::79	11::131	22::110	47::174	0.0996185	0.992963	0.999	AltStart
Nin	12:70017573-70017686	36	561::1	991::0	291::1425	489::2682	-0.00177936	0.992965	0.999	Cassette
Ccdc14	16:34710013-34710030	9-10	11::2660	29::3572	23::3306	38::4445	-0.00393277	0.992968	0.999	Cassette
Phf20	2:156197574-156197605	2-3	10::431	35::635	8::442	17::711	-0.0295631	0.992968	0.999	Cassette
Rab11fip4	11:79683341-79683410	6	122::3	148::8	126::85	166::152	0.0272821	0.99297	0.999	A3SS
Ttc21b	2:66186154-66186221	28	228::4	179::0	110::137	88::109	-0.0172414	0.992973	0.999	Cassette
Srp9	1:182128684-182128752	2	542::6	767::5	301::1285	424::2472	-0.00447222	0.992974	0.999	Cassette
Ncoa3	2:165992712-165992758	1	461::13	653::4	768::609	1128::919	-0.0213379	0.992976	0.999	A5SS
Slx4ip	2:137046717-137046805	10	1598::6	1231::11	796::691	660::568	0.00591341	0.992977	0.999	Cassette_multi
Dock7	4:99005031-99005111	21-22	9::1824	5::2197	13::653	8::869	0.00263932	0.992984	0.999	AltStart
Lmo7	14:101886937-101888200	16	31::12396	114::18082	11::20063	33::28624	-0.00377075	0.992984	0.999	Cassette
Cntn6	6:104773517-104773597	10-11	70::1	48::5	52::8	50::7	0.0802551	0.992984	0.999	AltStart
Orc4	2:48948923-48949003	3-4	38::688	22::563	36::393	25::408	0.0147348	0.992986	0.999	AltStart
Pxt1	17:28934835-28934915	2-3	13::2356	7::3497	27::2220	29::3237	0.0034904	0.992988	0.999	AltEnd
Aspscr1	11:120708709-120708930	18	0::408	6::214	10::180	8::85	-0.0272727	0.992989	0.999	IR
Ncapg2	12:116426576-116426755	14	1204::18	1275::27	645::595	685::675	0.00600738	0.992989	0.999	Cassette
Utp14b	1:78658038-78658103	1	7350::12	6415::0	3908::3456	3334::2807	-0.00176523	0.992992	0.999	AltStart
Tfdp2	9:96294965-96294974	11	816::2	1145::0	546::363	787::474	-0.002442	0.992994	0.999	A3SS
Mtmr14	6:113237909-113237946	1	2822::0	2317::11	1438::990	1185::793	0.00472509	0.992996	0.999	IR
Arfip1	3:84497766-84497891	9	7686::6	8621::23	9488::15773	10803::18054	0.00188036	0.992998	0.999	Cassette
Ggps1	13:14052393-14053910	7	18::209	19::158	35::197	30::175	-0.0280495	0.993007	0.999	IR
Wapl	14:34691682-34692389	4	1843::9	1167::15	2167::3124	1517::2294	0.00783074	0.993008	0.999	A3SS
4931406P16Rik	7:34313487-34313492	1	453::530	586::814	273::487	373::736	0.0422628	0.993011	0.999	A5SS
Ttll11	2:35817723-35817821	10	471::600	316::448	240::923	157::594	0.0261633	0.993012	0.999	Cassette
Usp6nl	2:6394473-6394555	5	42::0	156::1	25::29	81::76	0.00636943	0.993014	0.999	Cassette
Scml2	X:161046619-161046699	before first	10::371	14::647	14::79	12::134	0.00504593	0.993019	0.999	AltStart
Ankrd49	9:14784461-14784520	1	1199::3568	1292::3374	1293::348	1378::330	-0.0253758	0.993022	0.999	A5SS
Ston2	12:91740471-91740746	6	2187::4	2513::22	1386::922	1622::1088	0.00685285	0.993022	0.999	Cassette
Zcchc17	4:130349265-130349322	3	11611::1026	14581::1182	5755::5255	7185::6337	-0.00620919	0.993024	0.999	Cassette_multi
Pik3cd	4:149675912-149676093	6	0::180	0::613	4::45	4::138	0	0.993026	0.999	AltStart
Nek10	14:14910514-14910594	23-24	3::105	9::105	8::115	9::105	-0.0511696	0.993032	0.999	AltEnd
Zfp644	5:106695798-106696012	3	16::277	12::311	12::46	8::54	0.0174558	0.993033	0.999	AltStart
Pard6g	18:80075149-80075229	1-2	43::0	133::22	56::4	243::13	0.141935	0.993033	0.999	AltStart
Abhd5	9:122367889-122368261	6	271::0	140::3	220::53	149::37	0.020979	0.993034	0.999	Cassette
Kdelr2	5:143421523-143421584	5	28390::79	30543::81	15010::4648	16161::5130	-0.000129964	0.993034	0.999	IR
Vcl	14:20977839-20977934	2-3	10::328	37::633	11::361	23::661	-0.0256381	0.99304	0.999	Cassette
Gm28048	11:22955374-22955454	2-3	9::939	15::1118	17::312	25::368	-0.00373885	0.993043	0.999	AltEnd
Pla2r1	2:60447383-60448966	15	145::4	84::6	46::95	22::57	0.039821	0.993051	0.999	Cassette_multi
Ehbp1	11:22007379-22007459	27-28	53::58	56::87	71::28	106::43	0.0858691	0.993052	0.999	AltStart
Tcte2	17:13717359-13717500	6	2204::6	1395::14	1142::1126	706::723	0.00721415	0.993058	0.999	IR
Trim33	3:103354263-103354979	21	587::35	413::34	164::99	117::69	0.0197925	0.99306	0.999	IR
C2cd5	6:143099933-143100112	1	480::53	509::72	470::408	525::555	0.0242742	0.99306	0.999	A5SS
Cox17	16:38347207-38349241	1	4::79	6::72	4::77	4::85	-0.0287303	0.993062	0.999	IR
Zfp982	4:147514500-147514583	5	367::71	1157::410	3629::1083	9628::3049	0.0977111	0.993063	0.999	Cassette
Eya1	1:14305002-14305082	1-2	4::439	7::412	6::227	19::199	-0.0076771	0.993064	0.999	AltStart
Tiam1	16:89787978-89789591	35	726::0	744::0	1676::788	1580::727	0	0.993069	0.999	Cassette
Brd1	15:88732969-88733049	1-2	28::89	24::60	44::6	62::5	-0.046398	0.993073	0.999	AltStart
Auh	13:52908895-52909315	7	119::11053	98::9579	143::8	161::21	0.000524524	0.993075	0.999	AltEnd
4930503L19Rik	18:70467485-70467759	4	13::285	19::278	14::376	19::391	-0.0203489	0.993077	0.999	IR
Tbc1d1	5:64159855-64160260	2	54::13	147::18	19::53	41::101	-0.0849389	0.993089	0.999	IR
Hmgcll1	9:76130312-76130437	8	2142::24	3157::62	1064::930	1589::1327	0.00817632	0.993092	0.999	Cassette
Clip1	5:123622063-123622143	15-16	5::367	7::386	7::264	13::257	-0.00437084	0.993098	0.999	AltStart
Timm9	12:71123686-71125462	6	11::1711	24::1878	7::1295	14::1429	-0.00623038	0.9931	0.999	IR
Gm45692	8:26123847-26123987	3	935::11	1053::5	637::504	684::642	-0.00690201	0.993107	0.999	Cassette
Mpc2	1:165478191-165478221	3	2::1157	11::1021	127::996	113::884	-0.00769271	0.993108	0.999	A3SS
Snapc1	12:73975011-73975161	9	6687::27	7913::10	3156::2754	3810::3317	-0.0027593	0.993108	0.999	Cassette_multi
Parp11	6:127471548-127472028	6	72::1	116::13	11::37	20::69	0.0870766	0.993111	0.999	Cassette
Dnajc11	4:151974197-151974212	13	4987::2	7611::15	4582::3043	6976::4568	0.0015652	0.993112	0.999	A3SS
Fancg	4:43005211-43005277	11	280::0	119::0	158::155	68::69	0	0.993113	0.999	Cassette
Trit1	4:123052066-123052175	9	146::10	115::7	79::148	63::98	-0.00672551	0.993114	0.999	Cassette
Togaram1	12:64976695-64976702	3	945::0	1265::0	494::1379	653::1738	0	0.993118	0.999	A3SS
Cfap36	11:29233634-29233701	5-6	240::1322	317::1537	217::1409	281::1667	-0.0171482	0.99312	0.999	Cassette
2500002B13Rik	8:57506528-57506801	4	4279::11	2777::16	3840::2560	2297::1654	0.0031645	0.993122	0.999	Cassette
Ttf2	3:100962862-100962923	5	749::18	705::19	418::361	379::307	0.00277504	0.993122	0.999	IR
Sertad2	11:20631979-20632273	3	23::11	42::32	12::6	19::6	0.108903	0.993125	0.999	AltStart
D030018L15Rik	15:96074696-96074853	3-4	2940::478	2732::414	2836::1909	2489::1871	-0.00825219	0.993129	0.999	Cassette
Dlg1	16:31851806-31852033	23	0::879	0::2141	4::142	4::365	0	0.993129	0.999	AltEnd
Gm17644	1:12672139-12673090	3	48::3	76::20	5::19	6::60	0.14951	0.993132	0.999	AltEnd
Nras	3:103059939-103060040	4	0::57	2::202	4::47	4::136	-0.00980392	0.993132	0.999	Cassette
AI314180	4:58910751-58910831	2-3	7::548	21::706	5::409	15::476	-0.0162732	0.993132	0.999	AltStart
Top2b	14:16413902-16413993	25	246::2	218::4	128::115	115::97	0.0099535	0.993133	0.999	Cassette
Dhx57	17:80248356-80248405	20	382::7	662::16	394::285	641::362	0.00560396	0.993135	0.999	A3SS
Ciapin1	8:94825214-94825331	7	30729::0	16872::27	14491::15469	7875::8447	0.00159763	0.993136	0.999	Cassette
Chn1	2:73769934-73770014	1-2	11::387	13::263	9::15	8::13	-0.0194633	0.993137	0.999	AltStart
Pecam1	11:106681032-106681085	13	1638::7	969::12	735::733	433::481	0.00797968	0.993138	0.999	Cassette_multi
Taf13	3:108572880-108572958	2	4687::76	5567::84	3176::968	3798::1101	-0.0010917	0.993141	0.999	Cassette
Zc3h18	8:122410881-122410985	14	233::2	240::16	101::124	103::124	0.0539894	0.993141	0.999	Cassette
Golga4	9:118538694-118538774	11-12	10::1928	3::1778	11::3193	9::3196	0.00347551	0.993143	0.999	AltStart
Rcan3	4:135418545-135418551	4	2441::9	2519::6	1258::1854	1289::2010	-0.00129723	0.993145	0.999	A3SS
Mtmr3	11:4485879-4485989	18	86::26	71::26	49::66	46::72	0.0358984	0.993146	0.999	Cassette
Ankrd49	9:14832641-14832688	before first	157::0	130::4	157::156	125::144	0.0298507	0.993147	0.999	A5SS
Eapp	12:54692083-54692095	3	360::5	377::0	274::306	276::298	-0.0136986	0.993149	0.999	A3SS
Luc7l3	11:94293085-94293138	11	623::41	271::16	594::626	305::391	-0.00599786	0.993152	0.999	A5SS
Fsd1l	4:53686388-53686436	11	938::11	780::1	759::463	646::403	-0.0103107	0.993153	0.999	A3SS
Elmo1	13:20342472-20342531	18	9::43	18::84	13::37	39::113	-0.00339367	0.993159	0.999	A5SS
Tmtc2	10:105269887-105271580	10	32::6	75::9	4::22	4::41	-0.0507519	0.993159	0.999	Cassette
Pola2	19:5951142-5951174	9	854::0	1040::11	821::830	895::896	0.0104662	0.993165	0.999	A5SS
Zfp740	15:102208236-102208272	5	36::16	43::16	36::43	48::51	-0.0365059	0.993168	0.999	A3SS
Pan2	10:128314316-128314448	14	31::301	2::160	23::330	11::181	0.0810278	0.993169	0.999	IR
Zfc3h1	10:115390238-115390650	2	16::104	19::83	22::82	15::99	-0.0529412	0.993169	0.999	A3SS
Srpk2	5:23624053-23624126	6	11::2895	2::3180	10::8299	6::8753	0.00315543	0.993172	0.999	Cassette
Ctbp2	7:133043718-133043820	11	0::47	0::178	4::4	4::12	0	0.993178	0.999	AltEnd
Haus8	8:71270156-71270245	1-2	18::1706	7::1325	15::1547	7::1232	0.00518558	0.993185	0.999	Cassette
Echdc2	4:108178371-108178418	12	155::0	69::0	76::40	33::20	0	0.993185	0.999	Cassette
AC137067.2	10:75351917-75352605	5	401::14	251::2	3116::177	2619::143	-0.0258298	0.993186	0.999	A3SS
Ccna2	3:36568980-36569089	4	8168::19	5475::8	2695::8776	1908::5953	-0.000861963	0.993189	0.999	Cassette_multi
Abraxas1	5:100805451-100805898	10	59::1016	181::2180	33::738	97::1537	-0.0217787	0.99319	0.999	IR
AC140285.1	12:39547731-39547811	before first	202::19	114::8	227::84	202::88	-0.0203991	0.993193	0.999	AltStart
Ccdc59	10:105847017-105847119	4	380::3	523::30	210::37	306::84	0.0464166	0.993194	0.999	A3SS
Kbtbd8	6:95123120-95123200	5-6	20::5615	3::6908	24::9315	10::11111	0.00311516	0.993195	0.999	AltEnd
Fbxw22	9:109403388-109403425	2	20475::141	12447::116	8236::70342	4742::45430	0.00247279	0.993199	0.999	Cassette
Tle6	10:81595742-81595845	9	0::5471	10::4487	53::4863	49::4174	-0.0022237	0.993202	0.999	A5SS
2410089E03Rik	15:8169462-8169489	1	238::17	244::21	196::136	224::195	0.0122807	0.993202	0.999	A5SS
Dnaja1	4:40723362-40723844	5	12567::3	12322::15	1631::7546	1491::7818	0.000977013	0.993203	0.999	Cassette
Zscan21	5:138119650-138119729	3	9::59	5::50	8::103	5::105	0.0414439	0.993204	0.999	Cassette
Fancl	11:26470807-26470877	13	0::65	2::70	4::49	6::60	-0.0277778	0.993206	0.999	A3SS
Hectd2os	19:36618724-36621492	13	77::0	369::0	80::6	308::30	0	0.993207	0.999	Cassette_multi
Ahsa1	12:87270337-87270342	5	13274::5	9290::17	8305::22686	5828::15776	0.00145005	0.993208	0.999	A3SS
Prpf38b	3:108907773-108907787	5	5::5542	17::5480	398::6001	415::6108	-0.00219025	0.99321	0.999	A5SS
Stt3b	9:115258516-115258560	6	432::9	565::4	776::1149	982::1605	-0.0133783	0.993214	0.999	A3SS
Stx17	4:48140420-48140485	4	4578::67	6497::73	2225::2421	3107::3423	-0.003313	0.993217	0.999	Cassette
Atg5	10:44269825-44269905	1-2	1::1651	10::1525	4::1494	5::1468	-0.00590933	0.993222	0.999	AltStart
Snx7	3:117832840-117832868	6	264::13	377::15	263::364	360::500	-0.0086661	0.993222	0.999	A5SS
Pnp	14:50949209-50949289	2-3	9::3064	8::3810	8::1122	4::1490	0.000833396	0.993229	0.999	AltStart
Gm11906	4:25254858-25254934	3-4	473::4	570::2	237::232	288::229	-0.00488924	0.99323	0.999	A5SS
Cpne1	2:156103349-156103429	3	580::270	549::255	249::566	226::623	-0.00048288	0.993236	0.999	Cassette
Sipa1l3	7:29504949-29505029	3-4	21::117	13::74	21::46	12::40	0.00219926	0.993242	0.999	AltStart
Rnf32	5:29198592-29198668	5	2306::12	1731::12	1205::1752	899::1213	0.00170609	0.993243	0.999	IR
Pkd2l2	18:34433289-34433353	11	100::2	126::15	54::73	59::108	0.0867751	0.993245	0.999	Cassette
Gm28800	1:127967878-127976544	4	311::0	153::6	229::142	110::85	0.0377358	0.993249	0.999	Cassette_multi
Atp2c1	9:105494893-105495105	4	38::1185	24::1326	29::7	24::27	0.0133065	0.99325	0.999	AltStart
Slbp	5:33640596-33640613	8	60::77	81::99	575133::189691	482170::155560	-0.0102762	0.993255	0.999	Cassette
Rnf216	5:143000517-143000597	15-16	19::314	2::245	15::20	5::15	0.0489599	0.993255	0.999	AltStart
Nrg1	8:31819053-31819194	17	268::67	513::95	151::93	275::180	-0.04375	0.993256	0.999	Cassette
Fam13c	10:70498886-70500635	6	4665::14	3470::21	169::3458	129::2820	0.00302338	0.993262	0.999	Cassette
Dnajc8	4:132553109-132553160	12	14406::4	13065::11	7661::6889	6832::6032	0.000563651	0.993262	0.999	IR
Bcas1	2:170378723-170378929	9	52::0	198::2	31::32	101::91	0.01	0.993265	0.999	Cassette_multi
Mbd3l2	9:18445122-18446086	3	8512::0	20886::23	6150::3377	14386::7935	0.0011	0.993269	0.999	IR
Rsrc2	5:123749114-123749194	1-2	25::383	40::412	23::233	34::293	-0.0272211	0.993271	0.999	AltStart
Cep152	2:125618373-125618541	6	556::4	470::14	305::186	240::176	0.0217828	0.993283	0.999	Cassette
Fbxw5	2:25503125-25503273	5	187::0	309::0	111::69	162::123	0	0.993284	0.999	Cassette
Cep85	4:134164112-134164757	4	40::185	28::221	12::253	10::262	0.065328	0.993286	0.999	Cassette
Gm38394	1:133653973-133654032	2	4164::3	5171::22	2263::2777	2723::3413	0.00351606	0.993288	0.999	Cassette_multi
Zc3h11a	1:133653973-133654032	6	4164::3	5171::22	2263::2517	2723::3078	0.00351606	0.993289	0.999	Cassette
Urod	4:116991445-116991493	8	1245::7	694::4	1146::944	639::578	0.000135868	0.993289	0.999	A3SS
Nup160	2:90735415-90735499	37	126::4	131::0	230::647	224::568	-0.0307692	0.993292	0.999	A3SS
Slc7a11	3:50408184-50408277	6-7	29::55	21::63	19::270	20::311	0.0952381	0.993294	0.999	Cassette
Vps72	3:95111022-95111214	1	2768::20	1950::5	2640::40	2068::23	-0.00461606	0.993297	0.999	AltStart
Bsdc1	4:129487041-129488013	12	128::11	143::0	115::46	83::27	-0.0791367	0.993303	0.999	A3SS
Prkd1	12:50482572-50482652	2-3	14::137	14::139	13::79	18::76	0.00121196	0.993305	0.999	AltEnd
Tdrd1	19:56864272-56864439	23	712::2	1020::20	330::676	476::1013	0.0164296	0.993307	0.999	Cassette_multi
Pdzk1	3:96868308-96869231	11	1071::11	599::5	351::823	240::560	-0.00188821	0.993307	0.999	Cassette_multi
Rad50	11:53680033-53680162	14	727::12	646::0	466::863	445::886	-0.0162382	0.993309	0.999	A5SS
Mtmr14	6:113269501-113269559	17	21698::60	9142::45	10757::11214	4535::4357	0.00219409	0.99331	0.999	Cassette
Fbxw4	19:45592146-45592226	8-9	9::370	53::917	18::169	58::388	-0.0308925	0.993311	0.999	AltStart
Hmces	6:87925758-87925804	6	70471::25	74199::23	36198::39211	38109::40702	-4.47531e-05	0.993316	0.999	IR
Bnip1	17:26782578-26782631	2	3::68	0::66	7::83	4::72	0.0422535	0.993317	0.999	Cassette
Macrod2	2:140509879-140510135	6	40::133	41::144	526::16	393::17	0.00959225	0.993321	0.999	AltEnd
Tmem181b-ps	17:6449554-6449634	8	36::1	71::0	56::15	92::21	-0.027027	0.993323	0.999	AltEnd
Agtpbp1	13:59482161-59482604	27	99::0	151::0	35::207	73::317	0	0.993325	0.999	Cassette
Nme7	1:164373269-164373334	12	8::654	25::1446	11::44	32::101	-0.00491065	0.993328	0.999	AltStart
Wls	3:159929694-159929796	12-13	26::352	3::150	17::352	4::125	0.0491752	0.99333	0.999	Cassette
Atrnl1	19:57918144-57918224	26-27	0::42	13::125	4::28	10::69	-0.0942029	0.993333	0.999	AltStart
Gtdc1	2:44751895-44752220	11	714::0	1490::0	541::939	1053::1745	0	0.993337	0.999	Cassette
Gm28285	18:35562441-35562521	5-6	56::2228	50::2719	41::804	39::962	0.00646133	0.993338	0.999	AltStart
Gpat4	8:23183047-23183127	3-4	7::56	13::119	10::27	20::54	0.0126263	0.993338	0.999	AltStart
Ddx3x	X:13291163-13291305	16	15712::0	19623::0	7635::5572	9551::6431	0	0.993338	0.999	Cassette
Dlgap5	14:47406339-47406418	10	1421::1	1474::0	521::5997	526::6641	-0.000703235	0.993339	0.999	Cassette
Cers2	3:95315247-95315345	2	326::8	324::8	492::709	377::598	0.00014429	0.99334	0.999	AltStart
Caln1	5:130550358-130550438	7-8	21::91	9::85	16::145	17::159	0.0917553	0.99334	0.999	AltEnd
Pramef8	4:143415349-143415413	3	122::40	124::21	49::91	74::95	-0.102086	0.993341	0.999	Cassette
Dyrk1a	16:94570864-94570976	2	0::112	4::90	4::26	5::11	-0.0425532	0.993352	0.999	AltStart
Nrp1	8:128504829-128504878	19	247::137	722::431	494::994	1041::2269	0.0170366	0.993353	0.999	A5SS
Tmem108	9:103492183-103492263	7	309::1783	133::1324	234::31	90::14	0.0564221	0.993359	0.999	AltEnd
Vps50	6:3532158-3532200	10	4786::44	4557::29	2324::1745	2222::1837	-0.00278701	0.993362	0.999	Cassette
Spef2	15:9643238-9643479	22-23	112::15	150::29	48::9	79::12	0.0439009	0.993362	0.999	AltEnd
Sdcbp	4:6392953-6393034	11	4099::0	7911::1	2217::1796	4213::3152	0.00012639	0.993363	0.999	IR
Aven	2:112561498-112561657	4-5	99::619	100::728	61::551	75::671	0.0171101	0.993364	0.999	Cassette
Sumo1	1:59640058-59640123	5	54636::18	54296::10	27244::16574	27114::16123	-0.000145206	0.993365	0.999	IR
Eps15	4:109379867-109380029	23	1244::3	1882::0	671::597	991::842	-0.00240577	0.993367	0.999	Cassette
Dnajc7	11:100599185-100599207	4	4654::1	5673::13	4104::4275	4997::5060	0.00207069	0.99337	0.999	A5SS
Gtf3c6	10:40257521-40257562	3	0::75	0::100	4::35	4::44	0	0.99337	0.999	AltStart
Rpf2	10:40231482-40231548	7-8	160::995	322::1944	133::999	285::1930	-0.0035098	0.993374	0.999	Cassette
Blmh	11:76924391-76924877	1	423::3	433::12	57::25	55::32	0.0199405	0.993377	0.999	AltStart
Gm10110	14:89897817-89897845	1	2125::0	2303::11	1088::265	1187::300	0.00475367	0.993378	0.999	IR
Mrps9	1:42864270-42864350	2-3	12::368	0::194	13::349	4::144	0.0315789	0.993379	0.999	AltStart
Elk4	1:132013026-132013234	4	36::191	28::171	18::209	9::229	0.0178868	0.99338	0.999	Cassette
Wac	18:7871531-7871549	6	30::247	29::189	51::219	45::173	-0.0247243	0.993382	0.999	A3SS
Nptn	9:58643684-58643802	7	180::7	512::8	312::303	728::726	-0.0220485	0.993387	0.999	A5SS
Mia3	1:183345186-183345266	1-2	3947::36	3452::50	2700::15	2342::15	0.00523914	0.993389	0.999	AltStart
Syt1	10:108544779-108544807	11-12	3782::187	2741::158	3315::2324	2388::1653	0.00738641	0.993394	0.999	A3SS
Myl6	10:128492402-128492602	6	48::2081	15::1088	82::1878	45::970	0.00894652	0.993395	0.999	IR
Scnm1	3:95131176-95131266	6	1::70	2::55	4::23	4::22	-0.0142544	0.993403	0.999	AltStart
Blmh	11:76924471-76924803	1	33::63	52::64	6::172	5::162	-0.104526	0.993403	0.999	IR
Cd164l2	4:133222169-133222213	7	1994::16	1332::1	949::1412	664::893	-0.00745469	0.993408	0.999	Cassette
Baz2b	2:59962021-59962630	12	1309::1	1289::11	1095::1235	1032::1257	0.00769818	0.993411	0.999	Cassette_multi
Anln	9:22339822-22339902	22-23	0::324	12::479	4::15	13::24	-0.0244151	0.993412	0.999	AltStart
Chek1	9:36710348-36710430	14	28396::20	34014::0	32034::7856	38613::8884	-0.000703755	0.993414	0.999	A3SS
Psmd9	5:123246194-123246282	9	31351::32	14542::70	15674::15536	7160::7594	0.00377096	0.993419	0.999	Cassette_multi
Mtmr7	8:40556445-40556532	13	7::1959	15::2556	9::2176	16::2793	-0.00227378	0.993424	0.999	Cassette
Ypel3	7:126777103-126777771	1	1::935	3::550	15::901	9::620	-0.00435658	0.993424	0.999	IR
Ppp2r2a	14:67043419-67043529	4	508::617	518::831	370::4	388::12	0.0671664	0.993425	0.999	AltStart
Raf1	6:115619559-115619693	19	12832::0	8869::0	6614::1678	4561::1177	0	0.993428	0.999	Cassette_multi
Sybu	15:44750621-44750689	2-3	11::59	4::45	15::152	20::191	0.0755102	0.993429	0.999	Cassette
Gm26573	4:146719819-146719902	2-3	244::186	603::545	537::530	1054::1066	0.0419954	0.993436	0.999	Cassette
Ptdss1	13:66956382-66956441	4	602::1	886::2	688::886	967::1094	0.000593877	0.993438	0.999	A3SS
D630023F18Rik	1:65121339-65121357	2	1::50	1::195	10::32	39::126	0.0145058	0.99344	0.999	A5SS
Gm42952	5:125980157-125981045	6	33::47	104::75	19::200	48::359	-0.168506	0.993442	0.999	Cassette
Prdm4	10:85904249-85904270	10	52::297	64::297	75::374	90::411	-0.0282882	0.993444	0.999	A3SS
Tbc1d15	10:115202504-115202566	17	53409::22	57201::20	49097::16494	52325::15285	-6.22116e-05	0.993446	0.999	Cassette
Thap6	5:91963683-91963785	3	30::14	28::21	19::132	16::115	0.11039	0.993448	0.999	Cassette
Pik3ca	3:32455821-32455901	16-17	6::343	13::322	7::231	17::228	-0.021614	0.993455	0.999	AltStart
Lin28b	10:45485428-45485777	2	30::83	26::100	18::162	14::159	0.0591375	0.993458	0.999	AltStart
Brwd1	16:96004963-96005002	42-43	957::106	886::67	108::128	93::124	-0.0294263	0.993459	0.999	Cassette
Mllt3	4:88032637-88032813	2	91::126	57::71	62::95	48::113	-0.0259577	0.993465	0.999	AltStart
Anapc16	10:60001777-60001857	2-3	9::885	1::858	11::269	4::253	0.00890297	0.993466	0.999	AltStart
Gm42917	5:121385309-121385389	2-3	14::525	14::674	21::105	31::121	0.00565472	0.993471	0.999	AltEnd
Fyb2	4:104978986-104999389	5	613::0	1245::17	135::581	236::1034	0.0134707	0.993475	0.999	Cassette_multi
Cpsf2	12:101983176-101983228	3	683::0	1163::13	586::445	1019::763	0.0110544	0.993477	0.999	A3SS
Slc25a44	3:88415988-88416115	3	480::8	314::6	253::564	153::380	0.000382653	0.993477	0.999	Cassette
Satb1	17:51775206-51775418	16	9422::36	6241::11	4892::1779	3367::1277	-0.00204686	0.993478	0.999	Cassette
Dennd4c	4:86781542-86781704	5	331::0	1173::23	430::77	1287::218	0.0192308	0.99348	0.999	A3SS
Mtmr2	9:13783606-13783710	6	715::1914	910::2236	388::2101	442::2403	-0.0173012	0.993482	0.999	Cassette
4930402H24Rik	2:130814179-130814303	6	117::0	147::3	43::67	53::110	0.02	0.993485	0.999	Cassette
Itgb3bp	4:99829454-99829554	2	76::4	62::15	64::70	65::91	0.144805	0.993486	0.999	A3SS
Plaa	4:94578387-94578455	10	11681::57	8803::70	5263::5468	3956::4204	0.00303175	0.993488	0.999	Cassette
Kif14	1:136467558-136467638	1-2	24::518	20::678	25::223	19::261	0.0156271	0.993488	0.999	AltStart
Lrrc27	7:139216749-139216890	5	4::49	17::86	6::54	11::81	-0.0895768	0.993489	0.999	Cassette
Tanc1	2:59769362-59769504	9	0::874	9::830	4::357	6::342	-0.0107271	0.993491	0.999	AltStart
Ap4m1	5:138180900-138180945	17	1009::0	1195::11	549::852	646::1033	0.00912106	0.9935	0.999	IR
Glyr1	16:5048230-5048353	2-3	138::1954	108::1502	48::1972	52::1433	-0.00110504	0.993503	0.999	Cassette
Azin1	15:38514473-38514539	4	4382::0	6180::15	4174::3707	5879::5256	0.00242131	0.993504	0.999	A5SS
Pik3cd	4:149675137-149675186	8	0::180	0::613	4::4	4::4	0	0.993507	0.999	AltStart
Armt1	10:4439492-4440469	4	181::0	29::0	28::224	8::49	0	0.993507	0.999	Cassette
Wdr47	3:108619126-108619217	5	994::0	1789::14	560::1264	1019::2113	0.00776484	0.99351	0.999	IR
Ttll5	12:86053143-86053522	43	315::0	334::0	266::105	308::91	0	0.993512	0.999	AltEnd
Nup50	15:84927446-84927569	2	15::1464	10::2109	58::1247	73::1753	0.00542278	0.993512	0.999	A5SS
Drosha	15:12837283-12842167	8	114::0	102::0	69::20	66::39	0	0.993516	0.999	Cassette_multi
Tmpo	10:91152628-91152738	11	124::2	368::16	59::211	172::461	0.0257937	0.993518	0.999	Cassette_multi
Vwc2l	1:70802463-70802543	5-6	10::386	12::270	10::233	6::89	-0.0173007	0.99352	0.999	AltStart
Mcub	3:129917101-129917142	6	3513::2	1077::0	2838::1342	917::451	-0.000568828	0.99352	0.999	A3SS
Smad3	9:63711916-63711969	4	7::175	7::376	8::9	9::46	0.0201848	0.993521	0.999	AltStart
Sash1	10:8750653-8751139	11	1::187	0::113	28::656	8::405	0.00531915	0.993521	0.999	A5SS
Atxn2l	7:126501841-126501921	3-4	24::2142	17::2362	20::341	25::337	0.00392936	0.993523	0.999	AltStart
Park7	4:150909783-150909868	3	84::5	56::0	46::5	32::6	-0.0561798	0.993527	0.999	AltStart
Hnrnpr	4:136314087-136314255	3	157::231	102::187	72::106	46::94	0.051698	0.993532	0.999	Cassette
Nin	12:70047153-70047274	19	4640::0	7975::14	2382::1385	4144::2473	0.00175241	0.993543	0.999	Cassette_multi
Pcid2	8:13102975-13103628	1-2	9::194	8::364	8::31	6::39	0.0228296	0.993544	0.999	AltStart
Atp11c	X:60403805-60403981	2	98::6	163::7	198::5	315::5	-0.0165158	0.993547	0.999	AltStart
Dpp6	5:27400960-27401040	9-10	115::116	284::209	79::10	201::19	-0.0782294	0.993551	0.999	AltEnd
Epb41l3	17:69295165-69295245	28	69::8	67::5	171::165	175::190	-0.0344517	0.993551	0.999	AltStart
Arhgap19	19:41781304-41781349	8	180::4	473::37	186::182	455::378	0.0508099	0.993555	0.999	A3SS
AC159282.1	12:5874914-5874954	7	563::43	622::61	466::475	530::405	0.0183548	0.993565	0.999	AltStart
Ttc27	17:74751038-74751062	9	45::1076	65::1593	83::1045	121::1556	0.00093887	0.993566	0.999	A3SS
Pclo	5:14562176-14562256	3-4	15::138	79::353	19::20	81::31	-0.0848312	0.993567	0.999	AltEnd
Mis12	11:71019723-71020006	1	823::39	1245::44	317::423	417::570	-0.0111086	0.993568	0.999	IR
Hsd3b7	7:127802398-127802786	7	3::890	30::1596	18::537	33::1008	-0.0150794	0.99357	0.999	IR
D10Wsu102e	10:83364510-83364515	3	15271::31	20244::0	7736::17367	10134::22570	-0.00205849	0.993572	0.999	A5SS
Zfp334	2:165379713-165379906	5	331::0	797::27	221::70	460::149	0.032767	0.993572	0.999	IR
Slc43a3	2:84936646-84936849	2	37::475	58::868	29::65	41::143	0.0096277	0.993574	0.999	AltStart
Hhat	1:192685690-192685854	12-13	21::374	36::559	12::314	29::470	-0.00733964	0.993581	0.999	Cassette
Tmem260	14:48472324-48472501	6	165::0	542::0	88::80	283::268	0	0.993583	0.999	Cassette
Zmym1	4:127054208-127054382	5	1494::3	2012::6	938::1103	1369::1572	0.000969233	0.993587	0.999	Cassette
1700030J22Rik	8:116972864-116973452	2	8::228	2::311	20::257	13::323	0.0275085	0.993595	0.999	A5SS
Cyth2	7:45814098-45814287	2	32::2	79::2	33::4	89::4	-0.0341322	0.993596	0.999	AltStart
Styk1	6:131322325-131322337	before first	100::12	346::26	97::393	298::1527	-0.0373754	0.993597	0.999	A5SS
1700061F12Rik	2:9189647-9189707	1	14::178	3::198	20::128	11::176	0.0579913	0.993598	0.999	A5SS
Acbd3	1:180726032-180726039	before first	3::93	9::145	871::256	394::137	-0.0271916	0.993603	0.999	A5SS
Tiam1	16:89973449-89973529	3-4	9::3826	17::5185	14::1487	21::1948	-0.000921168	0.993604	0.999	AltStart
Serpinc1	1:160984768-160984850	2	131::1	209::0	233::663	316::693	-0.0141006	0.993609	0.999	Cassette
Zfp423	8:87702893-87702973	11-12	5::61	11::44	6::10	13::6	-0.124242	0.993618	0.999	AltStart
Kif3a	11:53567716-53567874	2	4::459	0::666	6::481	4::712	0.00863931	0.993619	0.999	AltStart
Cdk11b	4:155641515-155641521	13	518::4	496::2	434::591	407::461	-0.00364677	0.993623	0.999	A3SS
Haus4	14:54549894-54549955	3	10263::39	6283::0	8647::6719	5388::4196	-0.00378567	0.993624	0.999	A5SS
Hax1	3:89996117-89996247	5	0::9197	2::3583	352::7175	141::2838	-0.00055788	0.993629	0.999	IR
Mfap1b	2:121461382-121462304	7	783::0	1299::13	1238::809	1655::998	0.00988769	0.993631	0.999	A3SS
Hook2	8:84998291-84998391	17	19::436	12::310	39::374	43::292	0.00449116	0.993633	0.999	A5SS
Ciart	3:95881181-95881589	3	56::6	51::14	34::53	37::54	0.11861	0.993634	0.999	Cassette
D1Ertd622e	1:97659418-97659498	2-3	4::88	48::249	10::19	40::50	-0.118138	0.993647	0.999	AltStart
Nsun4	4:116050642-116053380	2	7::74	1::113	4::101	4::68	0.0776478	0.993651	0.999	AltStart
Klhl18	9:110428448-110428728	11	275::10	191::17	99::297	70::241	0.046643	0.993652	0.999	IR
Champ1	8:13869811-13869838	1	25::291	44::426	34::146	59::223	-0.0145031	0.993652	0.999	A5SS
C87499	4:88628828-88628934	3-4	90::169	82::233	16533::8484	21883::11580	0.0871729	0.993653	0.999	Cassette
Ptma	1:86529456-86529552	5	12880::92	8167::107	5910::6051	3781::3930	0.00590621	0.993654	0.999	Cassette
Tra2b	16:22247190-22248495	8	6922::6	5086::7	3537::298	2529::249	0.000508312	0.993661	0.999	Cassette_multi
Inpp5a	7:139516734-139516782	8	11::300	0::270	42::354	27::312	0.0353698	0.993663	0.999	A5SS
Wdr70	15:7984229-7984397	9-10	34::34	67::66	25::116	37::187	-0.0037594	0.993664	0.999	Cassette
Lonp2	8:86716250-86716632	16	5606::0	2816::0	2405::4	1168::4	0	0.993667	0.999	AltEnd
Dopey2	16:93780367-93780447	23-24	0::86	10::175	4::100	10::171	-0.0540541	0.993672	0.999	AltStart
3110083C13Rik	14:58002310-58002419	2	159::13	121::3	81::73	59::51	-0.0513878	0.99368	0.999	Cassette
Micu2	14:58002310-58002419	before first	159::13	121::3	81::92	59::86	-0.0513878	0.993686	0.999	Cassette
Zfp950	19:61120088-61120452	4	57::0	76::0	117::38	134::27	0	0.993687	0.999	Cassette_multi
Aspscr1	11:120708709-120708930	18	0::408	6::214	10::156	8::75	-0.0272727	0.99369	0.999	IR
Rab23	1:33721699-33721712	3	11::180	11::313	61::154	98::301	0.023641	0.993697	0.999	A5SS
Mtus1	8:41054522-41054783	7	0::1401	0::2027	7::1962	5::2909	0	0.993701	0.999	AltStart
Usp15	10:123181673-123181801	2	11417::1	15073::15	6446::4861	8293::6466	0.00090647	0.993703	0.999	Cassette
AC132237.3	12:68402240-68402272	1-2	33::119	7::62	22::164	10::128	0.115656	0.99371	0.999	Cassette
Pter	2:12981158-12981911	5	8::1048	8::821	5::451	10::333	-0.0020628	0.99371	0.999	AltEnd
Fcho2	13:98745877-98745904	21	492::9	664::2	486::588	638::705	-0.0149611	0.993714	0.999	A3SS
Gm27021	8:120608920-120609030	4	1773::3	2110::8	1435::338	1704::360	0.00208713	0.993714	0.999	A3SS
Slbp	5:33640770-33640821	8	1036575::388	858779::136	545546::343081	450143::283881	-0.00021583	0.993722	0.999	IR
Ccdc186	19:56790531-56791046	16	1026::13	1150::13	1133::2164	1114::2374	-0.00133404	0.993722	0.999	AltEnd
Aste1	9:105401459-105401476	6	6::763	7::1003	12::223	9::270	0.000871648	0.993725	0.999	A3SS
Copb2	9:98573435-98573444	7	8592::0	8951::19	6452::9388	6767::9955	0.00211817	0.993725	0.999	A3SS
Anapc1	2:128680109-128680209	5	298::0	576::0	140::149	214::304	0	0.993726	0.999	Cassette
Poc5	13:96394492-96394569	5	8656::48	8706::21	4064::3558	4030::3663	-0.00310802	0.993727	0.999	Cassette
2610316D01Rik	3:45311840-45311920	7-8	32::522	14::445	58::25	20::21	0.0272606	0.993729	0.999	AltEnd
Mphosph10	7:64380930-64384345	6	12058::22	12421::20	5014::21456	4896::22406	-0.000254661	0.993729	0.999	Cassette_multi
Mical3	6:121030997-121034287	12	60::24	186::50	17::135	41::179	-0.0738499	0.993733	0.999	Cassette_multi
2700049A03Rik	12:71216042-71216196	29	1107::551	733::391	559::814	395::604	0.0155367	0.993733	0.999	Cassette
Tmem232	17:65430779-65431031	12	6379::59	7384::98	4283::2466	4796::3021	0.00393201	0.993734	0.999	Cassette
Tcf25	8:123400697-123403150	18	6::345	0::287	8::394	5::332	0.017094	0.993736	0.999	IR
Cic	7:25293220-25293812	26	87::0	50::0	46::25	30::21	0	0.99374	0.999	IR
Arf1	11:59225818-59225898	2-3	13::6794	18::6129	11::998	19::818	-0.00101798	0.993741	0.999	AltStart
Dcp1a	14:30510192-30510494	9	44::13912	53::18297	38::2683	37::3445	0.000264369	0.993741	0.999	AltEnd
Zfp563	17:33104645-33104853	6	416::0	894::13	213::95	464::232	0.014333	0.993742	0.999	IR
Zfp385b	2:77519428-77519618	7	0::52	1::262	4::5	4::10	-0.00380228	0.993745	0.999	AltStart
Zfp385b	2:77527289-77528656	7	0::52	0::262	5::12	11::55	0	0.993745	0.999	AltEnd
Gm2042	12:87956563-87956613	4	32::3953	72::5387	17::2023	48::2447	-0.00504812	0.993746	0.999	Cassette
Myh11	16:14248580-14248600	5-6	175::0	250::0	71::116	99::225	0	0.993748	0.999	Cassette
Trmt13	3:116604265-116604347	1-2	3::107	16::119	5::191	11::254	-0.0912458	0.993748	0.999	Cassette
Ccdc88c	12:100969344-100970035	8	112::39	106::37	51::23	35::23	0.000463113	0.993752	0.999	AltEnd
Cspp1	1:10059824-10059847	10	10::95	2::108	8::87	4::103	0.0770563	0.993756	0.999	Cassette
Esco1	18:10574875-10575019	11	3925::0	7142::12	2046::3539	3694::6883	0.00167727	0.993763	0.999	Cassette
Rrm2	12:24712661-24712765	8	1220::0	688::0	462::971	281::547	0	0.993768	0.999	Cassette
Trnau1ap	4:132321679-132321810	7	357::7	395::0	183::336	181::321	-0.0192308	0.993772	0.999	Cassette_multi
Lrch1	14:74929869-74929970	1-2	4::133	9::172	7::185	9::320	-0.0205267	0.993773	0.999	Cassette
Angel2	1:190939087-190939163	8	30873::164	48741::458	13916::13899	21661::21834	0.00402491	0.993775	0.999	Cassette
Gm15283	12:73932464-73932476	4	887::0	918::0	717::852	727::754	0	0.993779	0.999	A3SS
Mapk3	7:126764234-126764365	7	2505::0	1211::0	1152::1606	546::665	0	0.993785	0.999	Cassette
Atf4	15:80255884-80255964	1-2	4::1449	6::989	6::518	9::384	-0.00327723	0.993785	0.999	AltStart
Pak1	7:97830855-97831058	2	25::1212	24::1325	27::777	21::1004	0.00241923	0.993787	0.999	Cassette_multi
Efcab7	4:99905553-99905633	12-13	8::339	2::376	10::204	5::250	0.0176975	0.993792	0.999	AltStart
1110008L16Rik	12:55377224-55377262	7	90::5	82::15	137::191	132::188	0.102008	0.993795	0.999	A5SS
Rwdd2b	16:87437064-87437514	2	427::0	547::0	153::256	210::340	0	0.993797	0.999	Cassette_multi
Tfe3	X:7764087-7764092	4	3::124	0::237	4::30	4::40	0.0214286	0.993799	0.999	AltStart
Eif4enif1	11:3243183-3243198	20	204::0	204::10	198::248	201::221	0.046729	0.993803	0.999	A3SS
Cdca7l	12:117865030-117865164	5	1301::3	683::0	710::787	368::475	-0.00230061	0.993804	0.999	Cassette
Fchsd2	7:101186388-101186532	6	632::5	1023::1	331::260	518::424	-0.00687368	0.993805	0.999	Cassette
Ralyl	3:14143274-14143446	12	173::87	124::46	142::158	101::95	-0.0640271	0.993805	0.999	Cassette
Tmem67	4:12089663-12090020	1	334::13	300::1	20::19	23::25	-0.0340041	0.993807	0.999	AltStart
Dnajc7	11:100619812-100619947	1	49::20	39::17	33::504	40::457	0.0137164	0.99381	0.999	A3SS
Anapc15	7:101885857-101885937	6-7	161::2	40::1	169::5	51::4	0.0121203	0.993811	0.999	AltStart
Echdc3	2:6206415-6206436	3	634::6	759::13	599::607	713::668	0.00808942	0.993813	0.999	A5SS
Srsf4	4:131885309-131885492	3	54::194	20::119	40::225	35::175	0.0743728	0.993829	0.999	Cassette_multi
Tmed2	5:124549639-124549678	7	30753::177	49206::263	15521::6704	24797::10523	-0.000406246	0.993831	0.999	IR
Rbpms	8:33789392-33789495	15	399::62	698::96	201::219	378::382	-0.0135834	0.993836	0.999	Cassette
Oxr1	15:41848670-41848750	16	5::151	8::60	8::229	5::100	-0.0855958	0.993838	0.999	Cassette
Sptan1	2:30030598-30030675	56	0::507	0::192	26::386	11::159	0	0.993843	0.999	IR
Rhd	4:134890003-134890083	6-7	6::2001	6::1305	7::1977	13::1330	-0.00158712	0.993848	0.999	AltStart
Naa25	5:121409086-121409204	4	350::0	464::0	166::198	232::209	0	0.993848	0.999	Cassette
Zdhhc14	17:5728354-5728503	7-8	23::157	18::245	18::159	12::215	0.0593367	0.993855	0.999	Cassette
Mycbp2	14:103212602-103212729	35	213::0	544::12	254::257	596::629	0.0215827	0.993855	0.999	A3SS
Tmem128	5:38264812-38265390	3	6309::0	10295::33	641::3555	1089::5808	0.0031952	0.993855	0.999	Cassette_multi
Mybl1	1:9671579-9671758	16	107::19	253::21	50::75	109::134	-0.0741513	0.993861	0.999	Cassette
Gtsf1	15:103430356-103430436	1	300::1	432::21	232::4	305::14	0.0430354	0.993861	0.999	AltStart
Echdc3	2:6189506-6189580	5	624::11	528::0	304::282	238::225	-0.0173228	0.993862	0.999	IR
Dnmbp	19:43869589-43869606	11	90::0	58::2	29::23	20::22	0.0333333	0.993863	0.999	Cassette
Huwe1	X:151806272-151806407	7	66::130	113::184	33::167	65::203	-0.0437367	0.993868	0.999	Cassette_multi
Tm9sf2	14:122137415-122137458	5	52395::0	47314::10	27439::24821	24644::22674	0.0002113	0.993877	0.999	IR
Pstpip2	18:77794014-77794094	before first	8::155	10::274	7::58	14::98	0.0138685	0.993877	0.999	AltStart
Ewsr1	11:5082253-5082284	10	395::31	529::49	391::484	550::641	0.0120051	0.993884	0.999	A5SS
Trp53	11:69581054-69581134	1-2	14::821	14::715	18::247	21::194	-0.00243792	0.993892	0.999	AltEnd
Gm15501	7:93181385-93181465	1-2	15::1188	51::2680	12::680	55::1404	-0.00620565	0.993892	0.999	AltStart
Copb2	9:98571642-98571648	6	0::8592	19::8952	4725::7245	4962::7805	-0.00211794	0.993896	0.999	A5SS
Knstrn	2:118814003-118814309	1	3854::0	5986::10	919::13	1403::24	0.00166778	0.993897	0.999	AltStart
Rest	5:77266196-77266413	2	3::241	5::335	13::153	10::253	-0.0024108	0.993898	0.999	AltStart
Epsti1	14:77931247-77932231	4	3413::8	10963::4	1621::821	5243::2906	-0.00197308	0.993901	0.999	Cassette_multi
Trafd1	5:121385309-121385409	2	14::525	14::674	20::278	30::318	0.00565472	0.993907	0.999	AltStart
Spef2	15:9655883-9656900	19-20	95::2	147::0	76::4	191::4	-0.0206186	0.993913	0.999	AltStart
Eif3c	7:126564416-126564605	4	5454::0	4073::0	2760::1776	1995::1361	0	0.993918	0.999	Cassette
Adam17	12:21332076-21332521	16	535::0	661::11	84::1679	98::2055	0.016369	0.993922	0.999	Cassette
Gigyf2	1:87373997-87374080	7	547::12	519::5	507::589	451::565	-0.0119249	0.993929	0.999	A3SS
Ncl	1:86357432-86357452	4	25941::32	17597::53	23052::38335	15567::29542	0.00178954	0.993934	0.999	Cassette
Usp53	3:122956848-122957585	11	57::1430	112::2000	43::387	66::477	-0.0146479	0.99394	0.999	IR
Sec13	6:113730458-113730774	6	25::27242	20::26669	697::25471	694::25068	0.000204099	0.993943	0.999	IR
Atat1	17:35909780-35909929	1	0::153	12::142	10::205	16::213	-0.0779221	0.993943	0.999	A5SS
Nup214	2:32025295-32031308	26	189::3	199::10	10::38	14::64	0.0322219	0.993944	0.999	AltStart
Cox10	11:63995847-63995927	4-5	11::17209	19::12165	10::29	23::117	-0.000920523	0.993945	0.999	AltStart
D030068K23Rik	8:109227498-109228058	8	42::31	58::24	22::6	36::6	-0.131975	0.993948	0.999	AltEnd
Hltf	3:20116743-20117778	26	86::9	225::7	35::32	74::56	-0.0645644	0.993955	0.999	IR
Zfp943	17:22006306-22006382	5	121::3	228::7	82::198	118::222	0.00559369	0.99396	0.999	Cassette
Eif6	2:155826327-155826646	1	179::11	295::14	240::52	333::58	-0.0125873	0.993962	0.999	A5SS
Nxf1	19:8767367-8767474	14	83::0	160::0	44::55	85::138	0	0.993972	0.999	Cassette
Tipin	9:64282685-64282724	1-2	7::1064	8::1784	12::905	6::1471	0.00207166	0.993975	0.999	Cassette
Pcyt1b	X:93701108-93701188	2-3	7::147	21::336	43::30	78::72	-0.013369	0.993976	0.999	AltStart
Tmem117	15:94932142-94932222	5-6	6::2657	10::3036	9::34	12::20	-0.0010299	0.993978	0.999	AltEnd
Ttc37	13:76099371-76099440	2	2099::10	3136::4	1023::608	1531::826	-0.0034677	0.993983	0.999	Cassette
Nipbl	15:8351043-8351110	10	2463::596	1645::408	1386::2353	895::1494	0.00389865	0.99399	0.999	IR
Atad1	19:32708072-32708138	1-2	7::607	4::547	29::1364	28::1335	0.00414112	0.99399	0.999	Cassette
Tcl1	12:105217491-105217701	4	276::17	413::14	36349::170066	42728::197820	-0.0251731	0.993996	0.999	Cassette_multi
Gm11846	4:12269672-12269752	before first	61::26	41::19	62::100	70::134	0.0178161	0.993997	0.999	AltEnd
Vps37a	8:40495696-40495768	before first	905::4	1279::12	1083::6552	1554::8405	0.00489468	0.994002	0.999	Cassette
Atp6v1h	1:5099108-5099188	7-8	3::809	10::773	4::232	10::211	-0.00907681	0.994003	0.999	AltEnd
Dnal4	15:79775922-79775929	3	224::204	175::168	192::186	155::152	0.0131604	0.994003	0.999	A5SS
Ywhaq	12:21391717-21391799	7	21::2163	10::2118	12::1156	7::1046	0.00491724	0.994004	0.999	Cassette
Trp53inp1	4:11165114-11165294	3	8::48	5::51	2270::381	2408::412	0.0535714	0.994011	0.999	A3SS
Orc5	5:22523551-22523607	12	4::208	26::135	12661::594	12902::627	-0.142123	0.994016	0.999	AltEnd
Usp49	17:47679718-47679869	7	55::33	28::14	52::83	29::44	-0.0416667	0.994019	0.999	A5SS
Eps8	6:137628679-137628759	3-4	6::385	20::504	10::13	24::13	-0.02275	0.994022	0.999	AltStart
Ccdc77	6:120341973-120342077	6	1034::16	704::0	483::376	306::264	-0.0152381	0.994025	0.999	Cassette_multi
Cep57	9:13823258-13823338	1-2	11::1094	0::900	14::348	4::287	0.00995475	0.994037	0.999	AltStart
Lactb2	1:13625581-13626904	7	809::0	1353::12	245::5	488::22	0.00878477	0.994037	0.999	A3SS
Mib1	18:10812156-10815736	22	127::10	93::18	69::117	55::92	0.0891695	0.994038	0.999	IR
Cbx1	11:96807217-96807297	5-6	9::3113	4::1412	141::657	84::328	5.79087e-05	0.994044	0.999	AltEnd
Pelp1	11:70405627-70405693	3	520::13	376::1	445::396	329::282	-0.0217377	0.994046	0.999	A5SS
Hltf	3:20058291-20058524	2	16::485	17::569	10::343	5::399	0.00292589	0.994047	0.999	AltStart
Ggnbp2	11:84858440-84858538	9	433::0	532::0	227::101	307::143	0	0.994057	0.999	Cassette
Cox4i1	8:120671003-120671144	3	0::98	1::56	4::121	4::70	-0.0175439	0.994059	0.999	Cassette
Eif4a1	11:69668196-69668333	9	27017::8	21217::21	13583::5411	10800::4998	0.000692752	0.994061	0.999	Cassette
Ndufaf7	17:78942069-78943311	5	514::6	627::10	138::406	170::399	0.00416013	0.994062	0.999	Cassette_multi
Sept7	9:25277544-25277595	6	493::4	306::6	855::1525	572::1134	0.0111825	0.994066	0.999	A3SS
Cnot7	8:40501192-40501434	6-7	153::22523	306::26565	81::12961	169::15505	-0.00464052	0.994066	0.999	Cassette
Zfyve9	4:108723807-108723912	3	2650::5	3395::20	1283::1625	1614::2086	0.00397056	0.99407	0.999	Cassette
Dlg2	7:92420632-92420673	25	260::2	224::13	117::96	99::98	0.0472187	0.994078	0.999	Cassette
Alg13	X:144340028-144340144	13-14	14::2944	28::2882	14::2684	15::2608	-0.00488907	0.994099	0.999	Cassette
Naf1	8:66860758-66860801	1	302::10	116::2	163::100	60::45	-0.0150203	0.994101	0.999	IR
Ap4e1	2:127063270-127067909	21	61::16	72::13	8::159	17::135	-0.054851	0.994102	0.999	AltEnd
Fbxl13	5:21572854-21572934	11-12	14::4341	20::4811	15::333	33::392	-0.000925234	0.994107	0.999	AltStart
Pms2	5:143925501-143926073	12	112::14	80::0	144::453	123::395	-0.111111	0.994111	0.999	A5SS
Mknk1	4:115878945-115879063	18	39::8	90::24	2132::605	3735::1101	0.0403135	0.994115	0.999	A3SS
Gm31243	3:136088348-136088428	1-2	4::90	10::285	8::44	12::47	0.00865489	0.994118	0.999	AltStart
Lyst	13:13743402-13743500	44	44::59	16::23	135::243	131::222	0.0169281	0.994121	0.999	A5SS
3110021N24Rik	4:108723807-108723912	2	2650::5	3395::20	1283::1773	1614::2296	0.00397056	0.994123	0.999	Cassette
Phc1	6:122340197-122340224	2	53::4	97::24	59::9	95::20	0.128172	0.994124	0.999	AltStart
Zfp944	17:22338964-22339217	6	6082::31	4801::48	3322::1105	2672::876	0.00493029	0.994129	0.999	IR
Syt1	10:108616552-108616817	10-11	19::104	7::78	12::101	18::74	0.0721186	0.994139	0.999	MXE
Sphk2	7:45712456-45712605	5	111::0	83::0	62::55	48::34	0	0.994143	0.999	Cassette
Baz1a	12:54922494-54922608	18	105::1	113::0	109::73	124::112	-0.00943396	0.994145	0.999	A3SS
Pdpk1	17:24107229-24107271	7	4041::6	4187::5	1772::1668	1857::1632	-0.000289832	0.994146	0.999	Cassette_multi
Nit1	1:171338669-171338749	9-10	8::515	3::581	11::206	12::288	0.0101594	0.994148	0.999	AltEnd
Nudt5	2:5864426-5864447	9	5688::32	3005::29	1492::3510	728::1765	0.00395697	0.994154	0.999	A5SS
Txnrd1	10:82875624-82875696	6	6886::1	7167::23	3449::2926	3589::2979	0.00305369	0.994156	0.999	Cassette
Plekhg1	10:3904004-3904084	6-7	986::1180	1287::1783	1150::283	1580::424	0.0357887	0.99416	0.999	AltEnd
Ypel5	17:72846299-72846443	2	6979::0	5262::13	6678::6364	5302::5058	0.00246445	0.994165	0.999	A5SS
Srp72	5:76984118-76984391	7	1399::0	1223::0	470::1491	455::1320	0	0.994169	0.999	Cassette_multi
Kmt5b	19:3768547-3768702	4	1::88	9::101	6::20	10::45	-0.0705822	0.99417	0.999	AltStart
Helq	5:100774065-100774164	13	106::10	89::0	143::191	115::160	-0.0862069	0.99417	0.999	A3SS
Lysmd4	7:67225026-67225864	5	118::717	64::485	18::1143	14::706	0.0247418	0.994176	0.999	A3SS
Wdr12	1:60097667-60097727	3	69::0	82::1	118::299	177::585	0.0120482	0.99418	0.999	A3SS
Gm42952	5:125981215-125981819	7	56::85	90::145	87::232	153::439	0.0141844	0.994182	0.999	Cassette_multi
Cpxm2	7:132057065-132057813	11	94::54	224::101	17::85	38::150	-0.0540956	0.994183	0.999	Cassette
Gm7145	1:117985924-117986093	4	4773::409	5732::500	1595::3046	1908::3398	0.00129084	0.994184	0.999	IR
Nuf2	1:169510457-169510525	11	51::85	24::30	49847::7369	37677::5340	-0.0685705	0.994185	0.999	A3SS
Prpf6	2:181653681-181653761	20-21	11::1300	2::1131	6::255	4::247	0.00662532	0.994185	0.999	AltStart
AC164426.2	13:55963588-55963668	1	29::11	61::23	97::10	116::11	-0.00119048	0.994185	0.999	AltEnd
Dctd	8:48140873-48141018	8	4545::5	4745::5	2022::3907	2215::4160	-4.62695e-05	0.994187	0.999	IR
Odf2	2:29902181-29902187	9	1838::5	1819::0	898::2113	883::2082	-0.00271297	0.99419	0.999	A3SS
Sytl2	7:90409402-90409952	24	258::0	656::16	205::144	596::467	0.0238095	0.994192	0.999	A3SS
Tle4	19:14548075-14548162	5-6	40::1096	11::603	21::972	10::571	0.017296	0.994194	0.999	Cassette
Hsd17b4	18:50183546-50183581	23-24	8::135	6::154	13::187	6::213	0.0184441	0.994194	0.999	Cassette
Nrf1	6:30088833-30088988	4	225::0	355::0	181::94	345::131	0	0.994195	0.999	Cassette
Sin3a	9:57076628-57076630	3	105::271	130::383	77::47	92::77	0.025844	0.994195	0.999	AltStart
Prdm2	4:143128894-143128974	9-10	401::21	364::9	437::11	477::17	-0.0256343	0.994197	0.999	AltEnd
Gpr137b	13:13391583-13391728	3	4::62	0::60	5::32	4::28	0.0592593	0.994201	0.999	AltStart
Stk3	15:35072597-35072625	7	385::5846	304::4612	905::8519	715::6656	-6.0973e-05	0.994208	0.999	A3SS
Slx4	16:4000953-4001252	2	79::0	72::0	221::136	200::93	0	0.99421	0.999	AltStart
Ddx50	10:62633080-62633160	10-11	15::358	0::241	18::85	5::78	0.0402145	0.994211	0.999	AltStart
Rpl18a	8:70895600-70895709	5	200::0	113::0	87::124	55::48	0	0.994212	0.999	Cassette
Ttn	2:76856265-76856366	126	248::0	109::0	150::91	58::61	0	0.994218	0.999	Cassette
Chdh	14:30026771-30027203	3	1::52	0::160	4::30	4::61	0.0188679	0.99422	0.999	AltEnd
Ywhaz	15:36791193-36791273	4-5	10::6631	8::8684	11::171	8::320	0.000585728	0.994224	0.999	AltStart
Atg5	10:44274641-44274694	1-2	137::1558	111::1446	74::2457	56::2435	0.00953501	0.994227	0.999	Cassette
Osbpl11	16:33185183-33185266	1	2990::64	2563::68	1448::785	1239::714	0.00488956	0.994228	0.999	IR
Palb2	7:122117270-122117355	8	3209::9	2991::3	1591::1481	1551::1347	-0.00179423	0.994229	0.999	Cassette
Gm8801	17:35947587-35947716	2	30::109	23::57	5579::7106	3608::4634	-0.0716727	0.994235	0.999	A5SS
Setd4	16:93589315-93589395	10-11	7::49	6::65	8::9	8::8	0.040493	0.994239	0.999	AltStart
Asxl1	2:153381088-153381188	6-7	14::1127	32::1360	10::946	20::1239	-0.0107021	0.99424	0.999	Cassette
G6pdx	X:74411258-74412480	6	1730::0	2199::11	647::991	885::1376	0.00497738	0.994243	0.999	Cassette_multi
Arhgap28	17:68003895-68004120	1	1034::48	1359::51	682::37	949::43	-0.00819208	0.994243	0.999	AltStart
Tpm1	9:67035995-67036128	5	525::0	448::0	282::218	245::237	0	0.994243	0.999	Cassette
Snapin	3:90490832-90490837	1	495::12	360::11	461::402	338::297	0.00599425	0.994244	0.999	A5SS
Pdk3	X:93777309-93777422	10	531::5	550::5	183::738	227::695	-0.000319349	0.994245	0.999	Cassette
Plag1	4:3905447-3905805	5	385::10	529::16	214::208	347::276	0.00398757	0.994247	0.999	Cassette
Ndc1	4:107370352-107370477	2-3	19::699	2::480	14::592	5::403	0.022313	0.994251	0.999	Cassette
Lrrc6	15:66481241-66481318	3	230::1	344::11	133::99	195::161	0.0266569	0.994251	0.999	Cassette
Stat3	11:100889540-100889590	24	181::13	282::13	281::466	415::609	-0.0229425	0.994256	0.999	A3SS
AC122463.1	9:65077223-65077311	2	83::58	61::57	40::170	35::120	0.0717033	0.994256	0.999	Cassette
Nxf1	19:8767228-8767282	13	38::0	131::0	26::11	85::35	0	0.994261	0.999	A3SS
Wdr26	1:181180407-181180648	15	732::5946	485::4247	245::1069	154::705	0.00712	0.994262	0.999	Cassette
Cpeb3	19:37217183-37217355	before first	20048::0	14758::36	8231::19067	5951::14194	0.00246705	0.994264	0.999	Cassette
Gpbp1	13:111489718-111490013	1	4273::88	5541::120	1344::110	1794::133	0.00101881	0.994266	0.999	A5SS
Ift80	3:68950354-68950533	12	1871::8	1114::6	977::721	620::473	0.00109956	0.994268	0.999	Cassette
Ralgps2	1:156812298-156812378	22-23	7::1952	10::1975	15::164	27::149	-0.00146382	0.994269	0.999	AltStart
Gatad2a	8:69974090-69974271	2	92::95	59::87	24::27	16::33	0.0852521	0.99427	0.999	AltStart
Derl3	10:75893770-75893843	3	206::16	125::7	104::142	66::58	-0.0190418	0.994274	0.999	Cassette_multi
Spock3	8:62951361-62951528	2	152::56	148::34	129::18	88::11	-0.0824176	0.994275	0.999	AltStart
Prpsap2	11:61761954-61762040	1	704::279	810::334	676::180	773::235	0.00813302	0.994277	0.999	AltStart
Gm29106	1:118179040-118179135	3-4	195::2	210::0	106::867	111::814	-0.0101523	0.994279	0.999	Cassette
Numb	12:83799523-83799657	12	56::0	303::5	84::75	269::209	0.0178282	0.994286	0.999	A3SS
Ncapg2	12:116412375-116412398	4	669::18	774::34	758::1094	821::1161	0.0158783	0.994294	0.999	A3SS
Hsp90aa1	12:110692856-110692872	11	2632::2	2598::13	2250::2683	2168::2695	0.00421963	0.994295	0.999	A3SS
Kdm7a	6:39177158-39177238	2-3	31::690	56::1204	30::132	56::193	-0.00144861	0.994296	0.999	AltStart
Adat3	10:80603239-80603313	2	12::71	18::80	9::4	15::12	-0.0390952	0.994297	0.999	Cassette
Son	16:91654611-91658471	3	1954::0	2211::0	147::2569	159::2648	0	0.9943	0.999	Cassette_multi
Chmp3	6:71559014-71559128	4	60::1110	90::1240	44::1464	55::1657	-0.0163871	0.994302	0.999	Cassette
Spdl1	11:34830725-34830899	2	12294::0	13604::32	6462::7615	7166::8446	0.00234673	0.994303	0.999	Cassette
Scg3	9:75673609-75673689	8-9	20::3692	17::5048	21::1735	16::2324	0.00203156	0.994307	0.999	AltEnd
Gm17275	1:180802938-180803054	1	77444::526	33860::16	30352::12531	13336::5542	-0.00628425	0.994309	0.999	IR
H3f3a	1:180802938-180803054	6	77444::526	33860::16	30352::6743	13336::2981	-0.00628425	0.994309	0.999	IR
Pfn4	12:4775525-4778180	5	0::175	0::467	4::85	4::214	0	0.994313	0.999	IR
Gm7173	X:79330754-79330929	53	7259::0	8835::18	4063::1438	5109::1941	0.00203321	0.994314	0.999	Cassette
Fam178b	1:36583996-36584076	14-15	143::282	11::24	97::154	8::20	0.021395	0.994314	0.999	AltStart
Cep89	7:35420958-35421029	12	0::3142	3::1711	118::3186	71::1832	-0.00175029	0.994316	0.999	A5SS
Mtfr1	3:19217781-19217857	12-13	5::1141	9::809	9::866	10::676	-0.00663944	0.994318	0.999	Cassette
Fancg	4:43003312-43003344	15	517::16	327::13	519::583	321::340	0.00810441	0.994318	0.999	A3SS
Rps6ka5	12:100558449-100560529	19	295::124	635::233	15::250	29::478	-0.0275095	0.99432	0.999	Cassette
Glce	9:62088429-62088519	2	272::5	261::2	139::213	137::210	-0.010446	0.994321	0.999	Cassette
Sec23a	12:59006990-59007047	2	650::4	578::7	406::353	373::338	0.0058496	0.994321	0.999	A5SS
Coprs	8:13885201-13885275	5	12::1906	7::2952	56::1389	65::1865	0.00389085	0.994324	0.999	A3SS
Zfp82	7:30059241-30060529	7	0::40	0::209	4::19	4::96	0	0.994325	0.999	AltEnd
Rnpep	1:135272362-135272933	5	230::8	268::2	43::499	46::455	-0.026206	0.994329	0.999	Cassette
Scin	12:40081529-40081585	6-7	9::485	11::421	7::513	10::515	-0.00724434	0.994335	0.999	Cassette
Cdt1	8:122571696-122572138	8	3500::0	1947::1	2174::719	1300::443	0.000513347	0.994338	0.999	Cassette_multi
Syt16	12:73997799-73997863	1	15::142	8::158	8::130	6::166	0.0473486	0.994339	0.999	AltStart
Snx30	4:59817309-59817389	1-2	8::125	7::146	24::37	18::47	0.0143987	0.99434	0.999	AltStart
Zfp410	12:84321812-84321991	3	218::2	444::0	102::102	168::201	-0.00909091	0.994344	0.999	Cassette_multi
Trim13	14:61598247-61598346	1	1119::0	3159::15	932::4	2478::9	0.0047259	0.994345	0.999	AltStart
Zfp740	15:102190800-102190880	before first	19::103	31::155	17::48	26::41	-0.010929	0.994347	0.999	AltEnd
Zfp511	7:140037220-140037421	3	263::0	204::4	162::96	109::93	0.0192308	0.994347	0.999	Cassette
Obox5	7:15750547-15750605	2	207::9286	126::7102	128::7145	82::5066	0.00437584	0.994349	0.999	Cassette
Kdm1b	13:47043670-47043948	1	8::643	8::623	27::335	14::346	-0.000389502	0.994356	0.999	A5SS
Tfdp2	9:96211471-96211551	2-3	9::1757	11::2521	10::662	8::881	0.000752416	0.99436	0.999	AltStart
Rit2	18:31025189-31025269	5-6	12::852	2::433	12::630	8::265	0.00929119	0.99436	0.999	AltEnd
Trim26	17:36837465-36837572	2	319::1	161::0	118::353	64::274	-0.003125	0.994368	0.999	Cassette
Zmynd8	2:165846164-165846239	16	203::176	243::211	149::299	200::359	0.000377762	0.994368	0.999	A3SS
Nfe2l2	2:75686044-75686124	2-3	61::0	233::0	66::4	192::4	0	0.994375	0.999	AltStart
Fbxo8	8:56565739-56565802	3-4	54::11017	14::12363	28::10772	12::12034	0.00374644	0.994377	0.999	Cassette
Slc35a4	18:36679623-36680153	1	37::151	16::154	17::18	22::15	0.102691	0.994379	0.999	A5SS
Ldhb	6:142492553-142492616	8	103654::165	38140::178	80219::20854	29095::7993	0.00305604	0.994386	0.999	Cassette
Dnmt3a	12:3905820-3905900	32-33	12::2845	5::3381	13::139	5::136	0.00272354	0.994388	0.999	AltEnd
Uhmk1	1:170207055-170207114	7	8::316	6::418	19::368	23::603	0.0105404	0.994392	0.999	A5SS
Wnk2	13:49042866-49042884	29	0::1037	0::469	251::1170	134::597	0	0.994393	0.999	A3SS
Bud13	9:46290343-46291308	5	0::146	0::448	4::77	4::198	0	0.994394	0.999	IR
Huwe1	X:151906265-151907444	62	102::9	54::1	75::32	54::23	-0.0628993	0.994395	0.999	Cassette_multi
AI413582	17:27564254-27564385	3	0::335	0::90	17::261	6::79	0	0.994395	0.999	IR
Fam221a	6:49383070-49383079	7	324::0	1792::12	275::391	1656::2553	0.00665188	0.994396	0.999	A5SS
Commd8	5:72165351-72165506	3	118::0	469::4	52::52	178::222	0.00845666	0.994397	0.999	Cassette_multi
Ctnna3	10:63789957-63790037	8-9	1::124	9::158	4::106	8::101	-0.0458922	0.994404	0.999	AltEnd
Hmgb1	5:149052790-149052870	4-5	9::1424	1::1413	13::402	4::420	0.00556894	0.994406	0.999	AltStart
Pik3cd	4:149698456-149698552	4	0::56	0::206	4::18	4::61	0	0.994408	0.999	AltStart
Trip11	12:101898825-101899103	5	1080::0	2850::12	681::255	1730::684	0.00419287	0.994409	0.999	Cassette
D030018L15Rik	15:96077724-96077801	2-3	960::492	1011::483	466::779	501::698	-0.0155498	0.99441	0.999	Cassette
Ccsap	8:123841294-123842411	4	88::21	117::26	44::34	90::46	-0.0108424	0.994412	0.999	IR
Klhl18	9:110428728-110432538	9	217::4	169::7	105::309	99::245	0.0216732	0.994413	0.999	Cassette_multi
Rreb1	13:37826052-37826344	2	35::27	118::56	19::19	35::36	-0.113645	0.994413	0.999	A5SS
Ywhaz	15:36795924-36796004	before first	5::1746	9::1112	6::569	21::731	-0.00517109	0.99442	0.999	AltEnd
Lamb1	12:31307950-31308046	24	12523::0	8062::10	6376::20519	4084::13449	0.00123885	0.994425	0.999	Cassette
Phf3	1:30837105-30837266	4	6884::350	7468::481	3296::3303	3633::3768	0.0122396	0.994425	0.999	Cassette
Nlrp5-ps	7:14578828-14578906	12	120::0	42::0	61::4	25::4	0	0.994428	0.999	A3SS
Mcm10	2:5010689-5010775	3	3117::0	2859::0	1501::2406	1402::2004	0	0.994428	0.999	Cassette
Olfm1	2:28214101-28214425	5	347::48	229::25	202::49	125::32	-0.0230938	0.994429	0.999	AltEnd
Baz1a	12:54968812-54968892	5-6	40::3565	23::2503	42::1369	28::910	0.0019904	0.994432	0.999	AltStart
Cd160	3:96823523-96823603	1-2	9::1102	10::1136	18::876	11::777	-0.000625193	0.994435	0.999	AltEnd
Wdr33	18:31804427-31804507	1-2	68::13648	10::3027	40::6334	7::1379	0.00166499	0.994435	0.999	AltStart
Sacm1l	9:123555266-123555346	5-6	20::1177	15::880	14::1021	21::768	-5.13388e-05	0.994435	0.999	AltEnd
Gm26773	14:118112979-118113059	1-2	137::0	119::0	1344::4	1741::4	0	0.994436	0.999	AltStart
Rnf38	4:44140077-44140157	13-14	1::304	12::448	29::104	59::147	-0.0227454	0.994438	0.999	AltStart
Tmem150a	6:72357949-72358016	6	1338::0	776::0	670::1714	367::1072	0	0.99444	0.999	Cassette
Nlrp2	7:5359451-5359531	before first	23::42	24::45	1550::4860	1571::5446	0.00602007	0.994448	0.999	AltStart
Akr1a1	4:116645504-116645593	3	2241::14	1187::5	1156::1256	619::600	-0.00201379	0.99445	0.999	Cassette
Snx13	12:35119733-35119766	19	90::156	71::153	82::378	81::321	0.0488894	0.994452	0.999	A3SS
Pja2	17:64307779-64307859	4-5	0::240	10::305	4::122	10::135	-0.031746	0.994455	0.999	AltEnd
Cog4	8:110874146-110874208	14	946::0	563::0	470::431	270::256	0	0.99446	0.999	Cassette
Nup214	2:32052119-32052195	37	96::2	64::10	112::12	69::10	0.114727	0.994461	0.999	A3SS
Tmco3	8:13308346-13308384	10	420::0	483::10	1318::1657	1158::1339	0.020284	0.994464	0.999	A3SS
Gm28644	1:31043299-31043362	3	42::118	42::163	49::131	67::188	0.057622	0.994466	0.999	A3SS
Unc5a	13:55004806-55005250	16	200::0	135::0	328::157	257::162	0	0.994476	0.999	A3SS
Tcl1b3	12:105159821-105159901	before first	38373::1	72306::0	28108::18202	51831::30481	-2.6059e-05	0.994477	0.999	AltStart
Lonp2	8:86713903-86714027	15	7036::2	3469::10	7361::6144	3724::3201	0.00259022	0.994478	0.999	A3SS
Park7	4:150909391-150909626	4	13::88	2::56	11::10	8::8	0.0942301	0.994483	0.999	AltStart
Sipa1l1	12:82449901-82450142	28	627::1	919::9	417::36	598::53	0.00809548	0.994483	0.999	A3SS
Rrnad1	3:87919086-87919651	11	223::7	379::16	147::14	212::35	0.0100715	0.994484	0.999	A3SS
Ccnd3	17:47594734-47594949	7	301::0	123::3	85::115	36::49	0.0238095	0.994484	0.999	Cassette
Pibf1	14:99183910-99183990	11-12	0::381	12::691	4::156	7::237	-0.0170697	0.994485	0.999	AltStart
Mtmr10	7:64308128-64308218	6	58::0	139::0	31::18	65::34	0	0.994488	0.999	Cassette_multi
Armc1	3:19134843-19134854	6	8404::20	3802::24	8044::9600	3638::4424	0.00396934	0.994489	0.999	A5SS
Kat6a	8:22910246-22910267	7	569::26	587::45	593::686	618::796	0.0275051	0.994494	0.999	A5SS
Lin9	1:180674064-180675041	12	939::11	796::15	42::521	33::423	0.00691674	0.994495	0.999	Cassette
9230110C19Rik	9:8031554-8031634	3-4	333::17	237::9	349::15	256::19	-0.0119861	0.994495	0.999	AltStart
Rsu1	2:13241745-13241795	4	361::7	644::29	187::263	301::472	0.0240689	0.994498	0.999	Cassette
Tra2b	16:22265741-22265918	1	1214::11	1065::0	1214::15	1115::4	-0.00897959	0.9945	0.999	AltStart
Vps50	6:3592575-3594018	23	5::1151	11::1183	5::21	4::23	-0.00488747	0.994502	0.999	IR
Akap4	X:7078264-7078591	7	0::589	0::1426	4::291	4::708	0	0.994504	0.999	AltEnd
Coprs	8:13886705-13886785	4	9::831	8::891	20::272	16::375	0.00180277	0.994504	0.999	AltStart
Ascc1	10:60001777-60001857	before first	9::856	1::814	11::131	4::133	0.00917763	0.994504	0.999	AltEnd
Fancb	X:164965137-164965161	before first	10::536	1::542	88::724	82::762	0.0164734	0.994507	0.999	A5SS
Pard3	8:127324258-127324338	8-9	16::1176	12::1309	19::13	15::6	0.00434223	0.99451	0.999	AltEnd
Bbs5	2:69654246-69654373	5	619::2	2019::21	337::508	1021::1775	0.00707351	0.994514	0.999	Cassette
Hmgn3	9:83110720-83110874	6	0::228	0::72	4::267	4::100	0	0.994516	0.999	Cassette
Itga9	9:118760886-118760948	17-18	9::2286	14::3922	7::1995	4::3552	0.000364658	0.994521	0.999	Cassette
Rims2	15:39555017-39555097	21-22	102::4	124::8	91::5	97::4	0.0228702	0.994522	0.999	AltStart
Rasa2	9:96544380-96544465	23	5507::0	7149::14	6150::6454	7888::8575	0.00195449	0.994522	0.999	A3SS
Gm13384	2:6133059-6133232	1	18::156	6::102	409::328	467::382	0.0478927	0.994523	0.999	A3SS
Wbscr22	5:135064014-135064175	2	136::0	91::0	56::111	42::135	0	0.994524	0.999	Cassette_multi
Crlf3	11:80059200-80059377	4	114::0	185::0	53::233	76::294	0	0.99453	0.999	Cassette
Brox	1:183282555-183282571	13	351::9	523::4	340::187	474::253	-0.0174099	0.994537	0.999	A3SS
Npc1	18:12223926-12224087	2	0::1045	0::709	4::977	4::656	0	0.994543	0.999	AltStart
Map4k5	12:69804483-69805351	33	3221::1	3900::0	4883::3206	5262::3231	-0.000310366	0.994547	0.999	A3SS
Hsdl2	4:59595174-59595319	5-6	29::4800	14::5688	22::4938	8::5825	0.00355011	0.994548	0.999	Cassette
AC160051.2	9:42142361-42142494	2	622::1	845::12	489::68	646::68	0.0123972	0.99455	0.999	AltStart
Timm9	12:71133691-71133997	2	39::299	30::346	8::412	5::471	0.0355974	0.994551	0.999	Cassette
Gm16587	1:164149328-164149374	before first	3402::7	2649::0	1765::1772	1315::1277	-0.00210218	0.994555	0.999	IR
Tvp23b	11:62886409-62886510	6-7	4::3162	47::9118	6::3055	31::8779	-0.00386478	0.994555	0.999	Cassette
Gm21411	4:146901555-146901635	2-3	3::287	0::480	6::257	8::460	0.0103093	0.994557	0.999	AltStart
Gm42945	5:125962208-125962362	2	56::0	206::4	36::10	138::46	0.0190476	0.994561	0.999	AltStart
Gm26573	4:146153456-146158451	4	125::245	401::348	4::730	6::564	-0.193459	0.994563	0.999	AltEnd
Lmo4	3:144193896-144194503	5	104::0	68::0	64::29	33::20	0	0.99457	0.999	Cassette_multi
Uba3	6:97205533-97205568	1	367::4	1533::35	316::5	1180::17	0.0115398	0.994572	0.999	AltStart
Tmem14a	1:21229408-21229591	5	50::529	132::1509	34::376	92::1073	0.00591703	0.994574	0.999	A3SS
Nrp1	8:128477128-128477208	11-12	213::631	200::602	157::594	148::489	0.00269445	0.994575	0.999	AltEnd
Taf13	3:108571711-108571748	1	2639::14	3200::7	2441::6	3016::5	-0.00309432	0.994581	0.999	AltStart
4931406C07Rik	9:15306873-15306994	before first	345::8	374::17	181::458	211::469	0.0208154	0.994584	0.999	Cassette
Kif20a	18:34631521-34631612	18	20955::3	9129::7	10699::1534	4766::769	0.000623063	0.994589	0.999	Cassette
Ipo8	6:148782598-148782803	23	5763::0	5834::1	3330::1071	3327::1169	0.00017138	0.99459	0.999	Cassette
Ubp1	9:113956068-113956074	5	8::688	5::623	147::907	133::825	0.00353247	0.994592	0.999	A5SS
Utp4	8:106917677-106918620	14	1::1960	3::776	9::1823	5::708	-0.00334115	0.994598	0.999	IR
Sgf29	7:126671734-126671880	9	3377::10	1724::0	1793::1691	882::895	-0.00295247	0.994598	0.999	Cassette
Avl9	6:56723476-56723507	2	182::0	201::0	156::42	170::44	0	0.9946	0.999	A3SS
Trim30a	7:104432445-104432525	2-3	94::5	83::14	60::5	58::10	0.102556	0.994602	0.999	AltStart
Pds5a	5:65615259-65615604	32	162::0	175::0	105::54	115::67	0	0.994606	0.999	Cassette
Sf3b1	1:54988133-54988155	26	4068::14	2808::3	4586::6594	3180::4297	-0.00236246	0.994606	0.999	A3SS
Ppef1	X:160719807-160719972	2	452::15	564::34	232::158	312::252	0.0247363	0.994611	0.999	Cassette
Peak1	9:56223801-56223813	7-8	194::33	111::0	246::368	178::299	-0.144294	0.994612	0.999	A5SS
Taf1b	12:24552932-24553012	12-13	0::189	12::240	4::160	14::167	-0.047619	0.994613	0.999	AltEnd
E330012B07Rik	6:147202264-147202856	3	83::211	99::275	116::403	120::497	0.017607	0.994618	0.999	Cassette
Arhgap42	9:9115690-9115761	5	2264::8	2386::3	1082::1112	1160::1053	-0.00226537	0.994618	0.999	Cassette
Pola1	X:93701108-93701188	before first	7::147	21::336	43::75	78::146	-0.013369	0.994622	0.999	AltEnd
CT010465.2	13:7154096-7154794	5	255::57	217::32	628::75	536::45	-0.0541783	0.994623	0.999	AltEnd
Tmem39a	16:38587211-38587379	12	0::773	2::2199	4::392	5::1075	-0.000908678	0.994627	0.999	AltStart
Pan3	5:147488111-147488453	7	870::13	822::6	191::493	178::552	-0.00747616	0.99463	0.999	Cassette_multi
Trnt1	6:106708068-106708148	before first	72::0	61::3	104::5	116::5	0.046875	0.99463	0.999	AltStart
Tmem39b	4:129696545-129696620	2	0::103	2::71	4::58	5::81	-0.0273973	0.994632	0.999	AltStart
Cpb1	3:20276703-20276845	before first	260::0	310::12	246::162	263::164	0.0372671	0.994633	0.999	Cassette
Donson	16:91682620-91682743	6	8::1124	15::865	60::905	49::738	-0.00997832	0.994638	0.999	IR
Osbpl1a	18:12756095-12756188	35	51::2	131::3	31::46	76::142	-0.0153478	0.994639	0.999	IR
Fbf1	11:116165783-116165914	3	88::19	183::39	30::46	60::59	-0.00189442	0.994643	0.999	Cassette
Thegl	5:77061331-77061417	10	58::0	106::0	28::42	67::65	0	0.994646	0.999	IR
Rad50	11:53679390-53679516	15	1862::0	1668::0	1004::687	888::681	0	0.994652	0.999	Cassette
Ppp2r5c	12:110578101-110578168	18	102::7	150::7	54::292	83::301	-0.0196342	0.994662	0.999	Cassette
Smarcc2	10:128465437-128465506	8	99::0	196::13	51::61	97::109	0.062201	0.994662	0.999	Cassette
Cnpy4	5:138191955-138191960	4	2897::230	2419::134	1553::4685	1289::3826	-0.0208801	0.994663	0.999	A5SS
Nemf	12:69350857-69350937	6-7	19::923	10::949	18::283	11::296	0.00974232	0.994663	0.999	AltStart
Snx5	2:144253103-144253172	15	3::222	5::93	4::157	7::78	-0.0376871	0.994665	0.999	Cassette
Slc25a35	11:68971184-68971196	4	127::0	63::0	105::122	57::53	0	0.994669	0.999	A3SS
Gm43263	8:69474634-69474700	1	12::364	13::282	27::154	26::160	-0.0121382	0.99467	0.999	A5SS
Stx8	11:67973565-67973645	3-4	10::213	7::202	340::125	470::178	0.0113502	0.994675	0.999	AltEnd
Zmynd8	2:165876285-165876408	8	0::252	12::316	4::4	13::4	-0.0365854	0.99468	0.999	AltStart
Rbbp7	X:162775719-162775793	11	201492::163	154022::105	74848::159662	57376::128942	-0.000125527	0.994685	0.999	Cassette_multi
Timeless	10:128249641-128249728	23	2::469	8::395	22::343	21::296	-0.0156048	0.994687	0.999	IR
Med31	11:72214685-72214961	1	7::923	11::2914	21::123	42::365	0.0037662	0.994692	0.999	A5SS
Ankrd17	5:90228410-90229341	36	5248::10	4146::0	4223::1869	3461::1409	-0.00190186	0.994699	0.999	A3SS
Pik3r3	4:116286823-116286999	8	606::0	1216::0	259::236	548::454	0	0.994704	0.999	Cassette
Lmo1	7:109169461-109169541	2-3	10::1088	7::1293	20::587	10::603	0.00372285	0.994712	0.999	AltStart
Strn	17:78684397-78684413	6	579::10945	475::11072	3589::12546	3529::12341	0.00926701	0.994716	0.999	A3SS
Arid4a	12:71033821-71033901	5-6	0::736	12::1513	4::329	14::614	-0.00786885	0.994721	0.999	AltStart
Pkig	2:163658492-163658659	1	27::213	16::191	53::136	40::114	0.0347385	0.994721	0.999	A5SS
6030458C11Rik	15:12810435-12810844	9	353::11	317::10	1327::638	1447::762	0.00036126	0.994724	0.999	A3SS
Fmc1	6:38532014-38532094	before first	566::15	628::27	409::7	413::16	0.0154038	0.994729	0.999	AltStart
Pum2	12:8699064-8699188	7	93::206	67::195	51::250	34::200	0.0553116	0.994732	0.999	Cassette_multi
Cdh13	8:118787609-118787795	7	0::260	0::80	4::230	4::73	0	0.994732	0.999	Cassette
Nup85	11:115582963-115583028	18	969::5	2089::25	889::668	1980::1384	0.00669245	0.994733	0.999	Cassette
Ubxn2a	12:4883823-4883981	7	2793::10	1734::14	982::2778	635::1758	0.00444155	0.994737	0.999	Cassette
Phf20	2:156247144-156247224	3-4	5::858	14::1367	7::64	19::107	-0.00434384	0.994737	0.999	AltStart
Atp2c2	8:119726326-119730278	6	203::0	451::0	70::145	141::359	0	0.994738	0.999	Cassette_multi
Dock3	9:106892834-106893448	56	137::17	164::15	42::52	45::88	-0.0265907	0.994739	0.999	IR
Mpc2	1:165474954-165477694	2	2308::2	1932::11	19::777	15::724	0.00418703	0.994739	0.999	Cassette
Plekha8	6:54645758-54645832	15	1078::0	1954::17	595::1062	1128::1978	0.00862506	0.994741	0.999	IR
Eefsec	6:88376204-88376411	3	727::6	1016::6	367::304	575::408	-0.0023147	0.994749	0.999	Cassette
Tor1aip2	1:156051294-156053736	5	42::0	58::0	156::14	129::23	0	0.994751	0.999	Cassette
6030458C11Rik	15:12822777-12822857	2-3	6::602	16::1554	9::226	39::621	-0.000322662	0.994754	0.999	AltStart
3110021N24Rik	4:108739725-108739805	3-4	11::466	6::572	9::31	8::40	0.0126802	0.994755	0.999	AltEnd
Usp1	4:98930860-98931013	6	6819::0	7875::18	5475::1881	6139::2060	0.00228021	0.994755	0.999	A3SS
Mtfmt	9:65441714-65441794	5-6	12::266	0::160	20::28	4::17	0.0431655	0.99476	0.999	AltEnd
Hdlbp	1:93461344-93461599	3	13::3806	19::4101	9::3617	13::4014	-0.00120762	0.994761	0.999	Cassette
Dctn3	4:41720783-41720818	2	131::3	109::15	92::55	79::76	0.0985797	0.994762	0.999	A5SS
Hn1l	17:24960568-24960584	1	1584::11	1833::27	1338::1502	1563::1778	0.00761394	0.994764	0.999	A5SS
Coro2b	9:62428747-62428827	11-12	12::184	3::68	13::154	8::70	0.018971	0.994765	0.999	AltEnd
Brca1	11:101549015-101549113	3	810::0	1124::0	277::358	334::496	0	0.994767	0.999	Cassette_multi
AW549877	15:3992036-3992253	2-3	24::201	16::209	26::186	13::178	0.0355556	0.994768	0.999	Cassette
Cul1	6:47508226-47508388	10	31069::10	37813::0	17919::27698	21693::33650	-0.00032174	0.994768	0.999	Cassette_multi
Rbpms	8:33834304-33834454	10	1130::41	1244::37	611::548	651::587	-0.00697502	0.994768	0.999	Cassette
Ttf1	2:29064807-29064883	2	53::11	58::17	29::57	34::76	0.0547917	0.994768	0.999	IR
Guf1	5:69567351-69567725	14	2::76	0::46	6::83	5::51	0.025641	0.99477	0.999	AltEnd
Gm20939	17:94876430-94876599	4	43::15	92::27	18::18	31::40	-0.0306818	0.994779	0.999	IR
Cmc4	X:75411706-75411786	2-3	13::2535	18::1962	14::583	23::450	-0.00398887	0.994785	0.999	AltEnd
Npepps	11:97218508-97218650	20	534::0	152::0	241::110	73::39	0	0.994785	0.999	Cassette_multi
Glcci1	6:8591545-8591665	11	17238::3	21848::20	8379::1558	10681::1802	0.000740538	0.994788	0.999	Cassette_multi
Gen1	12:11260882-11261068	3	1392::18	1597::11	884::488	1022::579	-0.00592516	0.994792	0.999	Cassette_multi
Smn1	13:100125819-100125931	2	4::2179	18::2591	5::1711	14::2014	-0.00506685	0.994792	0.999	Cassette
Rhebl1	15:98879008-98879055	7	1120::11	429::0	549::745	225::291	-0.00972591	0.994793	0.999	Cassette
Mpdz	4:81332471-81332551	23-24	26::195	17::199	36::189	31::183	0.0389434	0.994799	0.999	AltEnd
Dgkd	1:87935283-87935451	22	1155::2	553::3	433::551	198::243	0.00366707	0.994802	0.999	Cassette
Togaram1	12:65020400-65020415	22	9::2504	9::6071	652::520	1549::1180	0.00210111	0.994806	0.999	A5SS
Uhrf1bp1l	10:89808660-89809628	17	0::94	0::258	4::102	4::258	0	0.99481	0.999	IR
Gm7073	X:60456105-60456195	2	55::2	145::29	57::5	146::15	0.131579	0.994811	0.999	AltStart
Pan2	10:128314316-128314328	14	28::301	2::160	127::449	58::234	0.0727607	0.994815	0.999	A5SS
5330438D12Rik	10:116509052-116510457	1	32::355	54::434	46::1159	69::1252	-0.0279684	0.994816	0.999	AltStart
C530044C16Rik	6:50814468-50815033	5	76::11	38::7	199::9	194::11	0.0291188	0.994819	0.999	AltEnd
Pard3	8:127388510-127388698	17	2554::0	2691::10	876::1674	929::1767	0.00370165	0.994819	0.999	Cassette_multi
Trim60	8:65004954-65005034	1-2	247::77	393::139	198::11	277::23	0.0236239	0.99482	0.999	AltStart
Tle6	10:81596368-81596486	8	12::3672	25::3376	13::4669	12::4025	-0.00409345	0.994821	0.999	Cassette
Gm14552	X:34976603-34976881	4	78::335	69::181	4::17	5::13	-0.0906146	0.994821	0.999	Cassette
Abr	11:76571031-76571535	4	61::5	146::22	35::88	59::164	0.0551948	0.994824	0.999	Cassette
Kansl1	11:104335230-104335310	19-20	15::982	0::604	18::633	4::338	0.0150451	0.994825	0.999	AltEnd
Xiap	X:42093728-42095272	11	122::0	75::0	64::27	87::20	0	0.994826	0.999	Cassette
Lims1	10:58418647-58418835	11	16::3388	29::3182	11::2927	15::2833	-0.00432829	0.994828	0.999	Cassette
Kit	5:75654703-75654746	21	3339::8	3296::2	1764::1183	1766::1128	-0.00178377	0.99483	0.999	IR
Mfsd13b	7:120994983-120995063	7-8	3::106	14::113	8::81	16::103	-0.0827133	0.994831	0.999	AltEnd
Trim28	7:13024152-13025061	2	685::0	240::0	129::4	47::4	0	0.994837	0.999	AltStart
Epn2	11:61579567-61579670	1	3703::60	4650::77	2615::31	3429::26	0.000341231	0.994838	0.999	AltStart
Gng12	6:66943825-66943882	4	1242::596	1742::871	543::2124	712::2786	0.00906783	0.994838	0.999	Cassette_multi
Cyp4a14	4:115491287-115491445	8	0::100	0::30	5::99	4::39	0	0.994841	0.999	A5SS
Skp1a	11:52245096-52245121	9	6141::10	5775::0	9820::17686	9737::18394	-0.00162575	0.99485	0.999	A5SS
Arfip1	3:84582512-84582594	1	11260::29	11984::70	5436::1779	5916::1939	0.00332029	0.994851	0.999	IR
Zfp951	5:104816759-104816865	6	6::865	6::1464	21::823	31::1287	0.00279167	0.994852	0.999	A3SS
Gys1	7:45434620-45434700	before first	74::126	53::91	50::106	39::98	0.00194444	0.994856	0.999	AltEnd
Chfr	5:110151527-110151560	10	1551::6	1304::9	1634::1552	1338::1378	0.00300097	0.994857	0.999	A3SS
Trp53i13	11:77512653-77512668	5	51::8	90::11	52::25	84::57	-0.0266823	0.994859	0.999	A5SS
Fam53c	18:34759556-34759597	2	85::3	138::0	79::101	119::148	-0.0340909	0.994859	0.999	AltStart
Wnk2	13:49037620-49038132	31	11::645	7::257	9::299	7::143	-0.00974686	0.994861	0.999	AltEnd
Dnajc3	14:118972693-118972813	9	2453::3	3124::13	1530::16759	1936::21965	0.00323923	0.994862	0.999	Cassette_multi
Lmbr1	5:29361048-29361090	4	1516::6	2523::6	672::726	1124::1374	-0.00157064	0.994864	0.999	Cassette
Cnot7	8:40581414-40581513	before first	3131::0	4029::12	2761::1950	3655::2621	0.00296956	0.994869	0.999	A5SS
Nt5dc1	10:34403651-34403787	4	859::45	448::19	290::629	136::360	-0.00910596	0.994872	0.999	Cassette
Arhgap11a	2:113832324-113832463	12	211::0	291::17	88::101	139::178	0.0550162	0.994878	0.999	IR
Gm14308	2:176623567-176623736	5	40::2	85::19	5::4	9::6	0.128569	0.994878	0.999	IR
Atxn2	5:121740761-121740823	3-4	7::35	10::106	7::38	9::112	0.0804598	0.994879	0.999	Cassette
Gm10280	8:113089803-113089908	2-3	24::139	1::82	15::137	4::99	0.135191	0.994886	0.999	Cassette
Yif1b	7:29245666-29245821	7	40::0	103::0	28::24	59::48	0	0.994892	0.999	Cassette
Pemt	11:60021111-60021226	7	0::59	0::94	4::9	4::22	0	0.994894	0.999	AltStart
Ei24	9:36780177-36780269	13	98::137	82::169	95::66	99::97	0.090328	0.994895	0.999	AltEnd
Terf2	8:107072722-107072798	9	76::559	26::244	36::284	15::150	0.022497	0.994896	0.999	Cassette
Ermp1	19:29610788-29612442	16	13820::11	9008::12	4574::3527	3205::2215	0.000462886	0.994898	0.999	IR
Pnma5	X:73037335-73037345	before first	219::1	553::0	187::266	508::782	-0.00454545	0.9949	0.999	A3SS
0610040F04Rik	6:108616758-108616801	1-2	12::302	15::222	17::559	17::343	-0.0250746	0.994902	0.999	Cassette
Cd200	16:45393157-45393237	5-6	62::0	250::3	50::4	162::4	0.0118421	0.994902	0.999	AltStart
Gas2l3	10:89434361-89434379	4	0::111	0::367	31::233	96::586	0	0.994905	0.999	A3SS
Btbd10	7:113322680-113332735	7	6996::0	6404::12	8582::6025	9016::5792	0.00187032	0.994908	0.999	Cassette_multi
Tcaim	9:122811681-122811758	3	31::408	72::713	60::589	131::995	-0.0211047	0.994908	0.999	A3SS
Ywhaz	15:36791774-36791854	4-5	11::6617	31::8639	11::199	37::365	-0.00191469	0.994909	0.999	AltStart
Psma3	12:70978815-70978839	2	9::207	6::78	21::245	15::100	-0.0297619	0.994911	0.999	A5SS
Hp1bp3	4:138221526-138221723	4	700::72	655::53	294::178	271::162	-0.0184055	0.994915	0.999	Cassette
Uba3	6:97201917-97201997	4	882::0	3061::10	453::410	1480::1576	0.00325627	0.994917	0.999	Cassette
Srsf4	4:131886131-131886304	4	85::9	60::3	43::234	36::173	-0.0481256	0.994919	0.999	Cassette
Cep164	9:45771029-45771057	31	3592::11	2197::0	3044::3341	1673::2017	-0.00305301	0.994919	0.999	A3SS
Cenpc1	5:86062035-86062047	2	97::0	309::10	91::131	281::393	0.031348	0.994921	0.999	A3SS
Golga5	12:102472493-102472565	2	3690::7	8791::4	4370::3966	10446::10097	-0.00143862	0.994924	0.999	A5SS
Prkg1	19:30574118-30574155	22	0::487	0::909	4::434	4::1027	0	0.994925	0.999	AltStart
Haus7	X:73447960-73448902	5	109::11	166::12	60::37	125::48	-0.0242509	0.994926	0.999	Cassette_multi
Ptpn22	3:103903370-103903378	21	750::3	817::0	562::864	597::785	-0.00397878	0.994927	0.999	A3SS
Zim3	7:6961818-6962227	6	649::10	1452::13	359::327	899::723	-0.00630079	0.994939	0.999	IR
Ttll13	7:80258357-80258500	12	12::61	5::97	18::107	17::132	0.115364	0.994939	0.999	A5SS
Rnf141	7:110843799-110844126	2	9::218	7::224	10::101	5::96	0.00934455	0.994948	0.999	AltStart
Zfp758	17:22375660-22375913	4	2681::75	1955::41	1443::827	1019::570	-0.00696134	0.994949	0.999	IR
Hdac9	12:34861345-34906979	3	58::0	107::7	4::4	4::4	0.0614035	0.994949	0.999	AltStart
Golga3	5:110184487-110184607	3	229::152	284::205	441::1048	662::1417	0.0202728	0.994949	0.999	A5SS
Gm16548	1:164149132-164149243	3	325::0	314::0	1909::303	1381::229	0	0.99495	0.999	A3SS
Srek1ip1	13:104832821-104832997	4	5855::0	20140::11	2665::2643	8812::9634	0.000545879	0.994955	0.999	Cassette_multi
Zfp280d	9:72303245-72303327	9	6::2658	2::3795	6::2583	4::3746	0.00172383	0.994956	0.999	Cassette
Wdsub1	2:59875125-59875235	5	0::543	0::201	4::508	4::238	0	0.994958	0.999	Cassette
Pparg	6:115463558-115463638	11-12	4::2737	6::1538	10::1352	9::702	-0.00242669	0.994958	0.999	AltStart
Gm45062	6:8420082-8420137	3-4	45::6	81::24	62::207	73::315	0.110924	0.99496	0.999	Cassette
Slc5a12	2:110641722-110641825	15	77::5	456::35	47::38	240::184	0.0103075	0.99496	0.999	Cassette
Gpsm2	3:108711277-108711670	2	341::14	223::12	133::185	110::127	0.0116272	0.994961	0.999	Cassette
Tbc1d15	10:115238619-115238732	4-5	250::54533	93::51772	132::45694	49::43312	0.00277041	0.994964	0.999	Cassette
Zfp939	7:39471397-39471506	4	520::1	1962::3	263::159	869::513	-0.000392668	0.994965	0.999	Cassette
Gm45062	6:8591545-8591665	10	17238::3	21848::20	8379::1580	10681::1827	0.000740538	0.994968	0.999	Cassette_multi
Ptges3l	11:101419675-101419728	8	77::0	113::1	56::66	97::99	0.00877193	0.994969	0.999	Cassette
Frmd5	2:121548709-121548889	19	551::225	921::358	287::325	472::482	-0.0100423	0.99497	0.999	IR
Camsap1	2:25966686-25966948	2	1313::0	1809::0	757::336	1163::453	0	0.99497	0.999	Cassette
Ewsr1	11:5078920-5078952	13	802::31	1149::48	341::441	476::620	0.00288536	0.994971	0.999	Cassette_multi
Chmp2a	7:13034502-13034635	1	6::45	13::86	10::33	16::78	-0.0136661	0.994973	0.999	A5SS
Birc5	11:117854474-117854554	3-4	141::29501	70::10566	98::8840	56::3392	-0.0018242	0.994973	0.999	AltStart
Phc2	4:128746644-128746811	16-17	13::419	8::200	10::359	10::190	-0.00836895	0.994978	0.999	Cassette
Foxj3	4:119543448-119559831	4	3::255	1::544	6::352	4::606	0.00979304	0.994979	0.999	Cassette_multi
C330018D20Rik	18:56963735-56963815	6-7	4::263	27::574	7::6	21::19	-0.0298692	0.994981	0.999	AltStart
Itga9	9:118743052-118743096	17-18	5::2286	22::3922	5::1569	13::2808	-0.00339564	0.994983	0.999	Cassette
Gm37768	1:180746794-180746806	1-2	2431::5	2257::5	1983::764	1846::789	0.000157888	0.994987	0.999	A5SS
Ttc41	10:86758258-86759236	14	357::3	723::23	178::201	358::439	0.0237952	0.994988	0.999	Cassette_multi
Kansl2	15:98529286-98529453	5	1170::0	1263::11	356::926	408::970	0.00863422	0.994989	0.999	Cassette_multi
Tmem68	4:3569870-3569939	4	0::135	0::410	4::491	4::1239	0	0.99499	0.999	Cassette
Hsp90aa1	12:110693366-110693876	8	44087::1310	44722::972	51613::26790	53119::26288	-0.00758898	0.994992	0.999	Cassette_multi
Pacrg	17:10762865-10762945	3	21::170	15::191	24::108	18::130	0.0371321	0.994992	0.999	AltEnd
Ate1	7:130519356-130519510	2	246::58	200::73	194::40	173::40	0.0766098	0.994995	0.999	AltStart
Fam126b	1:58535390-58539646	13	433::3	493::0	128::931	135::811	-0.00688073	0.994996	0.999	Cassette_multi
D1Ertd622e	1:97654600-97654689	3	172::0	505::2	96::1193	297::2715	0.00394477	0.994998	0.999	Cassette
Marc2	1:184841254-184841427	3	5368::6	5515::7	2492::2034	2565::2138	0.00015094	0.995001	0.999	Cassette_multi
Jade2	11:51817657-51817700	14	65::1	46::0	57::152	38::117	-0.0151515	0.995002	0.999	A3SS
Gm28039	5:106681904-106682013	1-2	19::128	14::56	34::181	23::202	-0.0707483	0.995006	0.999	Cassette
Kcmf1	6:72861514-72861594	3-4	6::408	8::212	8::585	10::393	-0.0218709	0.99501	0.999	AltEnd
Ruvbl2	7:45434620-45434709	4	74::126	53::91	49::91	39::79	0.00194444	0.995012	0.999	AltStart
Camta1	4:151813887-151813946	3-4	21::1647	34::1174	16::1283	20::895	-0.0155325	0.995017	0.999	Cassette
Pdcd7	9:65346384-65346464	1-2	17::211	0::98	25::258	5::221	0.0743982	0.995018	0.999	AltStart
Slc25a26	6:94616590-94616670	21	0::130	2::153	4::71	5::80	-0.0129032	0.995031	0.999	AltEnd
Rnf141	7:110825217-110825237	7	1812::41	2873::41	1550::824	2487::1350	-0.00805627	0.995032	0.999	A5SS
Cdc27	11:104506574-104506654	19-20	2::743	9::795	5::1923	9::1750	-0.00850947	0.995036	0.999	AltEnd
Tax1bp1	6:52741951-52742175	11	8468::64	8038::27	5446::7644	5072::7885	-0.00414952	0.995037	0.999	Cassette
Zfp618	4:63118629-63118687	15	0::126	23::225	10::100	39::178	-0.0927419	0.99504	0.999	A5SS
C87977	4:144207618-144208253	5	81::14645	117::16008	155::9260	173::9919	-0.00173142	0.995041	0.999	IR
Gm16553	8:3715257-3715337	1-2	2::124	4::77	4::73	6::41	-0.0335097	0.995042	0.999	AltEnd
Acbd5	2:23112711-23112771	15	5527::9	4952::8	3048::1512	2682::1274	-1.28193e-05	0.995042	0.999	IR
Ppp1cb	5:32491189-32492330	10	2930::33	1969::22	2031::184	1446::157	-8.7637e-05	0.995043	0.999	IR
Gm26573	4:147259379-147259490	before first	307::47	526::60	510::12	950::40	-0.029873	0.995044	0.999	MXE
Tacc3	5:33661222-33661384	2	13692::18	18112::59	7507::4362	10100::5863	0.00193421	0.995047	0.999	Cassette_multi
2010300F17Rik	11:96713202-96714408	3	3::159	0::216	198::368	184::415	0.0185185	0.99505	0.999	A3SS
Bmpr2	1:59813588-59813595	2	647::0	1028::10	350::621	568::956	0.00963391	0.99505	0.999	A3SS
Fbxl2	9:113983339-113983542	17	31::101	38::176	25::419	23::331	0.0572784	0.995054	0.999	AltEnd
Myo5b	18:74569767-74569877	4	7244::19	4698::22	3186::3677	2023::2515	0.00204538	0.995055	0.999	Cassette
Faf2	13:54641496-54641553	4	78::8	49::10	75::38	41::24	0.0764683	0.995058	0.999	A5SS
Melk	4:44308906-44309049	6	678::0	724::0	378::366	401::461	0	0.995065	0.999	Cassette
Ptbp2	3:119724612-119724645	13	1525::2	1012::6	741::848	486::526	0.00458415	0.99507	0.999	Cassette
Epc2	2:49532044-49532235	7	191::10	242::10	75::113	87::122	-0.0100687	0.99507	0.999	Cassette
Senp6	9:80093537-80093641	6	9484::34	6176::44	4670::1173	2962::730	0.00368959	0.995071	0.999	Cassette
Kdm2b	5:122881020-122881085	28	1378::0	991::0	420::761	312::600	0	0.995072	0.999	Cassette_multi
Csnk1e	15:79445295-79445375	before first	75::3713	67::2794	43::6	49::12	-0.00336032	0.995073	0.999	AltStart
Chn1	2:73631746-73631830	11	4849::0	4099::0	2577::857	2162::634	0	0.995073	0.999	Cassette
Poc1a	9:106326284-106326326	15	43::1421	16::706	26::1215	10::649	0.00719087	0.995076	0.999	Cassette
Nup98	7:102180377-102180452	11	40::5	93::10	82::366	139::507	-0.0140237	0.995076	0.999	A5SS
Rrh	3:129815241-129815366	3	0::98	1::43	4::96	4::32	-0.0227273	0.995077	0.999	Cassette
Fgfr1op2	6:146592634-146592865	7	33::21	45::26	30::88	22::102	-0.0226917	0.995082	0.999	Cassette
Zp2	7:120145706-120145779	before first	12::64	6::61	47::117	76::161	0.0683425	0.995083	0.999	MXE
Angel2	1:190926485-190926565	1-2	0::931	18::2870	4::361	15::419	-0.00623269	0.995085	0.999	AltEnd
Polr1e	4:45024479-45025218	6	8::90	21::177	6::99	6::191	-0.024428	0.995086	0.999	Cassette_multi
Tnpo3	6:29554962-29555153	21	3::81	35::302	6::83	45::354	-0.0681433	0.995087	0.999	IR
Borcs5	6:134639510-134639687	1	71::30	97::67	62::66	112::133	0.111507	0.995093	0.999	AltStart
Pcdh9	14:93890272-93890547	1	2043::3	3132::10	1805::1561	3071::2541	0.00171641	0.995095	0.999	IR
Rnf126	10:79758948-79759173	9	2193::0	922::3	1110::321	457::145	0.00323974	0.9951	0.999	IR
Os9	10:127117815-127117895	5-6	6::98	22::136	15::79	40::105	-0.0815482	0.9951	0.999	AltStart
Tshz2	2:169832457-169832565	1-2	6::155	8::361	6::97	5::225	0.0155869	0.995102	0.999	Cassette
Fam114a2	11:57518105-57518152	1-2	11::73	27::111	12::89	14::129	-0.0646998	0.995103	0.999	Cassette
Strn	17:78670355-78670441	10	448::773	435::671	242::2081	250::2024	-0.0263969	0.995103	0.999	Cassette
Mfap3	11:57518105-57518152	before first	11::73	27::111	12::107	14::148	-0.0646998	0.995104	0.999	Cassette
Mrrf	2:36147353-36147449	4	4::113	0::167	5::83	4::143	0.034188	0.995104	0.999	Cassette
Tmem109	19:10880502-10880886	2	10::452	1::453	30::5	35::18	0.0194424	0.995107	0.999	AltEnd
5330438D12Rik	10:116517317-116517383	2-3	342::14	427::27	301::307	418::359	0.0201455	0.995107	0.999	Cassette
Gpatch11	17:78838250-78838383	3-4	12::1585	17::2832	10::1455	10::2553	0.00154708	0.99511	0.999	Cassette
Npm2	14:70652608-70652695	2	25788::142	16072::89	47852::81088	27079::43865	3.09083e-05	0.995113	0.999	Cassette
Gm7073	X:60450656-60450843	3-4	7::101	48::279	25::87	57::237	-0.0819742	0.995113	0.999	Cassette
Golph3	15:12343273-12343321	3-4	3::286	13::686	4::696	9::2075	-0.00821737	0.995121	0.999	Cassette
Mtx1	3:89212877-89213389	4	70::0	72::0	6::44	5::58	0	0.995129	0.999	Cassette
Spag1	15:36179368-36179582	1	1326::36	1910::76	851::30	1254::32	0.0118362	0.99513	0.999	AltStart
Tubgcp2	7:140032247-140032306	4	3::191	0::321	9::166	12::234	0.0154639	0.995131	0.999	A3SS
Gm29811	3:132878263-132878417	1	5328::14	4325::14	2796::3697	2224::2718	0.000605809	0.995131	0.999	IR
D030068K23Rik	8:109075474-109075562	2	39::37	35::36	458::634	525::794	0.0202001	0.995135	0.999	A3SS
Cdh8	8:99386338-99386418	2-3	98::52	101::65	123::28	104::30	0.0448996	0.995138	0.999	AltEnd
Ltn1	16:87400329-87400430	20	34::59	38::41	37::83	39::67	-0.115421	0.995138	0.999	A5SS
Fam60a	6:148930551-148930650	11	695::1	1997::0	380::296	1106::803	-0.00143678	0.995149	0.999	Cassette_multi
Eprs	1:185384877-185394473	11	3730::3	2666::2	766::4109	617::2764	-0.000187833	0.995149	0.999	Cassette_multi
Ppp6r2	15:89256663-89256709	2	481::8	347::15	484::457	345::348	0.0250765	0.99515	0.999	A3SS
Ppm1b	17:85023032-85023079	9	165::470	148::422	87::616	81::693	0.000193397	0.99515	0.999	Cassette
Fbxl12	9:20644298-20644573	1	73::8	76::5	42::24	74::27	-0.037037	0.995151	0.999	IR
AC137067.2	10:75351307-75351322	4	18::565	28::666	151::480	176::429	-0.00947104	0.995153	0.999	A3SS
Syne2	12:76008825-76008832	68	126::0	147::1	119::166	129::158	0.00675676	0.995155	0.999	A3SS
Bmpr1b	3:142168498-142168578	1-2	4::863	6::1539	11::2203	9::985	0.000724517	0.995156	0.999	AltEnd
Sdccag8	1:176861872-176862127	10	2::84	3::59	4::46	4::35	-0.0251313	0.995157	0.999	AltEnd
Smagp	15:100636614-100636803	1	2086::19	1274::3	601::1107	353::613	-0.00667871	0.995161	0.999	IR
Lonp2	8:86706595-86706675	12-13	7::1561	3::808	8::555	9::311	0.00077122	0.995162	0.999	AltStart
Psma3	12:70984493-70984594	4	443::0	246::0	214::224	130::97	0	0.995165	0.999	Cassette_multi
Isyna1	8:70595361-70595554	5	286::0	273::1	147::112	178::121	0.00364964	0.995167	0.999	Cassette
Cul5	9:53642652-53642826	9	6752::46	9658::30	6027::6311	9187::9280	-0.00367008	0.995169	0.999	Cassette
A730082K24Rik	7:114973993-114974133	5	3228::85	4778::68	2152::1522	3136::2227	-0.0116243	0.995177	0.999	Cassette
Atp2c1	9:105420287-105420298	30	9754::0	8341::16	8749::5385	7480::4658	0.0019141	0.995178	0.999	A3SS
Nrf1	6:30132910-30132990	16-17	24::405	52::673	22::90	40::155	-0.0157801	0.995179	0.999	AltEnd
Tpgs2	18:25165869-25165949	1-2	1385::806	1815::862	1215::232	1535::275	-0.0458663	0.995181	0.999	AltStart
Ddx23	15:98662778-98662823	1	2::43	2::55	7::46	10::53	0.00935673	0.995181	0.999	A5SS
Wdr76	2:121507832-121507912	1-2	12::7510	30::11416	29::2560	78::4002	-0.00102568	0.995183	0.999	AltStart
Esco2	14:65832854-65832934	1-2	3::2530	11::2491	12::682	16::727	-0.00321212	0.995183	0.999	AltStart
Orc4	2:48908980-48909057	17-18	91::2797	63::2047	49::2735	42::1946	0.00165188	0.995186	0.999	Cassette
Tiprl	1:165229051-165229165	3	0::265	0::698	4::249	4::654	0	0.995187	0.999	Cassette
Phospho2	2:69792373-69792393	3	229::45	243::59	3022::1937	3126::2070	0.0311307	0.995187	0.999	A3SS
Ppp2r2a	14:67037938-67038008	6	510::1104	525::1273	258::1643	252::1747	0.0241563	0.995192	0.999	Cassette_multi
Nup54	5:92431039-92431052	6	1264::0	1551::16	1012::675	1217::880	0.0102106	0.995193	0.999	A5SS
1600012H06Rik	17:14956734-14956864	4-5	276::8	232::2	150::53	136::30	-0.0195414	0.995194	0.999	Cassette
Ube2t	1:134965371-134965451	1-2	9::674	1::624	11::2162	4::2440	0.0115772	0.995195	0.999	AltEnd
Sbf1	15:89306180-89306293	10	455::11	274::2	222::250	139::128	-0.0163588	0.995198	0.999	Cassette
Nek2	1:191831137-191831158	9	1985::393	1649::302	1724::401	1474::360	-0.0104725	0.995199	0.999	A3SS
Angel1	12:86706100-86706169	10	4::112	1::51	7::40	4::23	0.015252	0.9952	0.999	AltStart
Psd3	8:67906296-67906371	15	256::0	339::0	255::246	298::229	0	0.995201	0.999	A3SS
Exoc5	14:49019402-49019792	14	262::4	396::0	43::26	72::42	-0.0150376	0.995203	0.999	Cassette
Foxo3	10:42266162-42266242	2-3	11::951	0::212	15::6	4::20	0.0114345	0.995203	0.999	AltStart
Skiv2l	17:34840984-34841068	23	0::238	0::56	17::236	6::63	0	0.995203	0.999	IR
Sla2	2:156866652-156866736	9	0::572	8::577	4::115	6::114	-0.0136635	0.995204	0.999	Cassette
AC140285.1	12:39527262-39527342	before first	16::778	4::329	70::68	65::97	0.00813912	0.995205	0.999	AltStart
Scoc	8:83441861-83441941	2-3	6::3034	4::5109	9::1061	7::1856	0.00119167	0.995213	0.999	AltStart
Zfp644	5:106635610-106636323	11	212::0	169::0	181::251	144::204	0	0.995213	0.999	Cassette
Cttnbp2nl	3:105017299-105017379	4-5	25::2260	26::2407	29::1216	20::1399	0.000249738	0.995217	0.999	AltStart
Tbc1d1	5:64279403-64279417	13	43::0	133::0	36::80	122::239	0	0.995218	0.999	A5SS
Sos2	12:69590434-69590514	20-21	7::57	79::283	9::43	78::276	-0.108857	0.99522	0.999	AltStart
Gtf2a1l	17:88667986-88668078	before first	17::250	11::193	12::948	7::979	0.00974884	0.995227	0.999	Cassette
Cdc14b	13:64196980-64197045	18	44::670	19::467	24::336	13::233	0.0224869	0.995228	0.999	Cassette
Psmb2	4:126684122-126684244	2	5304::9	1515::3	1645::2167	492::587	0.000282326	0.995228	0.999	Cassette
Usp28	9:48987669-48987749	1-2	57::1374	156::1966	71::677	147::1048	-0.0336833	0.995229	0.999	AltStart
Osbpl11	16:33185153-33185183	1	73::4	70::7	1536::887	1389::852	0.038961	0.995232	0.999	A5SS
AC134590.1	9:100392275-100392298	before first	100::36	157::39	190::363	255::421	-0.0657263	0.995232	0.999	A5SS
Cdca7l	12:117877290-117877370	12-13	5::121	7::78	18::573	13::277	-0.0426704	0.995244	0.999	AltStart
Fstl1	16:37819033-37819044	6	0::189	0::54	46::167	13::47	0	0.995245	0.999	A5SS
Tmem19	10:115361959-115362052	2	9::68	25::150	10::122	31::183	-0.025974	0.995246	0.999	IR
Kif17	4:138293548-138293628	12-13	12::2675	20::2494	14::43	15::31	-0.0034895	0.995246	0.999	AltStart
Cyb5r4	9:87067140-87068248	16	88::987	76::694	325::190	272::154	-0.0168408	0.995248	0.999	AltEnd
Gm45808	7:45466742-45466822	4-5	108::0	37::0	96::12	39::9	0	0.995249	0.999	AltStart
Mtfr1	3:19208491-19208527	8	10::264	14::280	6::396	8::393	-0.0111227	0.995251	0.999	Cassette
Chek1	9:36726383-36726451	2	46::6843	85::7961	111::622	120::688	-0.0038866	0.995253	0.999	AltStart
Rbfox2	15:77094451-77094490	12	225::6	161::9	118::296	90::325	0.0269672	0.995262	0.999	Cassette
Gm6712	17:17318320-17318405	4	7342::17	3205::0	3445::6476	1579::3018	-0.0024451	0.995262	0.999	IR
Blm	7:80469249-80481510	14	270::43	311::33	52::1001	61::965	-0.0428257	0.995266	0.999	AltEnd
Eif2d	1:131164620-131164769	10	721::0	738::9	330::355	373::379	0.0120321	0.995267	0.999	Cassette
Cenpf	1:189684533-189684666	3	441::17577	347::17938	255::14421	279::14713	0.00555443	0.995268	0.999	Cassette
Memo1	17:74261010-74261090	1-2	7::118	3::110	13::16	6::9	0.0294513	0.995268	0.999	AltStart
Upf3b	X:37102127-37102137	5	11518::12	3242::2	9738::11871	2805::3765	-0.00042406	0.995278	0.999	A3SS
Arhgap10	8:77433730-77433810	3-4	13::389	36::1121	24::35	53::58	0.00122336	0.995287	0.999	AltStart
Atp5h	11:115418516-115418550	4	0::747	4::590	82::703	76::606	-0.00673401	0.995291	0.999	A3SS
Tbl1xr1	3:22203827-22203953	20	699::1	1038::1	515::384	814::516	-0.000698326	0.995293	0.999	A3SS
Cyp2c29	19:39287074-39287285	3	3::217	1::351	4::388	4::946	0.0108035	0.995299	0.999	AltStart
Emg1	6:124705211-124705216	4	535::5	346::8	583::556	379::375	0.0133567	0.995302	0.999	A3SS
Ahctf1	1:179802967-179803047	1-2	12::1075	0::750	11::418	4::264	0.0110396	0.995308	0.999	AltStart
Itgb3bp	4:99829454-99829554	2	76::4	62::15	64::46	65::59	0.144805	0.99531	0.999	A3SS
Usp33	3:152356384-152356464	1-2	2::433	9::495	9::388	11::525	-0.0132594	0.995311	0.999	AltStart
Chd4	6:125130133-125130179	39	4991::9	2175::11	2669::1972	1131::887	0.00323202	0.995312	0.999	IR
Selp	1:164141877-164142068	11	1::4524	9::3341	5::1388	9::948	-0.00246557	0.995315	0.999	AltStart
Pole4	6:82651437-82651478	5	10302::0	11700::22	7355::4943	8374::5595	0.00187633	0.995316	0.999	Cassette_multi
Scml2	X:161225877-161225960	20	5957::333	6603::434	461::198	531::282	0.00861002	0.995318	0.999	Cassette
Umad1	6:8401077-8401154	6	11::322	12::477	9::930	13::1080	0.00849316	0.99532	0.999	Cassette
Hectd2	19:36597186-36597193	8	0::827	11::1811	379::1056	816::2256	-0.00603732	0.99532	0.999	A5SS
Zscan29	2:121169199-121169403	2	290::4	269::1	148::118	167::114	-0.00990174	0.995322	0.999	Cassette
Adk	14:21245369-21245449	9-10	1::5821	14::5113	4::5577	16::5386	-0.00255888	0.99533	0.999	AltStart
Synj1	16:90964405-90964411	18	8::1567	2::1925	1143::1783	1362::1960	0.00404148	0.99533	0.999	A3SS
Pex1	5:3609854-3610288	10	329::0	345::0	66::1092	66::977	0	0.995337	0.999	Cassette_multi
Pcm1	8:41315920-41316054	30	7469::36	7405::69	3522::3443	3546::3359	0.0044352	0.995343	0.999	Cassette
Brip1os	11:86298280-86301555	6-7	110::0	114::0	108::9	87::16	0	0.995346	0.999	Cassette_multi
Camk2g	14:20764861-20764955	11	23794::165	20561::267	12375::10857	10754::9582	0.00593252	0.995348	0.999	Cassette
Pard6a	8:105702306-105702396	3	61::1	70::0	44::12	49::9	-0.016129	0.995348	0.999	A5SS
Prpf6	2:181621718-181621787	6	8::1349	4::1389	28::1113	26::1232	0.00302386	0.99535	0.999	A3SS
Cul1	6:47501699-47501775	8	23255::36	29124::38	12627::23507	16048::26877	-0.000225485	0.995351	0.999	Cassette
Taok3	5:117241096-117241230	16	1774::6	1192::4	986::306	627::221	-2.63049e-05	0.995353	0.999	Cassette
Nop58	1:59709075-59709136	18	302::5	192::0	714::2336	420::1571	-0.0162866	0.995354	0.999	A5SS
Mllt3	4:87806211-87806294	10	0::1258	0::3179	4::214	4::561	0	0.995356	0.999	AltStart
Garnl3	2:32986596-32986767	37	442::6	272::5	238::86	130::61	0.00465768	0.995358	0.999	IR
Gm16023	4:155624941-155625099	1	23::2528	22::2545	305::295	304::270	0.000445757	0.995359	0.999	A3SS
Lrrc57	2:120609281-120609322	1	83::0	318::0	300::58	830::149	0	0.99536	0.999	A5SS
Pdx1	5:147270647-147271151	1	0::67	15::80	15::79	16::58	-0.157895	0.99536	0.999	A5SS
Lcorl	5:45730335-45734485	9	93::75	91::69	7::165	7::93	-0.0151786	0.995362	0.999	Cassette
Fbxw22	9:109378847-109378906	10	13639::13	8224::37	10447::936	6427::630	0.00352508	0.995364	0.999	A3SS
5530601H04Rik	X:105066759-105066877	6	348::0	266::0	203::174	172::123	0	0.995366	0.999	Cassette_multi
Hepacam2	6:3467514-3467538	8	275::0	74::0	114::135	32::61	0	0.995368	0.999	Cassette
Plekhg3	12:76565817-76566168	15	5::686	0::663	15::47	12::47	0.00723589	0.995369	0.999	IR
Bora	14:99072631-99072748	11	1145::25	889::8	2027::3162	1678::2571	-0.0124489	0.995369	0.999	A5SS
Xlr4b	X:73214820-73214856	2	382::55	670::119	339::420	515::623	0.0226464	0.995372	0.999	A5SS
Rev3l	10:39851277-39851403	27	5::55	0::48	8::83	7::76	0.0833333	0.995372	0.999	Cassette
Mrps33	6:39803151-39803181	2-3	19::3702	17::1953	10::1153	10::732	-0.00352338	0.995372	0.999	Cassette
Amotl1	9:14586527-14586607	8-9	61::3	70::2	110::6	99::17	-0.0190972	0.995373	0.999	AltStart
Gsap	5:21250741-21250833	17	107::0	359::0	54::37	169::153	0	0.995373	0.999	Cassette
Idi1	13:8886732-8886740	2	1075::12	1373::14	691::1466	864::1774	-0.000945831	0.995375	0.999	A3SS
Med25	7:44880567-44880638	17	893::45	375::30	442::432	184::221	0.0260997	0.995375	0.999	Cassette
Capn10	1:92942482-92942524	5	479::9	80::1	480::522	82::80	-0.00609694	0.995377	0.999	A3SS
Larp1b	3:40977208-40977376	12	50::0	51::0	64::4	65::4	0	0.99538	0.999	AltEnd
Enox1	14:77715228-77715308	18-19	7::103	20::407	8::96	20::253	0.016798	0.99538	0.999	AltEnd
Cldn34b2	X:155131720-155131800	before first	5::1624	5::3309	9::767	8::1521	0.00155873	0.99538	0.999	AltStart
Nip7	8:107058047-107058188	4	176::0	641::1	97::243	350::893	0.00155763	0.995386	0.999	Cassette
Atp6v1h	1:5133084-5133262	11	3693::8	4328::4	1921::3987	2163::4731	-0.00123763	0.995397	0.999	Cassette_multi
Phykpl	11:51593678-51593686	8	998::3	1118::13	1014::872	1162::1011	0.0084871	0.995398	0.999	A5SS
Casp2	6:42269222-42269280	6	2::45	0::89	4::35	4::54	0.0425532	0.995404	0.999	A3SS
Mios	6:8233254-8234232	10	26::310	12::323	6::297	7::336	0.0416667	0.995405	0.999	IR
Tmem265	7:127564641-127564721	2-3	23::239	12::239	21::102	12::123	0.0399775	0.995406	0.999	AltEnd
March8	6:116401337-116402182	9	58::267	35::177	28::188	23::109	0.0133672	0.995408	0.999	Cassette
Pik3cd	4:149698555-149698604	3	0::56	0::206	4::21	4::73	0	0.995408	0.999	AltStart
4933434E20Rik	3:90061731-90061932	10	235::7	167::6	3252::1494	1466::651	0.00575646	0.995411	0.999	A5SS
Sptan1	2:29993690-29993800	14	6::743	0::680	57::577	49::522	0.00801068	0.995411	0.999	IR
Lsm14a	7:34353665-34353847	9	6819::0	6661::0	3940::7326	3623::7629	0	0.995412	0.999	Cassette_multi
March6	15:31528606-31528641	1-2	147::8	219::19	149::207	217::218	0.028219	0.995412	0.999	Cassette
Nat14	7:4922868-4923062	4	3::127	2::324	10::23	5::45	0.016942	0.995419	0.999	AltStart
Tsc22d1	14:76493277-76493357	11-12	0::694	1::727	4::486	12::422	-0.00137363	0.995419	0.999	AltEnd
Mesp2	7:79810840-79811687	1	1418::0	4218::19	607::664	1643::1966	0.0044843	0.995426	0.999	IR
Gtf2h3	5:124594265-124594831	10	170::16	307::36	12::147	18::274	0.0189348	0.995428	0.999	Cassette
Tek	4:94766464-94766544	1-2	9::86	22::165	31::72	81::154	-0.0229102	0.99543	0.999	AltStart
Eif2b4	5:31192820-31192993	1	0::85	0::146	11::52	18::60	0	0.995432	0.999	A5SS
Trappc2	X:166435335-166435535	before first	4437::0	6743::4	2570::2253	3942::3235	0.000592856	0.995433	0.999	Cassette_multi
Desi1	15:82003758-82003779	6	43::0	81::0	20::27	35::40	0	0.995433	0.999	Cassette_multi
Fbxw18	9:109693170-109693239	5	87220::253	37772::218	82665::52208	37301::23717	0.00284575	0.995436	0.999	Cassette
Thoc2	X:41911801-41911881	3	1565::92	3470::247	1253::57	2696::143	0.0106445	0.995437	0.999	AltStart
Eps8	6:137649052-137649242	2	379::1	465::11	194::4	253::6	0.0204292	0.99544	0.999	AltStart
Efcab14	4:115756433-115758295	5	3582::1	4881::18	109::1702	144::2361	0.00339512	0.995444	0.999	Cassette
Pdzd8	19:59344719-59345780	1	90::0	128::12	24::6	30::20	0.0854093	0.995445	0.999	AltStart
Edrf1	7:133660071-133663514	19	5566::0	4253::11	2757::3028	2221::2285	0.00257974	0.995447	0.999	Cassette_multi
Slbp	5:33647317-33648661	3-4	11::8038	43::6213	4::11202	4::9050	-0.00553511	0.995448	0.999	AltEnd
Obox1	7:15555117-15555378	2	10367::43	6903::39	2699::93246	1839::89543	0.00148658	0.995451	0.999	Cassette_multi
Rhpn2	7:35382565-35384045	12	2419::26	2729::52	167::2217	189::2488	0.00786208	0.995452	0.999	AltStart
Pard3	8:127359727-127359810	11	1331::6	1598::16	536::1345	719::1488	0.0054256	0.995452	0.999	Cassette
Cenpf	1:189654206-189655092	14	3123::0	3824::7	2807::1435	3160::1458	0.0018272	0.99546	0.999	A3SS
Nbr1	11:101571902-101571977	20	494::5	533::14	245::751	287::669	0.0155741	0.99546	0.999	Cassette
Edrf1	7:133638907-133638986	2	7274::77	9267::52	8537::4273	11404::6222	-0.00489477	0.995465	0.999	A3SS
Prl8a2	13:27345673-27345764	1	64::299	51::280	27::269	20::292	0.02223	0.995469	0.999	AltStart
Acpp	9:104299000-104300468	11	0::158	0::175	6::337	11::258	0	0.995471	0.999	AltEnd
Rbm39	2:156178952-156179177	3	23::193	19::96	55::1312	46::1041	-0.0587359	0.995474	0.999	IR
Dnah11	12:118186885-118187096	6	192::4	882::12	97::80	486::408	-0.00698534	0.995476	0.999	Cassette
Dnaja1	4:40731799-40732076	10	1::8461	6::5773	201::5654	137::3690	-0.000919901	0.995477	0.999	IR
Spag16	1:69923628-69923662	13	5::90	13::142	20::143	31::163	-0.0312394	0.995477	0.999	A3SS
Brap	5:121662161-121663296	3	19::583	12::755	7::222	7::275	0.0159161	0.995478	0.999	IR
5033403H07Rik	5:52985113-52985262	3-4	71::0	121::20	72::33	108::72	0.141844	0.995479	0.999	Cassette
Btk	X:134554399-134554463	15	3244::0	610::0	3243::3153	618::560	0	0.99548	0.999	A5SS
Fcho2	13:98784776-98784880	6	3822::20	4834::10	1883::1809	2348::2378	-0.00314028	0.995482	0.999	Cassette
Grn	11:102434703-102435156	8	2949::1	2348::10	1413::1207	1126::945	0.0039019	0.995482	0.999	Cassette_multi
Fam122b	X:53253854-53253928	9	3::680	10::716	4::502	10::590	-0.00938172	0.995482	0.999	Cassette
Gm44129	6:12637264-12637344	3-4	8::78	5::42	48::87	39::83	-0.0133597	0.995483	0.999	AltEnd
Myo1b	1:51890918-51890998	4-5	0::61	16::310	4::6	25::20	-0.0490798	0.995484	0.999	AltStart
Dicer1	12:104737769-104737866	3	183::13	188::4	108::153	95::146	-0.0454932	0.995485	0.999	Cassette
Celf2	2:6876394-6876847	8-9	54::37	173::66	25::4	91::4	-0.130443	0.995492	0.999	AltStart
Ash1l	3:88964722-88964802	1-2	8::80	2::96	9::35	4::25	0.0705009	0.995494	0.999	AltStart
Chp1	2:119559512-119559747	2	0::138	12::184	4::103	8::154	-0.0612245	0.995495	0.999	AltStart
Cdk11b	4:155648225-155648283	17	0::633	0::211	21::583	9::203	0	0.995501	0.999	A3SS
Cep83	10:94689319-94689399	1-2	11::1064	6::958	20::591	7::555	0.00400849	0.995505	0.999	AltStart
Kcnn2	18:45680538-45680618	11-12	6::750	13::1557	10::159	12::316	-0.000338476	0.995507	0.999	AltStart
Mff	1:82747046-82747142	10	25305::41054	26493::38666	7688::26927	8086::26248	-0.0252707	0.995508	0.999	Cassette_multi
Gale	4:135965456-135965566	3	0::74	0::99	4::60	6::58	0	0.995509	0.999	IR
Msh3	13:92354577-92354657	1-2	1::473	21::893	4::371	11::789	-0.0208662	0.995514	0.999	AltStart
Tex12	9:50558382-50558498	3	4309::14	4137::18	2580::1532	2569::1479	0.00109439	0.995516	0.999	Cassette
Nemf	12:69311160-69311213	35	150::10	190::13	2029::996	1862::883	0.00153941	0.995517	0.999	A3SS
Cnot7	8:40510568-40510648	4-5	12::13698	0::17642	12::308	4::337	0.000875242	0.995528	0.999	AltStart
A430005L14Rik	4:153959749-153960066	3	403::0	711::0	69::387	135::679	0	0.995531	0.999	Cassette
Ncapg2	12:116453169-116453249	29-30	16::318	52::516	16::93	49::171	-0.0436451	0.995534	0.999	AltStart
Rhot1	11:80209147-80209323	1	3967::31	3527::26	2633::21	2249::21	-0.000440234	0.995534	0.999	AltStart
7420461P10Rik	1:162649588-162649668	5-6	80::3108	75::2201	96::39	90::47	-0.00750936	0.995537	0.999	AltEnd
Tesc	5:118056628-118056644	9	2988::25	3084::44	3913::8048	3912::7552	0.00576912	0.995537	0.999	A5SS
Fubp1	3:152223272-152223286	17	12::1164	0::469	16::1238	8::497	0.0102041	0.995538	0.999	A3SS
Farsb	1:78473183-78473263	6-7	0::10625	17::12432	4::11087	27::13291	-0.00136541	0.995545	0.999	AltEnd
Exoc5	14:49042485-49042549	5	691::2	1493::0	336::284	723::559	-0.00288184	0.995547	0.999	Cassette
Spc24	9:21757231-21757290	3	5::147	5::268	13::137	16::222	0.0145797	0.99555	0.999	A5SS
Rpf2	10:40233108-40233182	7	995::1	1944::0	977::802	1916::1508	-0.00100402	0.995551	0.999	A5SS
Stom	2:35335664-35335744	1-2	2::559	15::687	5::545	17::698	-0.0178025	0.995552	0.999	AltStart
E330012B07Rik	6:147187727-147187807	2-3	12::290	25::458	62::19	187::43	-0.0120247	0.995554	0.999	AltEnd
Vdac2	14:21837896-21837991	7	0::113	0::352	7::206	16::575	0	0.995554	0.999	IR
Gk	X:85768106-85768186	1-2	2::336	10::268	4::115	8::156	-0.0300541	0.995556	0.999	AltStart
Csde1	3:103043806-103043931	12	23165::165	19350::41	10395::18041	8988::14387	-0.00498318	0.995557	0.999	Cassette
Sp110	1:85579199-85579644	14	0::171	6::143	4::178	5::158	-0.040201	0.995559	0.999	IR
Runx1t1	4:13771376-13771545	3	94::61	121::66	70::45	67::66	-0.0406072	0.995564	0.999	Cassette
Slc19a1	10:77042569-77042782	5	31::551	16::257	34::273	26::152	-0.00534345	0.995564	0.999	IR
Sarnp	10:128821908-128821971	2	481::8	585::3	448::181	505::178	-0.0112579	0.995564	0.999	AltStart
Tfpi	2:84459497-84459577	4-5	0::35	10::185	4::22	10::87	-0.0512821	0.995568	0.999	AltStart
Mvb12b	2:33887320-33887842	1	127::10	123::18	18::10	23::16	0.0546669	0.995573	0.999	A5SS
Brd7	8:88332641-88332721	16-17	20::286	10::251	20::25	13::26	0.0268324	0.995576	0.999	AltEnd
Gm37240	3:84581952-84582414	5-6	312::7561	391::8053	227::6165	283::6510	-0.00667002	0.995577	0.999	A5SS
Txn2	15:77915338-77915560	6	2344::0	2638::10	1209::1194	1306::1339	0.00377644	0.99558	0.999	IR
Triobp	15:78994298-78994859	21	0::99	0::59	4::83	4::110	0	0.995581	0.999	AltEnd
Abcf1	17:35964040-35964046	6	5545::197	6236::258	5696::4381	6347::4668	0.00542038	0.995581	0.999	A3SS
Rps14	18:60774686-60774781	1	34::1234	6::533	82::329	33::125	0.0156822	0.995582	0.999	A5SS
Foxm1	6:128366000-128366200	2	132::0	129::13	124::44	78::25	0.0915493	0.995583	0.999	A5SS
Gm37240	3:84582512-84582594	5-6	11260::29	11984::70	5436::28	5916::26	0.00332029	0.995583	0.999	IR
C87414	5:93669488-93669960	1-2	543::6582	666::7882	90::7273	110::8684	-0.00169491	0.995586	0.999	Cassette
Gm2117	X:28044563-28044792	4	43::8	40::2	4::4	6::4	-0.0735701	0.995587	0.999	A3SS
Nprl2	9:107542035-107542447	1	200::2	268::10	131::149	126::97	0.0260702	0.995591	0.999	A3SS
Vps35	8:85294374-85294472	2-3	17::1886	3::1237	14::1037	6::699	0.00651391	0.995591	0.999	Cassette
Gm43552	5:65492941-65493021	before first	1638::11	848::5	1771::374	858::152	-0.000807828	0.995592	0.999	AltStart
Slc22a5	11:53876009-53883764	2	79::0	307::0	46::32	159::90	0	0.995594	0.999	Cassette_multi
Ube2g1	11:72645537-72645652	2	166::5713	86::3251	81::3593	50::2082	0.00246444	0.995595	0.999	Cassette
Dnajc11	4:151973845-151974197	12	5::4987	1::7611	74::352	112::541	0.000869899	0.9956	0.999	IR
Zfhx3	8:108955012-108955092	27-28	55::6	81::11	75::56	100::50	0.0212046	0.9956	0.999	AltStart
Krt88	15:101452508-101452596	3	145::18	87::3	97::83	58::43	-0.0770961	0.995601	0.999	A5SS
Dock5	14:67878216-67878296	2-3	13::80	76::228	16::48	51::112	-0.110215	0.995602	0.999	AltEnd
P4ha1	10:59348181-59348420	6	2056::6	2474::10	1173::636	1229::737	0.00111597	0.995603	0.999	Cassette_multi
Taf1a	1:183396414-183396530	3-4	141::15234	98::16726	77::12675	45::13755	0.00334453	0.995605	0.999	Cassette
Erg28	12:85824471-85824544	1	722::8	701::9	489::64	514::72	0.00169932	0.995611	0.999	AltStart
9230020A06Rik	11:71552704-71552784	8-9	86::34	57::11	111::18	68::14	-0.121569	0.995613	0.999	AltEnd
Ttc37	13:76111317-76111397	5-6	8::677	2::834	10::2391	5::3145	0.00928649	0.995614	0.999	AltEnd
Atg12	18:46741277-46741357	1-2	4::1065	19::1584	12::786	20::1137	-0.00811096	0.995616	0.999	AltStart
Ttll11	2:35896834-35896914	6-7	22::968	8::862	36::923	11::742	0.0130268	0.995617	0.999	AltEnd
Gm28756	1:17997638-17997718	3-4	448::0	187::0	540::4	238::4	0	0.995617	0.999	AltEnd
AC153141.1	10:9694107-9694187	5	11::150	7::57	16::333	14::179	-0.041052	0.995618	0.999	AltEnd
Wdr20	12:110789178-110789237	6	23::1631	59::2781	16::2928	36::5276	-0.00688576	0.995622	0.999	Cassette
Evi5	5:107846997-107847077	5-6	18::5398	19::5616	11::35	12::78	-4.89111e-05	0.995623	0.999	AltStart
Zfp940	7:29843250-29846248	6	181::2	387::11	49::7	86::25	0.0167092	0.995629	0.999	AltEnd
Stx18	5:38106564-38106641	5	457::4	629::1	221::213	303::298	-0.00708949	0.995632	0.999	Cassette
Spag16	1:69923628-69923662	13	5::90	13::142	20::15	31::17	-0.0312394	0.995633	0.999	A3SS
Ufsp2	8:45983523-45983680	5	2443::10	2569::3	1319::1230	1392::1204	-0.00291023	0.995635	0.999	Cassette
Vdac2	14:21840504-21840569	11	393::12	1029::16	230::106	582::274	-0.0143186	0.995635	0.999	A5SS
Cib1	7:80228280-80228304	6	12::2125	10::2825	101::1911	127::2317	0.00208539	0.995636	0.999	A3SS
Cdc27	11:104547981-104548061	2-3	11::2169	12::2010	12::2951	17::3058	-0.000888226	0.995636	0.999	AltEnd
Fam104a	11:113677304-113677406	2	25057::10	14783::1	12152::3717	7217::2483	-0.00033128	0.995636	0.999	Cassette_multi
Tacc2	7:130601560-130601731	3-4	31::460	33::477	27::850	27::1128	-0.00156943	0.995636	0.999	Cassette
Fam149b	14:20359482-20359916	7	85::1	54::3	14::33	10::21	0.0410037	0.995637	0.999	Cassette
Caprin2	6:148844567-148844676	21	188::626	84::282	91::411	49::196	0.00145003	0.995642	0.999	Cassette
Riok1	13:38037751-38038021	2	70::10616	31::11111	76::9854	106::10622	0.00376836	0.995645	0.999	Cassette
Tspan13	12:36039485-36039935	2	0::566	0::217	4::320	4::134	0	0.995647	0.999	AltStart
Cit	5:115933645-115933655	18	676::842	939::1151	483::720	689::964	-0.0037863	0.995647	0.999	AltStart
Kif16b	2:142834077-142837582	11	1987::6	2331::17	900::748	1072::799	0.00422967	0.995648	0.999	Cassette_multi
Nek2	1:191829885-191829988	8	0::2378	5::1950	4::415	6::372	-0.00255754	0.995651	0.999	AltEnd
Ist1	8:109675424-109676758	8	2::732	4::265	17::786	9::316	-0.0121451	0.995652	0.999	IR
Gm6205	5:94683988-94683995	3	4894::228	5734::264	321::498	447::670	-0.000632455	0.995653	0.999	Cassette
Gm45213	7:66059314-66059394	2-3	10::425	39::907	16::217	61::480	-0.0182377	0.995657	0.999	AltStart
Kcnmb2	3:32178831-32182026	6	196::0	147::0	51::121	50::85	0	0.995659	0.999	Cassette_multi
Mre11a	9:14784757-14784807	1	18::61	26::59	28::49	29::68	-0.0780343	0.995664	0.999	A5SS
Csf2ra	19:61225324-61225420	10	171::14	168::3	103::85	66::65	-0.0581318	0.995666	0.999	Cassette
Uvrag	7:98904339-98906583	19	729::8	938::4	16::400	21::374	-0.00660853	0.995667	0.999	Cassette_multi
Mapk8ip3	17:24920472-24920495	5	92::0	171::11	31::31	76::67	0.0604396	0.995667	0.999	Cassette
Chga	12:102559289-102559357	4	2727::15	2006::14	1290::1278	914::885	0.0014588	0.995669	0.999	Cassette
Snrpb2	2:143068261-143068327	5	9309::32	9430::34	7177::1351	7432::1239	0.000167171	0.995678	0.999	A3SS
Ilf3	9:21393711-21393802	10	7091::7	5321::5	3345::4493	2479::3577	-4.74025e-05	0.995679	0.999	Cassette
Bmi1	2:18677106-18677325	1	506::9	466::4	129::398	130::307	-0.00896509	0.995681	0.999	IR
C2cd5	6:143031562-143031625	21	8882::6	6874::19	3976::11446	2989::8593	0.00208135	0.995681	0.999	Cassette
Gorasp2	2:70711801-70711812	14	11::2055	13::1219	569::402	345::258	-0.0052328	0.995681	0.999	A3SS
Ecd	14:20320819-20320951	15	8148::0	6556::13	6220::444	4838::312	0.00197899	0.995683	0.999	A3SS
S100pbp	4:129181840-129181967	4	146::81	90::61	84::129	58::133	0.0444876	0.995684	0.999	IR
Rock1	18:10140788-10140848	3	3127::12	2540::0	3314::3797	2639::3022	-0.00398153	0.995689	0.999	A5SS
Stim2	5:54074737-54074849	3	892::57	1147::83	1342::31	1458::35	0.00741645	0.995691	0.999	AltStart
Lactb2	1:13647014-13647385	3	9::87	24::119	9::153	21::194	-0.0740822	0.995692	0.999	A5SS
Ddhd2	8:25747400-25747635	7	11::73	6::81	10::62	5::64	0.0619869	0.995694	0.999	AltEnd
Fam118b	9:35248669-35248730	3	0::66	0::190	4::67	4::216	0	0.995696	0.999	Cassette
Ccdc6	10:70187927-70188173	9	7::64	0::47	6::40087	4::46855	0.0985915	0.995696	0.999	AltEnd
Map1b	13:99444214-99444246	5	5019::8	5129::2	4300::938	4513::1021	-0.00120131	0.995697	0.999	A5SS
Orc6	8:85301623-85301724	3	40::1733	19::1082	23::2488	15::1930	0.00530359	0.995698	0.999	Cassette
Gls	1:52219488-52219609	4	129::2	45::0	67::59	26::22	-0.0152672	0.995699	0.999	Cassette
Mpzl1	1:165633876-165634086	2	0::189	0::381	4::405	4::1027	0	0.995704	0.999	AltStart
Cnn1	9:22104445-22104542	5	74::2	163::0	66::4	158::4	-0.0263158	0.995704	0.999	AltStart
Csnk1a1	18:61571874-61571957	5	150::536	131::364	72::682	59::498	-0.0459876	0.995705	0.999	Cassette
Shoc2	19:53977370-53977450	2-3	10::1274	10::1118	11::274	11::245	-0.00107709	0.995707	0.999	AltStart
Auts2	5:132194897-132194977	3-4	2::60	43::391	11::47	66::201	-0.0665925	0.995708	0.999	AltStart
AC154682.1	14:12301399-12301652	5-6	60::16	132::20	644::5	793::4	-0.0789474	0.99571	0.999	AltEnd
Gucy2c	6:136728331-136728402	14	59::0	213::0	32::25	103::87	0	0.99571	0.999	Cassette
Naaa	5:92261352-92261380	9	85::0	271::0	37::21	105::55	0	0.995712	0.999	Cassette
Lrch3	16:32955300-32955405	5	1074::0	809::0	579::196	450::170	0	0.995713	0.999	Cassette_multi
Blm	7:80469590-80469627	17	1672::4	1595::6	1414::605	1354::648	0.00167095	0.995714	0.999	A5SS
Arhgef18	8:3393102-3393224	1	0::37	0::107	4::30	5::79	0	0.99572	0.999	A5SS
Chmp3	6:71560897-71561076	5	3000::0	3122::1	1781::1811	2025::1907	0.000320205	0.995721	0.999	Cassette_multi
Micu2	14:57939146-57939226	6-7	1::472	10::778	4::566	16::922	-0.0105601	0.995724	0.999	AltStart
Angel2	1:190932867-190933192	5	9047::163	14440::179	2838::5760	4462::8951	-0.00545465	0.995726	0.999	Cassette_multi
Rsl1d1	16:11201876-11201926	2-3	16::6221	21::4654	14::27835	20::28154	-0.00192664	0.99573	0.999	Cassette
Gm26573	4:146893857-146893875	2-3	1519::6	1921::5	1438::785	1770::896	-0.00133738	0.995731	0.999	A3SS
Sar1a	10:61682099-61682148	3	51::790	30::402	30::804	15::409	-0.00887437	0.995733	0.999	Cassette
Clcn2	16:20707573-20707632	21	102::9	78::14	47::39	38::38	0.0710928	0.995735	0.999	Cassette
Cpeb2	5:43285967-43286691	15	66::22	27::6	28::13	13::13	-0.0681818	0.995738	0.999	IR
Aknad1	3:108765433-108765513	8-9	15::556	12::695	15::207	14::266	0.00929658	0.99574	0.999	AltEnd
Evi5	5:107866264-107866344	4-5	3::5432	11::5696	6::704	8::728	-0.00137558	0.995741	0.999	AltStart
Exosc8	3:54734166-54734296	2	9::1120	9::908	40::377	33::303	-0.00184296	0.995743	0.999	IR
Srbd1	17:86098992-86099072	13-14	20::1238	33::1204	16::1174	30::1291	-0.0107792	0.995743	0.999	AltStart
Eif3i	4:129595520-129595600	5	23::6245	1::4338	27::12266	10::8517	0.00343841	0.995744	0.999	AltEnd
Sycp2l	13:41157686-41157766	23-24	8::150	8::188	34::139	30::144	0.00981658	0.995746	0.999	AltEnd
Lmo7	14:101929226-101929308	34	5883::0	5522::2	3105::3065	2978::2755	0.000362056	0.995747	0.999	IR
Ccdc47	11:106202786-106202879	11	421::134	533::253	493::2701	601::2948	0.0804415	0.99575	0.999	IR
Xpo1	11:23285801-23285935	20	466::0	353::1	208::269	150::239	0.00282486	0.99575	0.999	Cassette
Clk4	11:51272022-51273078	7	145::58	159::59	55::65	58::75	-0.0150721	0.995754	0.999	IR
Qtrt2	16:43880829-43880968	3	0::533	8::560	15::679	15::921	-0.0140845	0.99576	0.999	A5SS
Ehmt1	2:24847944-24848089	11	53::0	65::0	30::66	39::54	0	0.995761	0.999	Cassette_multi
Erlin1	19:44061843-44063065	5	624::3	1490::2	266::386	650::841	-0.00501882	0.995764	0.999	Cassette_multi
Arpc1a	5:145098630-145098928	8	0::184	0::90	6::121	4::64	0	0.995764	0.999	AltEnd
Ccdc191	16:43909788-43909868	6-7	0::162	16::573	4::889	12::2235	-0.0271647	0.995764	0.999	AltStart
Spata6	4:111747755-111747803	3	795::0	662::0	366::349	310::248	0	0.995767	0.999	Cassette
3110043O21Rik	4:35219051-35219131	3-4	0::619	13::871	4::842	6::1182	-0.0147059	0.995768	0.999	AltEnd
Taok3	5:117250861-117272279	17	3189::3	2134::11	795::319	543::225	0.00418836	0.99577	0.999	Cassette_multi
Trappc1	11:69324066-69324158	1	2::216	7::144	22::175	17::119	-0.0371833	0.99577	0.999	IR
Ggps1	13:14059319-14059462	3	44::38	42::52	36::55	32::69	0.0897769	0.995771	0.999	Cassette_multi
Usp34	11:23385585-23385665	25-26	12::1195	7::1239	10::1169	10::1339	0.00432403	0.995773	0.999	AltEnd
Arfip1	3:84581952-84582414	1	312::7561	391::8053	227::5980	283::6338	-0.00667002	0.995777	0.999	A5SS
Fam3c	6:22326358-22326418	9	0::1464	8::1718	4::1054	6::1249	-0.00463231	0.995777	0.999	Cassette
Dnmt3a	12:3902381-3902471	29	895::8	1085::8	451::1353	519::1663	-0.00154005	0.995777	0.999	Cassette_multi
Gm15668	1:67321889-67321970	4	54::368	212::1368	76::371	257::1162	-0.00621513	0.995777	0.999	A3SS
Aldh7a1	18:56570612-56570692	1-2	468::184	336::177	394::78	263::64	0.0628207	0.995781	0.999	AltEnd
Mrto4	4:139349519-139349603	4	0::216	4::126	4::26	6::20	-0.0307692	0.995783	0.999	AltStart
Mcph1	8:18597901-18597981	2-3	1::6616	14::6471	8::3172	21::3153	-0.00200737	0.995791	0.999	AltEnd
Sec62	3:30818936-30819576	8	433::81	612::137	190::112	317::169	0.025323	0.995791	0.999	IR
Rgs12	5:35028383-35028536	21	4::804	0::645	21::525	29::470	0.0049505	0.995791	0.999	A3SS
Disp1	1:183090994-183091074	10-11	70::6	105::4	69::40	101::33	-0.0422501	0.995794	0.999	AltEnd
Idh1	1:65178990-65179181	4	127::40	172::46	52::28	71::29	-0.0285118	0.995796	0.999	AltStart
Gm11545	11:94757479-94757523	2	0::208	0::735	4872::5424	14897::16955	0	0.995796	0.999	A3SS
Rhno1	6:128357781-128357902	5	361::0	706::12	209::110	393::184	0.0167131	0.995797	0.999	IR
Rnf19a	15:36241472-36242065	10	200::13	214::16	426::162	343::134	0.00853235	0.995798	0.999	A3SS
Bbip1	19:53977370-53977450	before first	10::1274	10::1118	11::197	11::255	-0.00107709	0.995799	0.999	AltEnd
Gm20618	6:6694014-6694179	before first	155::3	720::12	59::86	256::454	-0.0025939	0.995802	0.999	Cassette
Mtdh	15:34123668-34124352	9	4015::940	2459::581	302::3566	184::2192	0.00145064	0.995809	0.999	Cassette_multi
Gpcpd1	2:132533008-132533113	21	231::0	143::10	108::512	68::349	0.0653595	0.99581	0.999	IR
Edc4	8:105894623-105894667	33	2713::0	1775::0	2637::1885	1688::1139	0	0.995813	0.999	A3SS
Gm31243	3:136100269-136103928	1-2	487::14	868::44	48::43	86::84	0.0203015	0.995814	0.999	MXE
Macrod2	2:140418817-140422954	3	4430::204	5015::311	552::119	650::170	0.0143703	0.995815	0.999	AltEnd
Lmna	3:88484047-88484154	9	635::0	639::8	333::276	326::278	0.0123648	0.995816	0.999	Cassette
Trim11	11:58982729-58986059	3-4	2::1351	8::626	4::47	4::26	-0.0111401	0.995816	0.999	AltEnd
Tmem68	4:3574240-3574527	2	2::168	10::344	7::94	8::225	-0.0164839	0.995818	0.999	AltStart
Rit2	18:31044762-31054512	5-6	3::864	7::435	8::20	10::8	-0.0123769	0.995821	0.999	AltEnd
Lrp1b	2:40596202-40596277	96	12917::0	17952::11	7015::3921	9737::5258	0.00061237	0.995826	0.999	IR
Homer2	7:81682329-81682409	4-5	22::1026	23::1026	24::412	23::473	-0.000933277	0.995827	0.999	AltStart
Ppp4c	7:126787437-126787610	6	1872::5	1753::9	792::1071	714::1077	0.00244111	0.99583	0.999	Cassette
Arl14ep	2:106957938-106958333	7	232::36	303::36	280::209	297::274	-0.0281337	0.995831	0.999	Cassette_multi
Asf1a	10:53606456-53606468	5-6	90::54047	2::35434	31::8391	5::5782	0.00160597	0.995835	0.999	Cassette
Mei4	9:82009333-82009413	4-5	8::433	2::587	9::607	5::188	0.014745	0.995843	0.999	AltStart
Zfp322a	13:23359298-23359378	5-6	0::229	10::323	4::62	14::97	-0.03003	0.995843	0.999	AltStart
Yipf1	4:107348254-107348334	12-13	10::210	0::111	28::61	4::33	0.0454545	0.995848	0.999	AltStart
Uggt2	14:119008999-119009094	33	495::0	760::2	234::263	382::379	0.00262467	0.99585	0.999	Cassette
Rpl13a	7:45128542-45128700	1	0::172	0::92	4::96	7::53	0	0.995852	0.999	A5SS
Sycp2	2:178391780-178391786	14	3936::19	3394::22	2763::2337	2376::1949	0.00163624	0.995855	0.999	A3SS
Acoxl	2:128121036-128121104	20-21	25::420	22::461	13::404	19::370	0.0106311	0.995855	0.999	Cassette
Diaph3	14:86836626-86836789	22-23	19::249	10::321	13::232	8::279	0.040684	0.995856	0.999	Cassette
Optn	2:5050372-5050452	4-5	41::1346	31::1083	40::839	30::718	0.00173255	0.995857	0.999	AltEnd
Auh	13:52895927-52897132	9	97::12871	149::10855	40::13116	65::11219	-0.00605747	0.995859	0.999	Cassette
Nckap1	2:80513114-80519969	23	2965::0	1577::0	1997::1283	1030::715	0	0.99586	0.999	Cassette_multi
Ttc6	12:57580392-57580472	2-3	154::47	174::60	150::7	144::9	0.0225794	0.995862	0.999	AltStart
AC154759.1	14:25699467-25699547	1-2	121::0	35::0	121::4	28::4	0	0.995862	0.999	AltStart
Mospd3	5:137600351-137600543	4	87::1	120::0	195::220	199::270	-0.0113636	0.995868	0.999	A3SS
Emc2	15:43507730-43507754	6	18::1741	10::1263	288::1564	209::1186	0.00237181	0.995869	0.999	A5SS
Cbx5	15:103239733-103239757	1	864::21	783::9	839::894	719::732	-0.0123652	0.99587	0.999	A5SS
Msantd3	4:48559947-48559990	6	24::114	60::246	31::26	45::35	-0.0221654	0.995876	0.999	AltStart
Nedd1	10:92721731-92721811	1-2	6::3299	10::4618	10::1898	26::2753	-0.000345329	0.995878	0.999	AltStart
Rassf5	1:131199853-131200135	4	0::522	8::393	5::303	12::238	-0.0199501	0.995879	0.999	AltStart
Scoc	8:83431878-83436040	7	6651::0	10494::0	1755::4	2727::4	0	0.995881	0.999	AltEnd
Klf17	4:117765501-117765648	1	1373::0	2058::15	2295::4	3309::22	0.00723589	0.995881	0.999	AltStart
Prr5l	2:101822986-101823066	4-5	16::121	22::110	34::19	99::49	-0.0498783	0.995881	0.999	AltStart
Dbt	3:116538417-116538497	5-6	1::64	11::286	4::40	12::178	-0.0216524	0.995883	0.999	AltStart
Naa16	14:79374736-79374855	7	11727::76	23625::66	5976::5822	12172::11881	-0.00365317	0.995883	0.999	Cassette
Zfr	15:12183306-12183389	22-23	48::4053	27::2950	25::2773	17::2049	0.00263227	0.995886	0.999	Cassette
Mbtd1	11:93886056-93886062	1	644::32	877::62	655::545	868::792	0.0186904	0.995887	0.999	A5SS
1110008L16Rik	12:55303616-55304884	3	133::0	119::0	147::63	193::59	0	0.995888	0.999	Cassette
Ipo11	13:106856818-106856823	25	1::65	1::131	35::73	72::138	0.00757576	0.995888	0.999	A3SS
Arfgef1	1:10144761-10144857	34	704::10	746::9	703::506	741::510	-0.00208507	0.995894	0.999	A3SS
Pecr	1:72276165-72276189	3	109537::7628	60903::5188	103927::72098	58225::40987	0.0134045	0.995895	0.999	Cassette
Eya3	4:132661895-132661938	4	364::1	967::0	177::146	432::406	-0.00273973	0.995895	0.999	Cassette_multi
Gm13990	2:116877013-116877168	1	715::18	582::13	802::100	720::94	-0.00270788	0.995896	0.999	AltStart
Mapk6	9:75409081-75409161	2-3	2::638	11::725	4::251	17::247	-0.0118207	0.9959	0.999	AltStart
A630010A05Rik	16:14618457-14621511	8	290::2	454::14	423::451	580::645	0.0230652	0.995901	0.999	Cassette_multi
Akap7	10:25298135-25298228	3	320::0	359::0	345::628	391::600	0	0.995901	0.999	Cassette
Dnah11	12:117933017-117933160	68	0::40	0::132	4::47	4::147	0	0.995904	0.999	Cassette
Tnfsf13b	8:10031310-10031422	6	916::3	1304::7	390::361	538::561	0.00207857	0.995904	0.999	Cassette
Slc12a6	2:112316241-112316285	3	65::20	61::9	31::103	30::119	-0.106723	0.995905	0.999	Cassette
Pgap2	7:102235903-102236418	15	1623::0	921::0	473::499	286::336	0	0.995909	0.999	Cassette_multi
Trip12	1:84725396-84731703	41	11580::10	8566::26	740::1765	599::1402	0.00212016	0.995909	0.999	AltStart
Bub3	7:131560391-131560454	1	1535::9	938::5	1349::6	826::4	-0.000526789	0.995913	0.999	AltStart
Tubb2b	13:34130177-34130328	1	94::0	137::0	81::17	111::12	0	0.995914	0.999	A5SS
6430550D23Rik	2:155983283-155983416	10-11	56::0	180::0	35::4	100::4	0	0.995916	0.999	MXE
Mettl23	11:116850701-116850745	6-7	11::168	4::61	3540::720	3880::707	-8.59476e-05	0.995918	0.999	Cassette
Arel1	12:84930402-84930490	14	82::2	70::0	79::69	86::72	-0.0238095	0.995921	0.999	A3SS
Tpr	1:150440198-150440439	42	8::129	0::167	9::242	7::256	0.0583942	0.995923	0.999	IR
Rev1	1:38087971-38088001	8	382::37	623::34	394::708	686::1204	-0.0365551	0.995924	0.999	A5SS
Mapre2	18:23759626-23759706	2-3	13::812	21::651	13::534	20::440	-0.0154924	0.995926	0.999	AltStart
Sulf2	2:166081676-166081706	15	79::0	108::0	90::51	100::38	0	0.995927	0.999	A3SS
Mcoln1	8:3510426-3510540	9	8::158	14::67	14::75	13::43	-0.124647	0.995929	0.999	IR
Anxa2	9:69479501-69479678	7	135::3	214::2	183::14	387::20	-0.0124799	0.995934	0.999	A3SS
Surf1	2:26914475-26914895	5	320::11	229::0	57::185	37::111	-0.0332326	0.995938	0.999	Cassette
Bscl2	19:8845171-8845281	6	1177::11	828::0	4322::5622	2402::2859	-0.00925926	0.995946	0.999	A3SS
Rtn4ip1	10:43956649-43956690	5	94::3	162::0	111::30	167::34	-0.0309278	0.995952	0.999	A3SS
Tbx19	1:165142409-165142597	9	426::0	399::0	219::137	180::142	0	0.995953	0.999	Cassette
Tln2	9:67608055-67608135	before first	43::331	10::131	33::297	14::129	0.0445507	0.995953	0.999	AltStart
Tpst1	5:130134498-130134503	7	16::618	5::186	140::50	47::18	-0.000941417	0.995954	0.999	A5SS
Cox7c	13:86046264-86046460	2	0::201	0::57	4::102	4::34	0	0.995957	0.999	AltStart
Gm27013	6:130699002-130699082	before first	608::31	608::24	560::424	631::454	-0.010576	0.995958	0.999	AltStart
Fip1l1	5:74546695-74546825	9	11954::16	6446::0	5631::14339	3051::7020	-0.00141998	0.995963	0.999	Cassette
Sema5a	15:32511824-32512196	5-6	9::91	3::130	5::50	4::86	0.0674436	0.995964	0.999	AltEnd
Emsy	7:98602583-98602776	16	333::32	494::60	188::214	271::314	0.020632	0.995964	0.999	Cassette
Ing3	6:21968885-21968918	7	3928::162	4779::240	4642::6396	5919::8343	0.00820949	0.995964	0.999	A3SS
Lmbr1	5:29346145-29346225	5-6	6::839	7::1736	8::761	7::1434	0.0030853	0.995965	0.999	AltStart
Nsun6	2:15048922-15049312	2	153::0	388::0	84::79	160::175	0	0.995974	0.999	Cassette
Plagl2	2:153230207-153232583	4	86::19	72::20	21::118	24::94	0.0364389	0.995974	0.999	IR
Akap12	10:4254229-4254309	before first	1::393	3::709	4::171	29::318	-0.00167541	0.995978	0.999	AltStart
Rabep1	11:70846439-70846509	2	0::1225	4::986	4::1194	6::995	-0.0040404	0.995982	0.999	Cassette
Mgat4a	1:37468707-37468787	6-7	12::1706	2::1588	7::1435	5::1279	0.00572373	0.995982	0.999	AltEnd
Platr14	2:104567176-104567276	3	22::100	44::162	18::118	29::269	-0.0332644	0.995982	0.999	Cassette
Elk4	1:132008297-132008612	3	46::217	57::192	33::82	48::82	-0.0543426	0.995983	0.999	AltStart
Rest	5:77275234-77275317	4	13776::0	12658::16	6919::1267	6346::1104	0.00126243	0.995986	0.999	Cassette_multi
Cdt1	8:122572494-122572738	10	1551::0	844::1	809::175	470::126	0.00118343	0.99599	0.999	A3SS
Dnah7b	1:46231329-46231409	43-44	6::283	15::347	12::72	15::103	-0.0206752	0.995991	0.999	AltEnd
Alkbh8	9:3335594-3335748	2	96::18	61::8	72::65	44::51	-0.0419527	0.995996	0.999	A5SS
Epb41l3	17:69296172-69296223	28	197::6	347::17	103::89	176::138	0.0171466	0.995997	0.999	Cassette
Tmem237	1:59119703-59119806	3	296::80	271::66	173::37	159::32	-0.0169203	0.995998	0.999	AltStart
4430402I18Rik	19:28954775-28954855	4-5	41::30	30::22	63::41	53::25	0.000541712	0.995998	0.999	AltEnd
Hmg20a	9:56477394-56477400	5	16::1543	14::2381	974::1419	1501::2095	0.00441748	0.996002	0.999	A5SS
Odf2l	3:145119754-145119825	3-4	5::98	43::259	14::451	53::923	-0.0938404	0.996004	0.999	Cassette
Gm35453	8:15581921-15582360	2-3	188::0	510::0	99::4	244::4	0	0.996004	0.999	AltEnd
Pde10a	17:8930510-8930559	13	56::4	66::0	28::39	31::36	-0.0666667	0.996009	0.999	Cassette
Tdrd5	1:156300736-156300790	5	967::15	1668::25	857::619	1491::1077	-0.00051698	0.996011	0.999	A3SS
Cnot11	1:39536132-39536242	2	2489::13	993::0	939::1412	377::558	-0.00519584	0.996013	0.999	IR
Emc8	8:120659959-120660187	4	1::59	0::157	4::49	4::108	0.0166667	0.996014	0.999	Cassette
Zfp655	5:145233441-145233465	2	11023::248	11055::331	8171::8376	7245::7008	0.00706472	0.996015	0.999	A3SS
Naa20	2:145911673-145911697	4	181::2	356::23	153::131	302::251	0.0497571	0.996016	0.999	A3SS
Arhgap17	7:123285420-123285467	20	1::73	0::139	4::212	7::140	0.0135135	0.996016	0.999	Cassette
Sephs1	2:4891587-4896779	5	254::4	159::7	87::185	60::121	0.0266648	0.996021	0.999	Cassette_multi
Arl15	13:113862927-113863123	1-2	43::250	36::138	28::452	23::350	-0.0601389	0.996023	0.999	Cassette
Epb41l3	17:69301956-69302025	28	101::7	180::23	96::68	151::105	0.0484857	0.996023	0.999	A3SS
March8	6:116338386-116338490	2	159::8	102::15	109::143	72::92	0.0803009	0.996026	0.999	Cassette_multi
Gm43950	6:101028372-101028493	1	32::160	44::267	25::189	44::329	0.0251876	0.996028	0.999	IR
AC154759.1	14:25698320-25698341	2	121::0	35::0	103::78	28::30	0	0.99603	0.999	A3SS
Xlr4d-ps	X:74729713-74730768	3	53::0	131::12	15::28	26::52	0.0830929	0.996033	0.999	Cassette_multi
E330021D16Rik	6:136415431-136415509	1	21074::10	16547::6	12582::36900	10026::25075	-0.000111799	0.996038	0.999	IR
Mocs2	13:114818905-114819008	2	0::597	0::930	8::64	6::99	0	0.996044	0.999	AltStart
Smarca2	19:26753714-26753794	44	61::5886	66::5443	44::901	57::834	-0.00172312	0.996045	0.999	AltStart
Ptov1	7:44864913-44864943	8	237::2	178::8	216::117	166::76	0.0346426	0.996048	0.999	AltStart
Stim2	5:54078849-54078929	4-5	0::2907	11::3103	4::1746	14::1844	-0.00353243	0.996049	0.999	AltEnd
Exosc10	4:148576150-148576224	20	2271::33	2180::21	1086::1093	1028::1007	-0.0047818	0.996051	0.999	Cassette
Mat2b	11:40680117-40680194	8	194481::6	143836::14	177162::85747	129816::61630	6.39012e-05	0.996053	0.999	Cassette
F830208F22Rik	18:77794470-77794606	4	101::133	142::194	39::41	47::58	0.00900488	0.996054	0.999	IR
Ganc	2:120412286-120412397	5-6	53::1936	45::1962	28::606	25::559	0.00422503	0.996056	0.999	Cassette
Gm21985	2:112316241-112316285	1-2	65::20	61::9	31::157	30::164	-0.106723	0.996058	0.999	Cassette
Polr2c	8:94860444-94860496	4	8332::57	8395::70	3914::16739	3835::18754	0.00147376	0.996062	0.999	Cassette
Farp1	14:121079015-121079197	2-3	75::2	84::10	47::142	56::184	0.080409	0.996066	0.999	Cassette
Il6st	13:112481544-112483097	7	24::46	33::94	62::195	101::358	0.0830146	0.996072	0.999	IR
Gm15286	13:111644677-111644682	5	382::11	255::1	258::191	188::122	-0.0240836	0.996072	0.999	A3SS
Zfp947	17:22163187-22163335	2	149::29	55::6	71::93	31::28	-0.0645607	0.996074	0.999	Cassette
Rab23	1:33720020-33720173	1	111::4	249::6	42::16	66::25	-0.0112532	0.996074	0.999	A5SS
Ash2l	8:25840582-25840770	2	103::7	94::15	159::6	231::14	0.0739783	0.996076	0.999	AltStart
Ptbp3	4:59517473-59517755	5	1200::0	1870::0	351::776	581::1242	0	0.99608	0.999	Cassette
Atp6v0b	4:117885680-117885804	4	0::3689	3::1695	221::1396	108::654	-0.00176574	0.996088	0.999	IR
AW554918	18:25289939-25289947	9	82::23	167::28	73::13	129::26	-0.0754579	0.996088	0.999	A3SS
Utp20	10:88777405-88777830	31	58::0	115::16	13::479	23::622	0.122137	0.996089	0.999	Cassette
Ankrd49	9:14830939-14830961	before first	157::0	130::4	152::150	126::142	0.0298507	0.996091	0.999	A3SS
Smagp	15:100636187-100636216	2	4585::13	2550::0	4262::3407	2447::1940	-0.00282732	0.996099	0.999	A5SS
Cyb561d2	9:107541497-107541865	2	657::5	800::6	142::272	143::352	-0.000108701	0.996106	0.999	Cassette
Pld1	3:28025213-28025340	8	4531::0	6974::13	2029::2593	3041::4147	0.0018606	0.996106	0.999	Cassette
Csnk1e	15:79443547-79443919	1	320::3786	214::2860	139::27	84::28	0.00831859	0.996106	0.999	AltStart
Qrich1	9:108533587-108534618	5	105::0	81::3	137::46	95::36	0.0357143	0.996107	0.999	Cassette
Aspscr1	11:120709071-120709072	20	326::0	129::1	200::77	79::34	0.00769231	0.996108	0.999	AltEnd
Arfgef3	10:18587335-18589620	34	39::9	56::12	74::71	79::54	-0.0110294	0.996109	0.999	IR
Tbc1d15	10:115203118-115203234	16	83696::104	86629::0	41328::23837	42542::22524	-0.00124103	0.99611	0.999	Cassette
Dnah14	1:181653379-181653441	30	172::0	388::0	144::4	329::4	0	0.99611	0.999	AltStart
Brip1	11:86143411-86143416	14	0::3245	10::4909	235::2570	358::3904	-0.00203293	0.996113	0.999	A3SS
Ubap1	4:41371197-41371285	3	0::135	3::124	4::228	7::210	-0.023622	0.996116	0.999	AltEnd
Tmem123	9:7785211-7785326	3	3::101	37::231	5::122	23::242	-0.109214	0.996117	0.999	Cassette
Hectd1	12:51744140-51744355	43	4405::8	4477::5	2313::951	2355::954	-0.000696966	0.996117	0.999	IR
Zmpste24	4:121097877-121097882	1	220::0	417::11	103::341	200::837	0.0257009	0.996118	0.999	A5SS
Brca2	5:150548595-150548835	17	821::0	844::4	892::858	856::887	0.00471698	0.996122	0.999	A5SS
Commd8	5:72164755-72164854	4	5::72	5::291	8::55	5::218	0.0480432	0.996122	0.999	Cassette
Rabl2	15:89583599-89583682	9	174::0	347::0	99::255	184::353	0	0.996123	0.999	Cassette
Donson	16:91682794-91682821	6	1446::11	1094::1	1386::1203	1072::957	-0.00663134	0.996125	0.999	A3SS
Ncapg2	12:116405702-116405877	2	727::139	777::170	317::383	352::447	0.0190062	0.996125	0.999	Cassette
Pld1	3:28102528-28102608	26-27	21::459	29::599	22::151	28::91	-0.00242834	0.996126	0.999	AltEnd
Apba2	7:64635031-64635084	4	156::3	77::0	76::46	38::37	-0.0188679	0.996127	0.999	Cassette
Nicn1	9:108293336-108293342	2	356::8	387::3	175::567	183::494	-0.0142857	0.996128	0.999	A3SS
Tfdp2	9:96232682-96232748	4	3421::411	5156::527	1652::1059	2437::1544	-0.0143554	0.996128	0.999	Cassette_multi
Tfrc	16:32616898-32617097	6	6::1641	2::521	33::1622	11::519	-0.000181105	0.996129	0.999	IR
Rsl1d1	16:11199385-11199486	5	64101::392	66615::207	35829::38902	36873::39341	-0.0029782	0.996129	0.999	Cassette_multi
Hip1r	5:124001548-124001631	30	0::64	0::45	6::56	6::41	0	0.996133	0.999	IR
Arpc1a	5:145102239-145102372	10	0::188	0::93	4::188	4::102	0	0.996136	0.999	Cassette
Qars	9:108508986-108509004	4	0::624	0::409	172::1464	171::1133	0	0.996139	0.999	A5SS
Tmem38b	4:53827293-53827383	2	8::243	24::380	6::334	11::540	-0.0275334	0.996142	0.999	Cassette
Sorbs1	19:40501449-40501585	2	73::901	70::926	29::957	28::970	0.00459067	0.996142	0.999	Cassette
Nlrp14	7:107184728-107184760	4	200186::106	120915::81	185900::137644	112216::88928	0.000136058	0.996144	0.999	Cassette
Tecr	8:83572455-83572549	13	0::865	5::594	33::704	24::458	-0.00834725	0.996145	0.999	IR
Zfyve9	4:108719659-108719729	4	4742::5	6187::6	2543::1628	3311::2093	-8.4552e-05	0.996145	0.999	IR
Tpk1	6:43611314-43611385	4	43::0	101::0	47::9	121::17	0.00490196	0.996145	0.999	Cassette
Akt1s1	7:44853762-44853780	7	0::247	0::62	15::258	7::83	0	0.996147	0.999	A3SS
Vars2	17:35659556-35659720	21	50::209	25::139	65::191	30::92	0.0406112	0.996148	0.999	Cassette
Bnip3	7:138891826-138891960	6	6923::10	9052::0	7480::7296	9841::9588	-0.00144217	0.996152	0.999	A3SS
4931403E22Rik	19:26753714-26753794	5	61::5866	66::5437	44::5289	57::4854	-0.00170157	0.996157	0.999	AltEnd
Rnf130	11:50104549-50104758	9	412::28	345::32	127::18	109::17	0.0212443	0.996162	0.999	AltEnd
Ophn1	X:98790244-98790304	5-6	727::2364	684::2164	333::1803	331::1584	-0.00505126	0.996162	0.999	Cassette
Rfwd2	1:159319724-159319748	18	3138::1	2169::3	2587::1465	1827::1126	0.00106264	0.996164	0.999	A3SS
Pdzrn4	15:92525475-92525631	3-4	45::6	57::9	26::62	39::61	0.0187166	0.996165	0.999	Cassette
Parp8	13:117025365-117025907	1	70::6	64::16	38::9	35::19	0.121053	0.996166	0.999	AltStart
Zfp982	4:147513161-147513243	4	181::0	1064::3	1299::1167	3751::3401	5.34606e-05	0.996167	0.999	MXE
Adss	1:177774618-177775662	7	8124::19	9611::0	325::6596	380::8188	-0.00239455	0.99617	0.999	Cassette
Acox3	5:35583815-35583876	2	8::108	21::126	22::97	33::121	-0.0738916	0.996172	0.999	A3SS
Nedd1	10:92704949-92705115	5-6	67::2316	94::2890	47::3605	42::4667	-0.00338552	0.996176	0.999	Cassette_multi
Gtpbp10	5:5541554-5541634	10-11	3::145	11::524	6::207	10::553	-0.000290477	0.996176	0.999	AltEnd
Zcchc8	5:123707234-123707269	12	7::5049	22::5845	363::4495	437::5288	-0.00236529	0.996177	0.999	A5SS
Derl3	10:75894627-75895039	5	6::221	3::62	7::207	4::69	-0.0197221	0.99618	0.999	IR
Gm6578	6:12108975-12109075	2	144::27	199::55	91::166	93::240	0.0586407	0.99618	0.999	Cassette_multi
Zfp664	5:124863039-124863061	2	6::2352	3::2917	13::1874	6::2429	0.00151784	0.996181	0.999	AltStart
Rgs12	5:35019343-35019513	10	1097::11	1314::4	646::601	702::684	-0.0068929	0.996184	0.999	Cassette
Dis3l	9:64340548-64340993	1	9::340	2::505	9::160	11::251	0.0218432	0.996185	0.999	A5SS
Adk	14:21176912-21176992	7-8	11::3778	0::3923	16::5577	5::5386	0.00290314	0.996187	0.999	AltEnd
Cby1	15:79661371-79661464	2	71::4	204::6	89::77	212::209	-0.0247619	0.996189	0.999	A3SS
Hnrnpm	17:33652273-33652326	14	927::18	664::4	427::518	298::300	-0.0130596	0.99619	0.999	Cassette
Hsf2bp	17:31969536-31969616	8-9	17::10783	27::8761	18::8588	38::6897	-0.0014983	0.996191	0.999	AltStart
Mctp2	7:72306134-72306273	1-2	60::366	68::449	31::59	46::80	0.00931702	0.996192	0.999	Cassette
Itpk1	12:102590461-102590541	8-9	0::67	13::79	4::76	11::99	-0.141304	0.9962	0.999	AltEnd
Gabra3	X:72540063-72540184	4	133::0	453::0	83::54	258::167	0	0.996202	0.999	Cassette
Nob1	8:107416250-107416994	8	2::70	15::155	4::60	8::127	-0.0604575	0.996203	0.999	IR
Usp13	3:32914099-32914120	15	105::0	228::0	86::84	194::160	0	0.996205	0.999	A3SS
Lcmt1	7:123396045-123396125	2-3	131::54	80::41	131::351	82::270	0.0469511	0.996208	0.999	AltEnd
Ptpro	6:137462097-137462311	30	1382::56	1036::27	2567::2213	1860::1525	-0.0135432	0.996211	0.999	Cassette
Rab6a	7:100636673-100636761	9	23944::6	18682::17	8218::4557	6229::3410	0.000658569	0.996212	0.999	Cassette
Myh10	11:68768274-68768372	17	130::18	188::7	65::50	88::51	-0.0857242	0.996219	0.999	A5SS
Polb	8:22645045-22645094	6	776::0	316::0	382::361	156::159	0	0.996219	0.999	Cassette
Lrig2	3:104476030-104476110	11-12	13::173	19::216	19::151	30::197	-0.0109586	0.99622	0.999	AltStart
Ptdss2	7:141143093-141143175	6	39::0	163::2	21::15	86::61	0.0121212	0.996221	0.999	Cassette
Pnisr	4:21858999-21859307	5	5892::0	8263::22	4138::4727	5813::6836	0.00271559	0.996222	0.999	Cassette
Stard13	5:151056001-151056081	12-13	0::390	11::539	4::175	15::280	-0.02	0.996225	0.999	AltStart
Eml6	11:29904260-29904340	3-4	106::319	143::358	125::256	169::339	-0.0366029	0.996225	0.999	AltEnd
Gm1976	17:94771113-94771134	3-4	292::251	427::304	337::594	476::774	-0.0463781	0.996232	0.999	A5SS
Rbm33	5:28413568-28413671	19	119::0	109::0	126::156	124::112	0	0.996234	0.999	A3SS
Cog5	12:31923141-31923221	21-22	4::216	10::255	8::285	10::159	-0.019554	0.996235	0.999	AltEnd
Mcm9	10:53547403-53547515	14	123::15	419::35	153::215	469::548	-0.0316031	0.996236	0.999	A5SS
Xlr3c	X:73263316-73263331	2	103::26	180::22	72::68	133::96	-0.0962715	0.996237	0.999	A5SS
Ltn1	16:87400163-87400214	21	59::34	41::38	56::35	43::33	0.115421	0.996239	0.999	A3SS
Cnot7	8:40528341-40528432	before first	822::0	1070::1	902::906	1146::1071	0.000933707	0.996241	0.999	A3SS
Mfsd9	1:40781559-40781590	6	484::20	463::10	512::388	479::316	-0.0185409	0.996242	0.999	A3SS
Atf4	15:80256434-80256521	2	7191::22	4387::0	6565::4505	4044::2949	-0.00305005	0.996244	0.999	A5SS
Adat1	8:111991440-111992005	1-2	19::41	26::42	13::47	14::63	-0.0656863	0.996248	0.999	Cassette
Pkd2l2	18:34438102-34438214	13	59::3	59::8	29::27	31::26	0.0710159	0.996249	0.999	Cassette
Map9	3:82358975-82359031	3	126::0	88::0	147::217	99::103	0	0.996249	0.999	A3SS
Npm2	14:70648079-70648085	7	6681::30	2171::5	3224::3968	1086::1353	-0.00224563	0.996251	0.999	A3SS
Iqgap2	13:95832016-95832096	2-3	5::1424	6::2927	9::708	12::1463	0.00145396	0.996251	0.999	AltStart
Trps1	15:50858100-50858146	6-7	21::178	14::167	19::1218	15::1337	0.0281796	0.996253	0.999	Cassette
Csnk1g2	10:80639874-80640022	10	0::278	13::329	17::104	28::129	-0.0380117	0.996256	0.999	IR
Angel1	12:86708129-86708209	9-10	5::107	6::45	5::54	6::30	-0.0730042	0.996257	0.999	AltStart
Zfp978	4:147372786-147372866	2-3	42::2248	54::4404	7::655	18::1322	0.00660432	0.996259	0.999	AltStart
Sf3a3	4:124728114-124728238	13	298::3	184::0	1046::1960	725::1413	-0.00996678	0.996259	0.999	A5SS
Man2c1os	9:57111072-57111152	4-5	8038::1	6269::10	8415::4985	6531::3946	0.00146822	0.996262	0.999	AltEnd
Ccdc172	19:58512599-58512617	3	4::484	23::1160	34::493	91::1179	-0.0112454	0.996264	0.999	A3SS
St8sia6	2:13654215-13655968	9	59::0	231::19	25::27	110::83	0.076	0.996268	0.999	IR
Tmem164	X:142834185-142838238	9	78::0	195::1	40::51	66::121	0.00510204	0.996273	0.999	Cassette
Dlg5	14:24137130-24137239	32	70::0	248::0	37::34	140::111	0	0.996276	0.999	Cassette
Serpini1	3:75640619-75640675	11	4::551	11::426	44::331	47::307	-0.0179644	0.996277	0.999	A3SS
Atp7a	X:106120235-106120438	21	1176::3	970::8	599::518	491::429	0.00563543	0.996278	0.999	Cassette
Ccdc114	7:45942193-45942578	10	21::236	9::249	16::240	10::230	0.0468283	0.996278	0.999	IR
Slc15a5	6:138033282-138033391	7	0::1103	1::2084	4::1142	4::2444	-0.000479616	0.996279	0.999	AltEnd
Gm7145	1:117966253-117966258	1-2	25::822	25::904	433::1052	457::1256	0.00261976	0.996281	0.999	Cassette
Afdn	17:13761605-13762003	2	11::1053	7::1045	34::429	15::432	0.00368435	0.996281	0.999	AltStart
Eif2ak4	2:118405047-118405149	5	1050::0	1306::7	515::502	682::592	0.0053313	0.996282	0.999	Cassette_multi
Fam81b	13:76267508-76268725	4	894::65	950::71	814::131	785::148	0.00176073	0.996282	0.999	Cassette
Ssbp3	4:106911861-106911912	2	101::0	39::1	92::4	31::4	0.025	0.996284	0.999	AltStart
2010001K21Rik	13:47005402-47005470	2-3	15607::0	10498::6	7965::3160	5482::2256	0.000571211	0.996287	0.999	IR
Hnrnpr	4:136316479-136316484	4	9::151	17::152	46::224	52::176	-0.0443417	0.99629	0.999	A5SS
Mfap1a	2:121494930-121499333	4	1087::7	2003::3	20::207	30::420	-0.00489561	0.996294	0.999	Cassette_multi
Trim44	2:102380864-102380941	3	741::0	632::6	372::367	346::367	0.00940439	0.996295	0.999	Cassette
Sar1a	10:61689612-61689687	10	0::407	0::145	4::344	4::127	0	0.9963	0.999	Cassette
Cdk5rap1	2:154348651-154348781	13	113::4	64::0	70::51	37::34	-0.034188	0.996303	0.999	Cassette
Nfyc	4:120765300-120765372	10	85::0	159::11	91::167	189::348	0.0647059	0.996305	0.999	A3SS
Madd	2:91167508-91167528	15	0::39	0::129	6::46	13::127	0	0.996306	0.999	A5SS
Bspry	4:62481675-62481859	2	0::101	2::78	4::69	4::39	-0.025	0.996311	0.999	Cassette
Prkab1	5:116020374-116020440	4	2041::4	1430::8	970::795	727::680	0.00359957	0.996313	0.999	A5SS
Gm28362	1:117676956-117677292	3	45::18	71::25	6::4	14::4	-0.0334439	0.996313	0.999	A5SS
Zdhhc20	14:57863575-57865641	4	2798::20	6297::28	87::1047	198::2293	-0.00266784	0.996315	0.999	Cassette
Usp10	8:119954789-119955317	15	2651::7	3541::16	384::1326	532::1738	0.00186461	0.996315	0.999	Cassette
Baz1a	12:54986162-54986188	3	267::8	132::8	223::26	115::16	0.0280519	0.996318	0.999	A5SS
Tmbim6	15:99393695-99393730	4	35::1975	34::2708	18::2027	19::2820	0.00500909	0.996322	0.999	Cassette
Actr8	14:29978826-29978906	1-2	0::114	11::150	5::329	15::368	-0.068323	0.996329	0.999	AltStart
Phykpl	11:51593916-51594141	9	2046::3	2236::12	1081::967	1192::1104	0.00387158	0.996333	0.999	Cassette
Auh	13:52919199-52919268	4	8353::0	7946::21	3737::4035	3371::3882	0.00263587	0.996335	0.999	Cassette
Acvr2a	2:48814560-48814693	1	130::0	102::10	63::61	55::54	0.0892857	0.996339	0.999	IR
Zbtb37	1:161032201-161032287	3	866::0	1060::10	504::403	610::509	0.00934579	0.99634	0.999	IR
Cd200	16:45392961-45393041	5-6	8::62	48::253	6::13	21::37	-0.0450063	0.996342	0.999	AltStart
Dek	13:47093118-47093213	8	5::2279	0::2396	4::2553	4::2639	0.00218914	0.996345	0.999	Cassette
Hdlbp	1:93431518-93431551	10	7::5701	23::5540	488::5500	489::5292	-0.00290811	0.996346	0.999	A3SS
Nrp1	8:128529553-128529675	19	57::277	218::685	30::772	96::1773	-0.0707588	0.996346	0.999	Cassette
Hsdl2	4:59596863-59597355	6	8652::2	10017::20	5121::2580	5972::2981	0.00176152	0.996347	0.999	Cassette_multi
Srgap1	10:122001184-122001264	1-2	168::400	117::268	161::123	124::120	-0.00812146	0.996348	0.999	AltStart
Inpp4a	1:37403449-37404434	30	0::119	0::118	6::1432	5::2374	0	0.99635	0.999	AltEnd
Kdm7a	6:39154192-39154682	11	4::923	0::1489	5::986	4::1783	0.00431499	0.99635	0.999	AltStart
Tada2a	11:84121082-84121188	3	3339::0	3224::6	1991::2334	1922::2096	0.00185701	0.996352	0.999	Cassette_multi
Orc3	4:34592073-34592499	12	19::648	31::843	9::271	15::366	-0.00698335	0.996353	0.999	AltEnd
Phf3	1:30862987-30863256	3	2544::251	2688::245	855::4283	951::4880	-0.00595864	0.996354	0.999	Cassette
Fbxl4	4:22390677-22390714	5	409::0	472::0	368::403	454::432	0	0.996356	0.999	A3SS
Naa16	14:79350689-79350830	14	29::3039	33::5640	21::2623	22::4653	0.0036359	0.996362	0.999	Cassette
9330182L06Rik	5:9380278-9380398	2	482::10	679::30	263::193	383::291	0.0219879	0.996368	0.999	Cassette
Wdr47	3:108637886-108637893	13	30::944	59::1396	261::807	385::1102	-0.00974901	0.996369	0.999	A3SS
Terf2	8:107076749-107076999	8	154::15	89::1	96::1228	59::832	-0.0776463	0.99637	0.999	Cassette
Olfr1104	2:87023447-87023551	2	10::146	13::167	14::162	27::153	-0.00811966	0.99637	0.999	A3SS
Cit	5:115846284-115846347	2	1::66	13::109	12::89	19::131	-0.091632	0.996371	0.999	A3SS
Gsap	5:21226244-21226833	11	52::0	207::3	32::17	98::63	0.0142857	0.996374	0.999	Cassette_multi
Bag6	17:35146377-35146903	27	325::7	162::6	47::126	24::61	0.0146299	0.996375	0.999	Cassette
Rfk	19:17394568-17394619	2	25::1131	16::990	28::698	11::625	0.00572173	0.996375	0.999	AltStart
Cmss1	16:57561682-57561762	1-2	15::53	5::57	13::100	18::90	0.139943	0.996379	0.999	AltEnd
Cdc42	4:137356795-137356875	1-2	10::4796	0::5231	13::3173	4::3340	0.0020803	0.996379	0.999	AltStart
Tmem87a	2:120374488-120374559	13	6::345	22::552	11::296	37::487	-0.0212335	0.99638	0.999	MXE
Kdm2b	5:122984462-122984540	6	159::0	226::0	80::109	111::104	0	0.99638	0.999	Cassette
Ttc1	11:43739829-43739841	4	0::2709	10::2587	954::2039	928::2110	-0.0038506	0.996381	0.999	A3SS
Tmem243	5:9130477-9130652	6-7	15::1688	4::1505	57::1428	43::1229	0.00673891	0.996381	0.999	A5SS
Nap1l1	10:111485499-111486746	3	15970::144	9589::46	7739::2005	4602::1163	-0.00416151	0.996383	0.999	Cassette_multi
Clcc1	3:108678540-108678599	16	2416::0	1920::1	2206::624	1719::490	0.000520562	0.996384	0.999	A3SS
2700049A03Rik	12:71140908-71140934	3	4502::11	4988::0	5922::8815	6930::10719	-0.00254791	0.996385	0.999	A5SS
Anln	9:22352360-22352440	17-18	10::164	9::281	18::116	28::218	0.0264368	0.996386	0.999	AltStart
Gm45822	8:75024152-75024167	2	297::0	702::0	307::297	671::613	0	0.996386	0.999	A3SS
Phyhipl	10:70570076-70570156	13-14	4::404	11::223	12::54	15::39	-0.0372046	0.996388	0.999	AltEnd
Dclk2	3:86789346-86789490	19	54::506	51::592	42::715	41::724	0.0171129	0.996389	0.999	Cassette
Fam229b	10:39121487-39121586	6	2::98	6::66	5::76	6::53	-0.0633333	0.99639	0.999	Cassette
Pdia5	16:35464335-35464422	3	1759::9	3094::11	897::735	1601::1335	-0.00154782	0.996391	0.999	Cassette
Tctex1d2	16:32422953-32422965	2	15::398	8::453	101::452	104::484	0.018966	0.996397	0.999	A5SS
Ints9	14:65007991-65008012	8	3045::3	5111::18	3028::124	5117::207	0.0025252	0.996397	0.999	A3SS
Rras2	7:114086462-114086520	1-2	169::18	318::42	172::394	264::537	0.02041	0.996398	0.999	Cassette
Wapl	14:34737288-34737386	17	930::2	701::12	484::340	366::254	0.0146844	0.9964	0.999	A5SS
Fam90a1a	8:21958714-21958902	1	500::0	1113::12	457::4	1025::6	0.0106667	0.9964	0.999	AltStart
Dera	6:137772373-137772560	4	0::47	0::116	4::7	4::10	0	0.9964	0.999	AltStart
Stard13	5:151037710-151038768	19	2598::4	3648::7	2292::758	3080::1088	0.000377906	0.996401	0.999	IR
Atp6v1c2	12:17323427-17323510	4	33::0	82::0	45::65	90::95	0	0.996403	0.999	A3SS
Zfp385b	2:77470827-77471143	12	1::42	3::172	4::51	6::158	0.00611296	0.996405	0.999	AltEnd
Rit2	18:31153705-31153774	5	862::10	444::1	677::223	372::137	-0.0092207	0.99641	0.999	A5SS
Chd7	4:8863909-8864305	39	1125::9	686::1	609::320	345::135	-0.0064809	0.99641	0.999	Cassette_multi
Slc35b4	6:34163670-34166374	5	0::227	0::523	4::210	4::498	0	0.996413	0.999	IR
Arf4	14:26646659-26646739	2	481::0	875::0	226::257	411::388	0	0.996414	0.999	Cassette
Ndor1	2:25248054-25248122	12	0::58	4::40	6::40	8::30	-0.0909091	0.996414	0.999	IR
Gabra3	X:72493032-72493112	6-7	8::404	27::858	14::309	34::657	-0.011091	0.996417	0.999	AltEnd
Ehmt1	2:24858173-24858250	8	263::0	248::11	136::160	117::147	0.042471	0.996417	0.999	Cassette
Mtmr14	6:113253731-113253806	5	2415::4	1333::1	1256::1034	655::621	-0.000903951	0.996417	0.999	Cassette_multi
Osbpl8	10:111224626-111224708	3	10276::84	11280::54	2186::4542	2381::4887	-0.00325648	0.996418	0.999	Cassette_multi
Fam60a	6:148929024-148929117	11-12	9::330	21::1006	8::292	13::835	0.00610077	0.996419	0.999	Cassette
Npffr2	5:89567892-89568143	2	167::23	151::16	275::289	278::373	-0.0252442	0.996422	0.999	A5SS
Ldhb	6:142505673-142505753	2-3	153::26794	29::11249	111::102	35::39	0.00310559	0.996427	0.999	AltStart
Ldhd	8:111627190-111627278	10	0::99	1::45	11::57	6::37	-0.0217391	0.996427	0.999	IR
Gle1	2:29958447-29959231	16	838::0	810::3	889::69	916::66	0.00369004	0.996428	0.999	A3SS
Fnbp4	2:90751068-90751204	3	653::0	825::0	343::293	464::346	0	0.996428	0.999	Cassette
Dennd1a	2:38159252-38159850	5	585::22	764::24	26::307	32::389	-0.00578697	0.996431	0.999	Cassette_multi
Odc1	12:17545797-17545854	1-2	20::1012	7::619	19::3911	12::2518	0.00819774	0.996433	0.999	Cassette
Poln	5:34169251-34169331	1-2	10::2893	3::3680	26::2955	21::3557	0.00262897	0.996433	0.999	AltStart
Dpp10	1:123419028-123419108	13-14	0::116	22::332	61::41	161::122	-0.0621469	0.996433	0.999	AltStart
Arhgap18	10:26874098-26874178	10-11	31::416	36::525	40::251	46::407	0.00518011	0.996436	0.999	AltEnd
Slc25a51	4:45404727-45404866	4	71::0	271::1	35::65	111::170	0.00367647	0.996445	0.999	Cassette
Sema3a	5:13494643-13496401	14	11::56	17::39	9::5	5::4	-0.139392	0.996445	0.999	AltEnd
Rreb1	13:37929558-37935545	16	50::0	76::0	31::44	29::52	0	0.99645	0.999	Cassette_multi
Atp13a3	16:30371363-30371455	2-3	16::323	26::357	16::299	18::332	-0.0206875	0.996454	0.999	Cassette
Cirbp	10:80167863-80167916	2	506::0	1288::0	477::4	1206::4	0	0.996456	0.999	AltStart
Dhx57	17:80249106-80249186	19-20	18::363	33::644	14::137	16::259	-0.00150037	0.996457	0.999	AltStart
Jak2	19:29300909-29300954	20	3427::32	1721::7	3096::1488	1551::761	-0.00534214	0.996458	0.999	A3SS
Metap2	10:93868833-93868961	11	5731::7	3604::13	2124::2214	1332::1315	0.00237321	0.996462	0.999	Cassette_multi
Zfp106	2:120523976-120524121	11	784::0	1034::0	416::358	555::396	0	0.996463	0.999	IR
Tcf12	9:72111015-72111202	2	1::236	3::140	4::121	4::68	-0.0167596	0.996464	0.999	AltStart
Pola1	X:93731767-93731819	before first	272::1	563::0	228::419	469::744	-0.003663	0.996464	0.999	A3SS
Srp19	18:34334293-34334364	5	876::9	947::7	458::616	527::740	-0.00283197	0.996466	0.999	Cassette_multi
Ewsr1	11:5078579-5078591	14	394::34	563::48	312::381	445::589	-0.000879514	0.996467	0.999	A3SS
Nme7	1:164383164-164383244	14-15	6::823	25::1421	10::188	22::338	-0.0100395	0.996468	0.999	AltStart
Cep85l	10:53276201-53276370	18	293::0	575::20	158::57	289::109	0.0336134	0.996472	0.999	IR
Rnft1	11:86495213-86495228	9	12::605	30::694	168::589	212::722	-0.0219875	0.996473	0.999	A3SS
Rnf141	7:110830249-110830961	6	2::122	0::262	4::642	4::1044	0.016129	0.996475	0.999	AltEnd
Msantd4	9:4384466-4384546	2-3	14::2181	7::980	15::802	16::412	-0.000714066	0.996479	0.999	AltEnd
Scamp4	10:80602957-80603313	2	12::71	18::78	5::73	6::75	-0.0429217	0.996479	0.999	Cassette
Cntrob	11:69321849-69321933	2	118::0	227::0	69::99	128::243	0	0.996482	0.999	Cassette
Eif4a1	11:69668333-69668405	7	7::11395	1::8994	1185::7260	931::5753	0.000502755	0.996485	0.999	IR
Deptor	15:55141776-55141846	2-3	82::2341	105::2155	42::1930	52::1841	-0.0126178	0.996488	0.999	Cassette
Asz1	6:18063442-18063522	10-11	8::1692	4::653	14::98	7::35	-0.0013824	0.996488	0.999	AltEnd
Tcp1	17:12919448-12919815	4	16::4916	5::4344	73::857	65::741	0.00209443	0.996488	0.999	IR
Keg1	19:12716106-12716163	5-6	156::4	234::16	162::219	252::282	0.039	0.996489	0.999	Cassette
Elp2	18:24619382-24619513	11	500::28	563::49	194::417	214::460	0.0270351	0.996492	0.999	Cassette
Lrpap1	5:35097606-35098273	6	56::1	57::0	13::43	15::89	-0.0175439	0.996496	0.999	A3SS
Gm12057	11:22776936-22777116	4-5	69::39	54::31	38::79	50::86	0.00359477	0.996496	0.999	Cassette
Tdrkh	3:94424590-94424690	4	1832::60	1215::33	1634::1271	1154::919	-0.00525341	0.996497	0.999	A5SS
Thoc2	X:41806402-41806562	40	306::10	262::0	131::230	113::214	-0.0316456	0.996497	0.999	Cassette_multi
Lrrc8a	2:30263201-30263272	4	7520::4	7431::23	4016::702	3997::696	0.00255396	0.996497	0.999	IR
Atad3a	4:155754047-155754138	6	0::238	0::118	6::300	4::151	0	0.996499	0.999	A3SS
Kxd1	8:70510338-70510418	9-10	175::0	91::3	83::244	44::138	0.0319149	0.996499	0.999	AltStart
Dus4l	12:31648766-31648887	3	56::0	110::1	28::29	55::39	0.00900901	0.9965	0.999	Cassette
Cds1	5:101808666-101809973	7	955::1	546::3	490::376	314::214	0.00441846	0.996501	0.999	Cassette_multi
Fbxl2	9:113991344-113991504	8	0::108	0::195	6::79	4::136	0	0.996505	0.999	AltStart
Il23a	10:128296538-128296920	4	1568::5	1120::11	949::239	740::165	0.00654727	0.996507	0.999	IR
Spats2	15:99150832-99150912	2-3	13::3735	1::3615	10::1814	9::1919	0.00319204	0.996508	0.999	AltEnd
Slc5a6	5:31049483-31049580	before first	68::0	207::19	56::63	179::186	0.0840708	0.99651	0.999	A3SS
Ubap2l	3:90030830-90030871	13-14	14::1479	5::1570	16::4344	6::3925	0.00620249	0.996515	0.999	Cassette
Dopey1	9:86479625-86479678	1-2	13::361	42::659	9::390	22::727	-0.025155	0.996519	0.999	Cassette
Sptbn1	11:30116347-30116427	28-29	5::864	18::1016	5::663	11::741	-0.0116544	0.996519	0.999	AltStart
Oas1h	5:120862533-120862821	2	22683::143	19741::236	13277::8446	11296::7135	0.00554902	0.99652	0.999	Cassette
Dnmt3a	12:3861021-3861131	7	0::281	0::122	4::141	6::84	0	0.996521	0.999	AltStart
Mfap1a	2:121505165-121505245	1-2	0::2708	11::4112	4::228	4::342	-0.00266742	0.996523	0.999	AltStart
Csnk1g1	9:65973479-65975668	7	287::4	318::1	5::259	5::299	-0.0106109	0.99653	0.999	Cassette
Pola1	X:93620505-93620585	6	6831::2	9693::24	3717::2500	5390::3621	0.0021772	0.996531	0.999	Cassette
Apoe	7:19698404-19698473	4	1::107	2::47	4::78	5::38	-0.0315571	0.996533	0.999	Cassette
Sult1c1	17:53981587-53981667	1-2	98::10	124::7	100::7	122::5	-0.0391575	0.996533	0.999	AltStart
Nadk2	15:9098809-9098874	8	193::182	129::105	88::279	60::153	-0.0366154	0.996536	0.999	Cassette
Fbf1	11:116167552-116167562	1	57::1	122::0	43::44	76::57	-0.0172414	0.99654	0.999	A5SS
Cfl2	12:54861413-54861526	3	4::754	14::842	41::646	49::789	-0.0110781	0.996541	0.999	IR
Fam208b	13:3600192-3600301	2	3268::15	3489::7	3317::3263	3541::3367	-0.0025667	0.996543	0.999	A5SS
Tex14	11:87528049-87528129	20-21	4::316	42::961	11::248	43::663	-0.0293744	0.996543	0.999	AltEnd
Atxn3	12:101942117-101942204	6	1754::5	1617::6	875::915	758::909	0.000854334	0.996544	0.999	Cassette
Ccno	13:112988284-112988891	1	51::1631	59::1395	26::1093	25::920	-0.0102567	0.996544	0.999	IR
Gm839	6:89213329-89213409	2-3	2::7398	29::13300	5::3223	7::5817	-0.00198012	0.996544	0.999	AltStart
Alkbh3	2:94005774-94005837	6	1::71	6::73	4::21	8::26	-0.0620605	0.996546	0.999	AltEnd
Zfp518a	19:40894265-40894345	before first	266::81	225::79	391::46	379::55	0.026439	0.996548	0.999	AltStart
Gm14664	X:61043219-61043299	1-2	34::81	31::124	36::171	42::260	0.0956522	0.996549	0.999	AltEnd
Uqcrq	11:53430536-53430655	2	232::3	93::1	381::706	117::195	-0.00212766	0.996549	0.999	A5SS
Wdr76	2:121527151-121527231	9-10	7::2157	3::3639	5::1041	4::1633	0.00241103	0.996549	0.999	AltEnd
Dst	1:34160330-34160496	19	0::51	0::140	4::64	4::191	0	0.99655	0.999	AltStart
Cd99l2	X:71441074-71441145	5	81::0	93::0	39::35	63::43	0	0.99655	0.999	Cassette_multi
Ankhd1	18:36624509-36625267	17	74::3	39::2	133::136	72::62	0.00981945	0.99655	0.999	Cassette
Ccno	13:112988864-112988891	2	44::1631	40::1399	257::1451	229::1304	-0.00152842	0.996551	0.999	A3SS
Ntpcr	8:125734233-125734349	3	98::0	45::0	75::4	38::4	0	0.996551	0.999	AltStart
Gm43552	5:65453185-65453240	2-3	2675::11	1278::2	101359::41554	56603::24413	-0.00253037	0.996552	0.999	Cassette
Gpbp1	13:111453247-111453373	4	147::7185	229::9032	403::8362	500::10617	-0.00461161	0.996552	0.999	IR
Daw1	1:83197221-83197323	9	1571::1	2598::11	989::1039	1581::1756	0.00358004	0.996553	0.999	Cassette
Ice1	13:70625595-70625675	1-2	19::3459	4::3533	15::32	21::102	0.00418943	0.996553	0.999	AltStart
Cmya5	13:93045867-93045901	12	418::0	894::12	363::550	760::1338	0.013245	0.996554	0.999	A5SS
Ckap5	2:91619688-91619751	45	2907::42	2516::31	3036::3282	2572::2625	-0.00207093	0.996554	0.999	A3SS
Dph3	14:32081269-32083169	3	94::2	115::12	164::41	228::38	0.0736549	0.996555	0.999	IR
Homer2	7:81661165-81661245	4-5	8::1051	4::1049	8::17	5::11	0.00375563	0.996558	0.999	AltStart
Frmd5	2:121687129-121687209	3-4	62::0	186::0	70::4	204::4	0	0.996559	0.999	AltStart
1700066N21Rik	5:87971440-87971520	1-2	105::0	101::5	187::4	162::4	0.0471698	0.996561	0.999	AltStart
Emb	13:117220272-117220957	3	66::129	97::176	21::100	26::140	-0.0168498	0.996567	0.999	Cassette
Adrm1	2:180175392-180175598	7	1::2228	8::1493	79::2145	58::1467	-0.00488125	0.996568	0.999	IR
Abcb8	5:24406494-24406668	14	0::389	1::99	15::121	6::41	-0.01	0.996569	0.999	IR
Hnrnpd	5:99962098-99962204	11	28::1704	18::984	11::549	8::384	-0.00179779	0.996572	0.999	Cassette
Smu1	4:40738290-40738442	12	19269::1	23183::0	8842::9645	10791::10667	-5.18941e-05	0.996573	0.999	Cassette
Pdgfb	15:79996796-79997257	7	45::0	117::12	94::43	169::90	0.0930233	0.996575	0.999	A3SS
Usp39	6:72344885-72344892	1	205::5	584::15	155::209	433::482	0.00123221	0.996579	0.999	A5SS
Odc1	12:17549668-17549674	10	5051::10	2609::1	3374::6487	1721::3206	-0.00159275	0.996588	0.999	A3SS
Tecr	8:83573045-83573143	9	150::0	302::0	161::265	343::437	0	0.996589	0.999	A3SS
Uxs1	1:43826737-43827016	2	15::637	28::1227	21::606	28::1279	0.000695378	0.996589	0.999	AltStart
Itpk1	12:102575452-102575532	12-13	10::144	17::234	25::107	33::170	-0.00279402	0.996589	0.999	AltEnd
Mapt	11:104305212-104305409	8	0::44	10::60	4::50	6::60	-0.142857	0.996592	0.999	Cassette
Zmat4	8:23929053-23929323	8	100::1	100::0	43::287	42::237	-0.00990099	0.996593	0.999	Cassette
Dgkh	14:78648321-78648401	3-4	12::278	6::149	11::154	6::82	0.00266963	0.996594	0.999	AltEnd
Sort1	3:108334696-108334731	8	10::47	24::91	17::64	31::80	-0.0332571	0.996595	0.999	A5SS
Mcm9	10:53606109-53606285	9-10	55907::49	37867::90	59646::134	39506::189	0.0014952	0.996596	0.999	Cassette
Carnmt1	19:18670077-18670133	before first	15::445	4::179	10::478	6::190	0.0107508	0.996597	0.999	Cassette
Pdss2	10:43319287-43319367	2-3	7::1737	9::2497	17::669	19::1210	0.000422381	0.996603	0.999	AltEnd
Gdap1	1:17158396-17158409	4	4::15274	18::7991	2165::5379	1176::3012	-0.00198567	0.99661	0.999	A3SS
Zfp410	12:84319855-84320171	2	3::78	1::177	4::96	4::165	0.0314191	0.996612	0.999	Cassette
Timeless	10:128239834-128239842	3	153::5	173::1	125::114	153::126	-0.0258984	0.996612	0.999	A3SS
Kcnn2	18:45854506-45854601	14	1168::51	2758::104	514::943	1229::2183	-0.00549935	0.996614	0.999	Cassette
Eps8l3	3:107879347-107879401	2	501::0	1303::0	236::361	644::1178	0	0.99662	0.999	Cassette_multi
Fryl	5:73193828-73195113	3	1579::26	2241::57	94::724	135::983	0.00858323	0.996623	0.999	Cassette
Pds5b	5:150799272-150799713	34	16::120	8::86	8::24	6::21	0.0325407	0.996624	0.999	AltEnd
Clec16a	16:10644761-10644881	25	52::2	72::0	33::22	44::20	-0.037037	0.996628	0.999	Cassette
Gm31816	9:47278579-47278637	8	24::62	43::92	17::89	42::207	-0.0394488	0.996628	0.999	Cassette
Stag1	9:100945856-100945984	31	71::4	150::2	32::67	61::122	-0.0401754	0.99663	0.999	Cassette
Tktl1	X:74193519-74193710	4	157::0	37::0	122::105	39::28	0	0.996632	0.999	Cassette
AC107755.1	9:67157026-67157180	2	6091::133	8005::173	2800::4710	3781::5753	-0.000214578	0.996635	0.999	Cassette_multi
Rfwd2	1:159235126-159235206	1-2	13::2717	4::1566	14::675	7::388	0.00221413	0.996635	0.999	AltStart
Vps26a	10:62456277-62456340	10	42309::15	30391::9	22498::9754	16223::6826	-5.83562e-05	0.996639	0.999	IR
Fam149b	14:20367846-20368067	9	43::220	15::137	34::112	11::60	0.0648139	0.996644	0.999	AltEnd
Mcur1	13:43552046-43552154	2-3	4::207	16::278	9::936	39::1617	-0.0354644	0.996646	0.999	Cassette
Parp12	6:39090199-39090329	10	6216::0	6802::13	1872::5250	2154::6538	0.00190756	0.996646	0.999	Cassette
Gm45587	8:33046372-33046481	3-4	20::633	43::877	17::634	29::893	-0.0161113	0.996648	0.999	Cassette
4930512B01Rik	12:69827500-69827518	7	2022::0	2658::0	1911::1391	2527::1665	0	0.996648	0.999	A5SS
Tbc1d14	5:36492204-36492583	28	11645::11	8279::2	6844::2914	4734::1991	-0.000702203	0.99665	0.999	IR
Arhgap1	2:91654043-91654073	5	12::197	9::98	86::324	49::167	-0.0266959	0.99665	0.999	A3SS
Rph3a	5:121016757-121016915	before first	113::45	107::22	68::60	59::64	-0.114267	0.996651	0.999	Cassette
Mapk9	11:49873836-49873907	8	110::4	84::8	60::226	44::131	0.0518688	0.996654	0.999	Cassette
Sptbn1	11:30139167-30139206	16	215::0	435::12	115::87	235::140	0.0268456	0.996658	0.999	IR
Bcas2	3:103174490-103174501	4	758::14	435::0	692::1848	399::1121	-0.0181347	0.99666	0.999	A5SS
Gid4	11:60417262-60436449	1	139::5	370::23	4::6	6::11	0.0261915	0.996663	0.999	AltStart
Xlr4b	X:73215228-73215241	3	348::36	641::46	379::464	635::745	-0.0287062	0.996664	0.999	A3SS
CT010472.1	13:47439808-47439888	4	3::172	8::133	39::45	64::60	-0.0395947	0.996664	0.999	AltEnd
Zfp184	13:21950203-21950234	5	9::399	10::613	31::397	52::714	0.00600746	0.996667	0.999	A3SS
Kxd1	8:70513396-70514168	9	526::0	305::3	290::125	165::68	0.00974026	0.996667	0.999	AltEnd
Eny2	15:44430691-44430794	2-3	1466::18105	2381::25280	716::18187	1007::26038	-0.0111649	0.996669	0.999	Cassette
Kansl1	11:104343647-104343673	12	380::10	233::1	390::491	240::298	-0.0213675	0.996672	0.999	A3SS
Fam208a	14:27480642-27480916	24	122::37	67::23	120::66	71::53	0.0228512	0.996672	0.999	A3SS
Pan2	10:128315487-128315514	19	18::67	24::73	36::163	37::141	-0.035658	0.996672	0.999	A3SS
Pmm1	15:81956169-81956260	4	365::0	682::0	165::107	316::227	0	0.996672	0.999	Cassette_multi
Tcerg1l	7:138215151-138215189	11-12	2::110	39::308	5::132	30::366	-0.0945348	0.996672	0.999	Cassette
Xrn1	9:95963971-95964057	2	82::13	114::9	187::578	317::1056	-0.0636714	0.996674	0.999	A3SS
Otud6b	4:14822692-14822772	3	1363::13	905::25	685::426	465::305	0.017434	0.996675	0.999	Cassette_multi
Lrguk	6:34110642-34110722	16-17	29::7	86::7	32::5	95::4	-0.119176	0.996676	0.999	AltEnd
Celf2	2:6594127-6594207	20-21	2::590	11::850	4::70	10::102	-0.00938264	0.996678	0.999	AltStart
Ern1	11:106437090-106437123	3	852::19	2038::34	407::554	967::1320	-0.00493026	0.996678	0.999	Cassette
Prelid1	13:55320553-55320745	1	3::143	6::92	10::51	7::46	-0.0406765	0.996683	0.999	IR
Dock7	4:98987494-98989003	26	3::2035	10::2828	18::187	42::252	-0.00205158	0.996683	0.999	IR
Grb2	11:115649771-115649893	5	3066::0	1955::1	1599::1273	1048::873	0.000510986	0.996684	0.999	Cassette
Galnt11	5:25257375-25257393	9	7::589	18::1072	69::487	128::834	-0.0047688	0.996687	0.999	A3SS
CT030197.1	13:71790489-71790618	2-3	149::0	39::0	95::20	33::9	0	0.996691	0.999	Cassette
Clcn5	X:7200469-7200549	4-5	100::112	127::150	92::25	107::29	0.0132144	0.996691	0.999	AltStart
Sdhc	1:171132450-171132539	5-6	14::277	11::105	9::2117	10::1066	-0.0467176	0.996692	0.999	Cassette
Arhgef39	4:43496717-43496738	10	584::31	410::36	1528::4107	1354::3728	0.030311	0.996693	0.999	A3SS
Igf2bp2	16:22161738-22161818	1-2	48::3065	47::3519	35::415	31::471	0.00223422	0.996696	0.999	AltStart
Slirp	12:87450969-87450989	4	3::3306	14::4449	716::846	978::1163	-0.00223029	0.996697	0.999	A5SS
Nf2	11:4799861-4799995	13	597::4	638::13	301::287	328::310	0.0133248	0.996704	0.999	Cassette
Eif4g2	7:111082823-111082962	1	800::2	826::9	335::343	335::359	0.00828468	0.996704	0.999	IR
Nxf1	19:8766677-8766833	11	238::0	718::0	30::106	87::296	0	0.996705	0.999	Cassette
Ermp1	19:29611520-29612679	16	1883::21	1510::22	3738::7394	2651::5234	0.00333669	0.996706	0.999	Cassette
Gpi1	7:34205603-34205644	16	235::0	65::0	251::280	69::62	0	0.996712	0.999	A3SS
Yap1	9:7968645-7968725	4-5	5::1605	11::1138	9::725	14::558	-0.00645963	0.996713	0.999	AltEnd
Sp140	1:85600943-85601067	2	138::5	158::15	89::24	84::31	0.0478976	0.996715	0.999	IR
Faf2	13:54648292-54648430	7	84::0	64::2	35::49	25::38	0.030303	0.996715	0.999	Cassette
Fam133b	5:3558693-3559097	5	6::1181	7::2010	14::1210	23::2094	0.00158426	0.996716	0.999	IR
Armcx5	X:135742978-135743522	1	128::1146	206::1387	18::511	23::666	-0.0288448	0.996717	0.999	A5SS
Ophn1	X:98723781-98723861	9-10	23::815	16::879	30::55	18::55	0.00956921	0.996718	0.999	AltEnd
Cdc37	9:21142530-21142677	3	33::235	41::304	29::240	36::290	0.00429375	0.996723	0.999	A3SS
Slu7	11:43440049-43440129	7-8	1::7791	11::7116	4::2903	9::2618	-0.00141509	0.996726	0.999	AltStart
Cltc	11:86737059-86737071	2	0::462	0::492	142::515	156::650	0	0.996728	0.999	A5SS
Rhd	4:134867902-134867982	1-2	32::0	81::0	17::4	56::4	0	0.996729	0.999	AltStart
Celf1	2:91013402-91016566	16	1::498	1::284	13::471	16::309	-0.00150476	0.99673	0.999	IR
Nek7	1:138561703-138561744	3	95::0	165::18	89::74	184::187	0.0983607	0.996734	0.999	A5SS
A430046D13Rik	10:128501903-128501983	1-2	49::0	119::0	53::6	123::6	0	0.996736	0.999	AltStart
Rnmt	18:68304437-68304517	2-3	2::3192	10::2881	4::62	8::70	-0.00283284	0.996737	0.999	AltEnd
Cenpj	14:56535571-56535593	11	280::0	338::18	268::290	297::324	0.0505618	0.996737	0.999	A3SS
Mgat4a	1:37440347-37444685	17	59::8	33::4	103::100	40::33	-0.0112949	0.996738	0.999	A3SS
Fam214a	9:74953059-74953278	1	39::72	70::97	34::151	65::239	-0.0678103	0.996738	0.999	A5SS
Ccnt1	15:98565418-98565498	2-3	11::1208	0::743	11::254	4::184	0.00902379	0.996739	0.999	AltStart
Tardbp	4:148626045-148626323	2	5::2865	9::2390	5::495	9::443	-0.0020094	0.99674	0.999	AltStart
Cdc42ep3	17:79345640-79345720	1-2	8::305	8::708	11::183	9::294	0.0143859	0.996741	0.999	AltStart
Nr1h2	7:44552634-44553212	3	94::0	125::0	14::156	11::212	0	0.996742	0.999	Cassette
Trmt1	8:84697115-84697201	15	109::0	98::0	55::41	45::29	0	0.996746	0.999	Cassette
Uggt2	14:119001724-119001885	39	713::9	479::3	215::557	134::389	-0.005219	0.996746	0.999	Cassette
Cit	5:115908254-115908334	11-12	11::310	3::285	15::8	4::7	0.0238512	0.996751	0.999	AltStart
Bdh1	16:31428752-31428987	2	37::0	135::0	33::4	80::4	0	0.996753	0.999	AltStart
Birc5	11:117852780-117855225	3	13::29436	2::10487	37::20181	18::6894	0.000250768	0.996753	0.999	IR
AC132237.3	12:68386661-68386741	1-2	6::183	4::102	6::22	7::18	-0.00598982	0.996754	0.999	AltStart
Mast2	4:116316006-116316031	20	503::0	469::0	487::343	472::283	0	0.996755	0.999	A3SS
Cct2	10:117063482-117063562	1-2	5::2638	17::3295	11::1612	18::1992	-0.00324106	0.996755	0.999	AltStart
Itgb1	8:128710253-128710660	4	528::0	1890::0	169::306	606::1032	0	0.996755	0.999	Cassette
Rasa4	5:136104653-136105604	20	545::3406	288::1779	118::2054	64::983	-0.0013926	0.996761	0.999	IR
Ccdc73	2:104930975-104930984	7	7445::45	3877::36	5025::5586	2629::3011	0.00319215	0.996762	0.999	A3SS
Sdhaf2	19:10517169-10517320	2	278::20	457::21	336::254	455::350	-0.023181	0.996764	0.999	A5SS
Ccdc85a	11:28533509-28533623	3-4	130::255	107::122	55::329	53::285	-0.129587	0.996766	0.999	Cassette
Cd36	5:17849657-17849792	2	0::297	0::992	4::19	4::30	0	0.996767	0.999	AltStart
Top1	2:160702143-160702502	10	31::7121	13::4500	6::6267	12::4090	0.00145455	0.996769	0.999	Cassette
Gm28778	1:53317884-53318289	5	2685::10	2363::18	3598::1487	3436::1468	0.00384927	0.996769	0.999	Cassette
Nif3l1	1:58449167-58449426	5	0::173	0::94	9::649	12::636	0	0.99677	0.999	AltStart
Pdia5	16:35410294-35410454	13	971::0	1562::14	467::158	707::236	0.00888325	0.996772	0.999	Cassette
Ybx1	4:119281539-119281622	7	34646::73	23375::42	21468::2463	14341::1659	-0.000309141	0.996773	0.999	IR
Ino80d	1:63093440-63093531	5	646::332	445::269	519::528	372::433	0.0371022	0.996774	0.999	A3SS
Tmem181b-ps	17:6450459-6450474	7	0::36	1::71	5::38	4::68	-0.0138889	0.996774	0.999	Cassette
Nras	3:103058596-103058830	2	0::46	2::139	4::28	5::103	-0.0141844	0.996775	0.999	AltStart
Esco2	14:65832664-65832669	2	8124::0	10491::20	6436::3987	8306::4692	0.00195015	0.99678	0.999	A5SS
Anapc16	10:59996448-59996614	3	4470::29	4500::44	2369::2176	2337::2242	0.00323722	0.996781	0.999	Cassette
Gm20498	12:81510829-81510965	2	465::13	297::1	244::133	118::88	-0.0238409	0.996783	0.999	Cassette
Kif5c	2:49746208-49746231	24-25	16::270	10::332	8::267	8::339	0.0267043	0.996784	0.999	Cassette
Sc5d	9:42256159-42256207	6	18577::77	10937::10	19094::21967	11416::13156	-0.00321387	0.996784	0.999	A3SS
Lsp1	7:142494236-142494241	16	202::11	103::2	76::154	48::70	-0.0325956	0.996786	0.999	A3SS
Msh3	13:92215470-92215641	28	552::13	405::0	227::256	159::180	-0.0230088	0.996788	0.999	Cassette
Nos1	5:117794731-117794811	1-2	2::98	11::132	4::76	9::98	-0.0569231	0.996788	0.999	AltStart
Trappc3l	10:34049235-34049380	1-2	117::2293	74::1832	65::2325	43::1932	0.00972295	0.996791	0.999	Cassette
Adam10	9:70680094-70680174	1-2	19::301	22::351	21::253	27::330	0.000393767	0.996791	0.999	AltStart
Gm14974	X:30588666-30588944	3	34::220	29::169	5::37	4::63	-0.0104134	0.996793	0.999	Cassette
Secisbp2l	2:125771538-125771544	4	5517::42	10223::62	3638::8218	6688::14336	-0.00152712	0.996795	0.999	A3SS
Tial1	7:128444404-128444613	13	0::75	0::107	4::70	5::89	0	0.996797	0.999	IR
Unc80	1:66650840-66650848	47-48	0::167	1::84	38::158	24::101	-0.0117647	0.996798	0.999	A3SS
AC192333.3	13:66282141-66282186	1-2	312::95	1554::373	1476::1416	4575::4385	-0.0408081	0.996798	0.999	A3SS
Gm26848	17:6317374-6317454	1-2	52::1	125::0	47::4	105::4	-0.0185471	0.996798	0.999	AltEnd
Hps5	7:46795428-46795907	1	101::0	98::0	43::13	45::13	0	0.996802	0.999	A5SS
Cd226	18:89247118-89247332	4	248::14	151::16	246::91	218::97	0.0423733	0.996803	0.999	A5SS
Lmbr1	5:29259195-29259275	12-13	0::395	11::636	4::123	12::228	-0.0170015	0.996804	0.999	AltStart
Vps13c	9:67898633-67898750	24	175::0	134::0	89::76	65::70	0	0.996806	0.999	Cassette
Psenen	7:30563509-30563557	1	52::9	104::41	223::315	234::265	0.135218	0.996809	0.999	A5SS
Mllt10	2:18159419-18159711	16	27271::87	22012::64	14311::6107	11477::5350	-0.000317613	0.996809	0.999	Cassette
Dcakd	11:103017050-103017168	4	452::14	437::6	269::4	298::5	-0.0164989	0.996813	0.999	AltStart
Mras	9:99436310-99436881	1	30::0	141::15	8::4	32::6	0.0961538	0.996814	0.999	A5SS
Tesk2	4:116802341-116802597	11	0::36	0::144	4::45	5::115	0	0.996818	0.999	IR
Gm29542	12:31487461-31487529	1	0::121	0::186	209::176	393::289	0	0.996818	0.999	A5SS
Supt7l	5:31531973-31532583	before first	4415::0	4928::1	1820::2739	2080::2972	0.000202881	0.996819	0.999	Cassette_multi
Ankrd13c	3:157947431-157947476	1	73::0	57::0	37::422	21::279	0	0.99682	0.999	IR
Lrig2	3:104511456-104511828	1	182::33	273::28	141::9	218::9	-0.0604651	0.99682	0.999	AltStart
D6Ertd474e	6:143247759-143247764	2	7387::21	4973::10	3804::11955	2474::7010	-0.000827759	0.99682	0.999	A3SS
Fastkd3	13:68589223-68589320	8	126::449	86::360	102::288	78::192	0.0263053	0.996822	0.999	A3SS
AC121965.1	12:101975660-101975927	2	47::165	34::94	105::173	91::107	-0.0439269	0.996823	0.999	AltStart
Tmem116	5:121494204-121494445	15	168::4	163::5	39::71	35::57	0.00650609	0.996825	0.999	Cassette
Gtpbp4	13:8992645-8992815	2	1882::2	4200::27	1096::740	2335::1620	0.00532443	0.996826	0.999	Cassette_multi
Hoxa7	6:52217131-52217222	5	2761::0	3106::12	1442::726	1682::921	0.00384739	0.996826	0.999	IR
Trim33	3:103353697-103353707	21	309::3	320::0	195::123	207::152	-0.00961538	0.996827	0.999	A3SS
Cnep1r1	8:88129804-88130347	4	13::290	3::357	11::46	10::46	0.034571	0.996828	0.999	IR
Ptpn21	12:98745554-98745677	before first	213::15	312::25	137::2875	170::4167	0.0083945	0.99683	0.999	Cassette
Hnrnpa2b1	6:51466302-51466404	6	16474::95	15373::56	7470::5934	7330::5167	-0.00213384	0.996832	0.999	Cassette_multi
Swt1	1:151422034-151422120	3	7505::0	7056::5	3699::3217	3481::3234	0.000708015	0.996833	0.999	Cassette
Cpeb3	19:37139062-37139131	10	25::105	43::118	27::113	51::145	-0.0747731	0.996833	0.999	A5SS
CT010452.1	12:12351522-12354127	4	0::199	0::354	4::79	4::190	0	0.99684	0.999	AltEnd
Car10	11:93304836-93304860	5-6	24::93	58::173	28::124	68::288	-0.045954	0.99684	0.999	A3SS
Cpb1	3:20286701-20286775	before first	9::94	20::128	8::102	12::143	-0.0477565	0.996842	0.999	Cassette
Oprm1	10:7052457-7052537	23	1172::3	1269::0	800::10	898::5	-0.00255319	0.996843	0.999	AltEnd
AA545190	6:10977860-10977908	2	18817::3391	10007::2014	6720::17225	3610::8679	0.0148543	0.996846	0.999	Cassette
Ceacam20	7:19977614-19977694	6-7	10::1646	15::2481	12::276	16::375	3.14387e-05	0.996849	0.999	AltStart
Zfp106	2:120545843-120545904	3	807::12	1559::24	398::533	776::880	0.000509072	0.996857	0.999	Cassette_multi
Unk	11:116049091-116049161	5	232::14	129::0	202::199	129::118	-0.0569106	0.996858	0.999	A5SS
Ago3	4:126407696-126407862	3	15550::18	10053::37	5605::3276	3559::2209	0.00251042	0.996859	0.999	Cassette
Trps1	15:50765505-50765537	13	734::1113	697::1050	396::1552	384::1613	-0.00178352	0.996859	0.999	Cassette
Pcdh15	10:74379333-74379412	22	73::0	142::0	36::32	69::52	0	0.99686	0.999	Cassette
Ppp1r12a	10:108206798-108206904	2-3	142::11548	75::9028	63::10501	32::8176	0.00390928	0.996863	0.999	Cassette
2610044O15Rik8	8:129221824-129221950	3	231::0	310::13	100::96	129::139	0.0402477	0.996868	0.999	Cassette
Bud31	5:145140442-145140563	1	33::272	17::292	197::119	173::111	0.0531805	0.996869	0.999	A5SS
Gm29811	3:132842704-132842744	4	12399::15	8432::17	6472::3039	4438::2163	0.000803759	0.99687	0.999	IR
Pdss1	2:22939079-22939206	13	7::77	16::103	6::67	17::91	-0.0511204	0.996872	0.999	Cassette
Btbd9	17:30470371-30470451	6-7	0::1034	10::1037	4::1333	14::1217	-0.0095511	0.996874	0.999	AltStart
Tnpo1	13:98925505-98925585	1-2	7::1678	51::5071	11::998	45::2852	-0.00580275	0.996876	0.999	AltStart
Tmem117	15:94856533-94856613	3-4	45::207	57::201	313::48	299::58	-0.0423588	0.996876	0.999	AltStart
Ankrd17	5:90253495-90253715	27	100::0	104::0	69::624	79::486	0	0.996877	0.999	A5SS
Lmo7	14:101818174-101818254	3-4	487::3	1230::3	511::4	1279::6	-0.0036933	0.99688	0.999	AltStart
Rnf182	13:43665758-43665822	2	116::15	218::30	56::66	101::98	0.00646393	0.996883	0.999	Cassette
Arid4a	12:71045024-71045034	9	196::0	428::12	209::371	465::916	0.0272727	0.996885	0.999	A3SS
Zfp62	11:49212695-49212776	4	71::0	91::0	43::121	52::205	0	0.996887	0.999	Cassette_multi
Vps8	16:21540019-21540108	37	102::0	343::0	49::44	180::161	0	0.996887	0.999	Cassette
Dnajc13	9:104160479-104160622	56	1756::25	2040::31	883::913	1066::1097	0.000926959	0.99689	0.999	Cassette
Sri	5:8056558-8056639	2	3::62	6::133	6::43	7::84	0.00298838	0.99689	0.999	AltStart
Arpc5l	2:39013115-39013187	3	1292::3	2076::0	728::725	1135::1170	-0.0023166	0.996895	0.999	Cassette
AC192334.3	13:66040087-66040172	4	151::1	822::40	29::72	175::274	0.041436	0.996897	0.999	IR
AC134859.1	9:46533217-46533307	2	50::36	104::45	31::52	51::78	-0.116591	0.996898	0.999	Cassette
Kpna7	5:144993842-144994076	12	27249::0	26603::10	14268::5833	14007::6469	0.000375756	0.9969	0.999	Cassette_multi
Zfp709	8:71888920-71889107	5	38::3	61::9	41::57	75::91	0.0554007	0.996903	0.999	A3SS
Itpr2	6:146159489-146159569	56-57	8::122	15::192	5::12	8::31	-0.0109253	0.996904	0.999	AltStart
Tln2	9:67561604-67561684	before first	1::526	1::191	4::64	4::31	-0.0033108	0.996904	0.999	AltStart
Rpl31	1:39370954-39371009	4	69::0	72::0	59::51	70::49	0	0.996904	0.999	A3SS
Hgs	11:120471480-120471528	5	56::0	78::0	39::37	54::38	0	0.996909	0.999	A3SS
Grik1	16:87912797-87912877	17	5::301	4::648	6::21	5::97	0.0102049	0.99691	0.999	AltStart
Zfp260	7:30104278-30107304	4	329::0	269::0	372::44	368::32	0	0.996913	0.999	IR
Abcb4	5:8951663-8951743	25-26	427::16	208::10	388::21	224::19	0.00975418	0.996914	0.999	AltStart
Mycbp	4:123911150-123911214	5	2245::0	3457::2	1233::194	1844::348	0.000578202	0.996918	0.999	IR
2610203C22Rik	1:9565229-9565287	4	48::14	102::18	78::4	193::6	-0.0758065	0.996918	0.999	A5SS
Lmbrd1	1:24744866-24744933	14	512::11	367::9	438::361	339::283	0.00290367	0.996919	0.999	A3SS
Syt16	12:74183440-74183520	5-6	9::163	6::197	8::55	7::76	0.0227689	0.996919	0.999	AltEnd
Gm21985	2:112381400-112381480	25-26	7::524	7::527	8::90	9::87	7.406e-05	0.996927	0.999	AltStart
Atp5l	9:44920257-44920337	1-2	13::502	5::323	11::332	19::210	0.00999882	0.996927	0.999	AltStart
4930412B13Rik	2:117879608-117879688	3-4	4::41	6::45	7::22	10::17	-0.0287582	0.996931	0.999	AltEnd
Csnk1e	15:79441221-79441818	3	26::5816	15::3938	7::155	7::80	0.000656904	0.996933	0.999	AltStart
Pcmtd1	1:7143624-7143670	2-3	6::200	8::165	6::231	6::178	-0.0171166	0.996935	0.999	Cassette
1810014B01Rik	10:86692415-86692464	5-6	7300::4	718::0	6944::6604	660::559	-0.00054757	0.99694	0.999	A5SS
Srp14	2:118478832-118478883	4	109::16769	50::12339	99::6157	45::4602	0.00242162	0.996942	0.999	AltStart
Spg20	3:55121664-55121797	6	1199::2	1088::12	1079::714	987::678	0.00924381	0.996943	0.999	A5SS
Gabpb1	2:126675356-126675592	2	896::8	584::7	686::8	555::5	0.00299477	0.996943	0.999	AltStart
Omt2a	9:78312905-78313009	4	15953::0	12625::18	16875::26640	12937::22830	0.00142347	0.996944	0.999	A5SS
Cks2	13:51645471-51645507	1	13::1679	5::1556	242::2105	217::1936	0.00448014	0.996945	0.999	A5SS
Cenpv	11:62538379-62538485	2	0::93	1::132	4::38	4::51	-0.0075188	0.996947	0.999	AltStart
Synj1	16:90971564-90971587	14	15::1846	18::2425	9::1810	10::2385	0.000692193	0.996947	0.999	Cassette
Zfp160	17:21018829-21018889	2-3	20::361	9::275	13::517	11::433	0.0208033	0.996951	0.999	Cassette
Desi2	1:178251449-178251562	9	1126::11	909::0	636::303	496::268	-0.00967458	0.996951	0.999	IR
Zfp106	2:120553290-120553399	2-3	2::226	13::399	4::269	10::469	-0.0227815	0.996953	0.999	Cassette
Tmem131	1:36804765-36804845	35-36	0::163	17::496	5::55	31::178	-0.0331384	0.996957	0.999	AltStart
Smad3	9:63754295-63754375	1-2	87::78	121::142	89::31	130::37	0.0671967	0.996958	0.999	AltStart
Gm42836	3:122426754-122427142	2	0::799	0::1288	118::1417	260::2547	0	0.996959	0.999	A3SS
Elmod2	8:83316801-83319547	7	10235::0	12543::7	5114::3463	6115::3893	0.000557769	0.99696	0.999	Cassette_multi
Lrch1	14:74952288-74952420	before first	231::11	293::0	108::224	149::390	-0.0454545	0.996961	0.999	Cassette
Gpatch2	1:187324599-187327240	14-15	3::103	18::174	4::82	13::92	-0.0654481	0.996962	0.999	AltEnd
Smc4	3:69029401-69029527	17	2568::0	2395::10	1344::2099	1249::1803	0.00415714	0.996962	0.999	Cassette
Inip	4:59819529-59819609	before first	3::203	8::226	17::34	12::27	-0.0196249	0.996963	0.999	AltEnd
Bach2	4:32502731-32502811	6-7	4::438	0::664	958::1022	972::937	0.00904977	0.996964	0.999	AltEnd
Serpinc1	1:160991552-160991632	4-5	12::1430	7::1411	13::1378	9::1249	0.00338524	0.996967	0.999	AltEnd
Abr	11:76443489-76443569	23-24	8::64	4::37	8::29	7::30	0.0135501	0.996967	0.999	AltStart
Pik3r4	9:105643390-105643421	1	0::387	9::443	57::190	68::265	-0.0199115	0.996967	0.999	A5SS
Zfp980	4:145698394-145698474	3-4	0::255	14::303	4::44	7::50	-0.0461466	0.996968	0.999	AltStart
Csrnp3	2:66002303-66002562	7	53::0	48::0	24::36	19::31	0	0.99697	0.999	Cassette
Dhx32	7:133757930-133758010	6-7	6::60	17::122	6::322	16::417	-0.0313931	0.99697	0.999	AltStart
Sycp2l	13:41116775-41116855	1-2	11::912	46::1837	9::193	33::376	-0.0125114	0.996971	0.999	AltStart
Naa40	19:7226229-7226480	8	16049::10	7737::2	8880::3112	4483::1513	-0.000364272	0.996973	0.999	IR
Aifm1	X:48504810-48504952	2	668::19	570::14	396::40	340::49	-0.00368387	0.996974	0.999	MXE
Tnrc6b	15:80798724-80798804	4-5	822::217	1067::264	664::319	853::363	-0.0105076	0.996974	0.999	AltStart
Taf9	13:100651365-100651445	before first	1728::30	1844::25	1351::51	1496::36	-0.00368871	0.996975	0.999	AltStart
Snapc3	4:83464925-83465070	12-13	5182::13	3878::5	6607::34343	4880::22375	-0.00131024	0.996976	0.999	Cassette
Tmem230	2:132244019-132244141	4	3718::0	4486::13	2587::2490	3190::3229	0.00288889	0.996977	0.999	Cassette
Cdc42bpa	1:179980757-179980837	2-3	7::2376	16::4978	14::170	27::445	-0.000267603	0.99698	0.999	AltStart
Suz12	11:79995204-79995284	1-2	3::646	9::769	7::97	10::127	-0.00694563	0.996983	0.999	AltStart
Fzr1	10:81368596-81368756	12	308::0	68::0	307::44	68::11	0	0.99699	0.999	A3SS
Chmp2b	16:65565083-65565163	before first	108::6	93::9	82::6	82::12	0.0356037	0.996998	0.999	AltStart
Coq10b	1:55061275-55061424	2	486::6	965::11	176::259	307::551	-0.00092463	0.997001	0.999	Cassette
Thrap3	4:126201522-126201628	3	0::807	5::1075	4::920	10::1145	-0.00462963	0.997001	0.999	Cassette
Rpn1	6:88096943-88097023	5-6	12::2396	0::1482	15::1368	4::808	0.00498339	0.997001	0.999	AltStart
Dynll2	11:87987243-87987480	1	1066::17	887::5	942::501	786::439	-0.0100918	0.997002	0.999	A5SS
Klf7	1:64087859-64087939	3-4	30::764	62::1302	52::89	128::155	-0.00767117	0.997005	0.999	AltStart
Eya1	1:14274143-14274210	7	122::11	90::0	288::244	167::118	-0.0827068	0.997008	0.999	A3SS
Zfp940	7:29846564-29846834	4	167::149	259::258	100::231	155::408	0.0275139	0.997008	0.999	IR
Sfpq	4:127022816-127022848	2	2022::6	1116::4	1942::2415	1142::1537	0.000612849	0.997009	0.999	A3SS
Zp1	19:10919972-10920039	1-2	21::815	3::462	15::775	8::471	0.018668	0.997009	0.999	Cassette
Pigg	5:108317263-108319013	3	131::0	128::0	72::63	96::52	0	0.997011	0.999	Cassette_multi
Ptprg	14:11956929-11957009	3-4	6::159	4::110	10::19	7::15	0.00127592	0.997011	0.999	AltEnd
Slc25a36	9:97084393-97084470	8	0::192	0::50	4::10	4::10	0	0.997016	0.999	AltStart
Paxip1	5:27742467-27742503	22	178::11	90::6	316::52	157::34	0.00429894	0.997017	0.999	A3SS
Mtcp1	X:75416207-75416213	2	1216::52	727::46	2225::196	2147::156	0.0184989	0.997018	0.999	A3SS
Cnot8	11:58104366-58104794	3	4::964	8::1075	8::244	13::271	-0.00325466	0.997019	0.999	AltStart
Ssrp1	2:85037530-85037794	2	40::18	58::20	11::153	19::146	-0.0539346	0.997021	0.999	IR
Phf10	17:14956734-14956864	3	276::8	232::2	150::57	136::33	-0.0195414	0.997024	0.999	Cassette
Atf6	1:170735302-170735382	15-16	9::534	7::364	11::377	11::270	-0.00229334	0.997026	0.999	AltStart
Agfg1	1:82840073-82840286	2	0::224	0::74	4::101	4::30	0	0.997027	0.999	AltStart
Dnm1l	16:16358499-16358764	1	29::4297	12::4380	67::3172	49::3270	0.00397141	0.997028	0.999	A5SS
Iscu	5:113773847-113773964	3	21::1146	3::648	26::463	10::287	0.0133866	0.997028	0.999	AltStart
Clcn5	X:7318384-7318488	2	594::36	283::12	255::261	134::104	-0.0164649	0.997032	0.999	Cassette
Tbc1d5	17:50851712-50851792	18-19	12::305	0::212	12::209	4::133	0.0378549	0.997033	0.999	AltEnd
Tgfbr3	5:107250567-107250647	2-3	62::2	108::2	63::6	136::4	-0.0130682	0.997034	0.999	AltStart
Abraxas2	7:132859333-132859682	1	8::97	5::126	11::79	13::110	0.0380225	0.997034	0.999	A5SS
Dcun1d1	3:35923629-35923709	5-6	4::7587	11::9686	9::193	24::255	-0.000607432	0.997036	0.999	AltStart
Fam210a	18:68279267-68279428	2	39::254	78::491	30::1077	54::2043	-0.0039768	0.997039	0.999	Cassette
Mthfsl	9:88715488-88716210	5	238::0	426::3	98::120	167::189	0.00813953	0.997042	0.999	Cassette_multi
AC159293.1	12:28324598-28324721	1-2	103::30	62::11	64::93	36::51	-0.074879	0.997042	0.999	Cassette
Srek1ip1	13:104818219-104818312	2-3	2::1342	24::3926	6::1242	19::3751	-0.00458764	0.997043	0.999	Cassette
AW554918	18:25214513-25214520	7	0::82	0::167	4::124	4::341	0	0.997044	0.999	Cassette
Grik1	16:87895901-87896351	19	0::135	0::275	6::130	4::263	0	0.997044	0.999	AltEnd
Kat14	2:144406711-144407312	15	867::1	505::1	464::234	309::131	0.000824211	0.997045	0.999	IR
Ipcef1	10:6979514-6979711	7	2454::34	2307::32	971::1616	1058::1638	9.61882e-06	0.997045	0.999	Cassette
Accsl	2:93856701-93856732	16	441::295	263::208	147743::56307	99964::39084	0.0411193	0.997048	0.999	AltStart
Immp1l	2:105904730-105905016	1	156::6032	99::5736	135::3074	117::2945	0.00823826	0.997048	0.999	A5SS
Ehmt1	2:24863905-24863929	6	135::33	103::12	179::305	126::196	-0.0920807	0.99705	0.999	A3SS
4933434E20Rik	3:90060362-90060994	9	0::705	0::311	5::932	5::421	0	0.99705	0.999	AltEnd
Zfp383	7:29915376-29916200	5	602::46	400::30	185::390	133::335	-0.00122021	0.997051	0.999	IR
Slc25a48	13:56470350-56470480	7	7997::0	9843::22	4497::388	5466::469	0.00222965	0.997055	0.999	Cassette
Max	12:76939414-76939514	8	448::447	666::573	211::299	342::416	-0.0369716	0.997056	0.999	Cassette
Dhx8	11:101735378-101735894	3	2368::0	2476::0	717::1094	740::1170	0	0.997056	0.999	Cassette_multi
D230025D16Rik	8:105249329-105249419	13	34::530	79::718	51::523	89::766	-0.038838	0.997056	0.999	A3SS
Usp9x	X:13140410-13140502	29	5428::3	5421::0	5758::6093	5801::5815	-0.000552384	0.997058	0.999	A3SS
Snx25	8:46056344-46056452	11	0::77	0::241	4::43	4::100	0	0.997059	0.999	AltStart
Pcdh15	10:74466830-74466910	27-28	10::67	15::80	10::41	18::83	-0.0280246	0.997059	0.999	AltEnd
4833420G17Rik	13:119462787-119462939	1	2051::7	2466::6	1365::2943	1555::3241	-0.000974176	0.997064	0.999	IR
AC157021.1	10:3213590-3213612	2	169::14	393::65	180::436	418::859	0.0654187	0.997064	0.999	A3SS
Mpp5	12:78819187-78819204	8	10::1102	8::1765	287::1268	434::1720	0.00448576	0.997064	0.999	A3SS
Nudt5	2:5866232-5866241	10	21775::333	11407::143	690::3462	402::1813	-0.0026835	0.997065	0.999	Cassette
Tm2d2	8:25017639-25017719	1-2	5::110	10::152	11::78	15::114	-0.0182501	0.997066	0.999	AltStart
Stx8	11:67973952-67974464	4	0::213	0::202	107::18	177::16	0	0.997068	0.999	AltEnd
Zfr	15:12118239-12118341	2	14801::121	12626::172	6847::8363	5923::7192	0.00533106	0.997069	0.999	Cassette
Tdrd12	7:35498065-35498145	10-11	51::532	38::406	44::252	38::192	0.00189297	0.99707	0.999	AltEnd
Atp6v0a2	5:124712255-124712359	12	425::0	724::20	480::538	839::854	0.0268817	0.997071	0.999	A5SS
Anapc1	2:128686060-128687153	1	18::446	14::894	6::142	10::262	0.0233746	0.997072	0.999	IR
Casq2	3:102125814-102125881	6	0::324	0::799	4::291	4::758	0	0.997072	0.999	AltStart
Slc30a9	5:67307197-67307593	1	0::93	0::64	4::83	4::57	0	0.997072	0.999	A5SS
Taf15	11:83484376-83484456	4-5	4::359	3::433	4::27	9::34	0.00413855	0.997074	0.999	AltStart
Cep95	11:106809192-106809301	9	10149::11	8081::0	5108::600	4175::519	-0.00108268	0.997075	0.999	Cassette
Ndufb6	4:40277653-40277745	2	1452::0	746::3	850::517	448::282	0.00400534	0.997082	0.999	Cassette
Foxp1	6:99006685-99007378	22	0::100	0::84	4::72	4::64	0	0.997085	0.999	AltEnd
Nmbr	10:14766677-14767025	9	61::3	54::0	58::58	48::51	-0.046875	0.997085	0.999	Cassette
Gm2479	5:123012815-123012878	2	504::0	169::0	454::5	154::4	0	0.997086	0.999	AltStart
Rps6ka6	X:111400269-111400284	26	53::39	165::119	57::74	171::216	-0.00489896	0.997086	0.999	A3SS
Pex19	1:172134207-172134259	8	287::15	308::11	306::155	306::158	-0.0151861	0.997089	0.999	A3SS
Fbxo9	9:78104271-78104354	3	639::0	437::4	621::373	456::265	0.00907029	0.997089	0.999	Cassette
Gnpnat1	14:45378878-45379081	5-6	29::3691	65::7682	22::822	39::1788	-0.000594646	0.997093	0.999	Cassette
Bclaf1	10:20332261-20333392	10	7::825	2::757	9::439	6::425	0.00577842	0.997098	0.999	IR
Zfp940	7:29843936-29846564	5	149::2	258::11	63::7	114::25	0.0276472	0.997101	0.999	AltEnd
Nfya	17:48400438-48400443	2	1334::0	2081::17	683::890	1034::1311	0.00809652	0.997102	0.999	A5SS
Parg	14:32203704-32203784	2-3	3::1040	7::959	4::610	8::507	-0.00437006	0.997103	0.999	AltStart
Atp11c	X:60293607-60293657	9	1229::14	2265::18	564::505	1016::899	-0.00338044	0.997106	0.999	Cassette
Tex264	9:106681868-106682163	5	724::1	568::2	306::680	253::504	0.00212946	0.99711	0.999	Cassette
Tesk2	4:116801449-116801532	9	236::0	760::0	113::112	379::315	0	0.99711	0.999	Cassette
Fbxl5	5:43758411-43758508	10	4474::240	4272::182	2258::1051	2168::939	-0.01005	0.997111	0.999	IR
Myo18a	11:77854678-77854722	54	155::4	217::0	64::114	90::156	-0.0251572	0.997112	0.999	Cassette
Cftr	6:18220621-18220710	5	269::3	333::1	134::123	173::157	-0.0080354	0.997112	0.999	Cassette
Ddx49	8:70294761-70294835	10	0::87	0::162	6::70	13::139	0	0.997114	0.999	A3SS
Ube4a	9:44956295-44956725	4	25::430	16::504	16::325	7::373	0.0241758	0.997114	0.999	Cassette
Trp63	16:25876627-25877144	12	21::29	17::19	296::71	276::52	-0.0522222	0.997118	0.999	AltEnd
Kmt2c	5:25372766-25373053	14	1437::3	1521::0	1003::514	1019::546	-0.00208333	0.997118	0.999	A5SS
Gm16541	19:42583543-42583723	before first	4::269	16::297	24::208	28::283	-0.0364662	0.997119	0.999	A3SS
Akirin2	4:34566215-34566275	5	7874::5	4181::9	7248::4689	4066::2529	0.00151337	0.997119	0.999	A3SS
Mrps18c	5:100799552-100799689	2	512::0	187::0	118::199	44::66	0	0.997122	0.999	Cassette
Fam92a	4:12168179-12168223	5	0::524	0::244	41::2056	21::820	0	0.997124	0.999	A5SS
Gapvd1	2:34704392-34704517	20	881::0	836::0	448::295	409::295	0	0.997125	0.999	IR
Mansc1	6:134632216-134632488	1	116::2	141::11	140::10	168::26	0.0554193	0.997126	0.999	AltStart
Gm28043	17:29695494-29697084	21	0::82	0::31	4::87	4::48	0	0.997128	0.999	IR
Eif2b1	5:124584258-124584302	before first	238::0	539::10	260::355	564::675	0.0182149	0.99713	0.999	A3SS
Fam192a	8:94601635-94601682	1	19::185	8::54	477::107	431::69	-0.035895	0.997133	0.999	A5SS
Gm45672	7:133321702-133321774	4	199::0	340::15	147::102	235::174	0.0422535	0.997134	0.999	Cassette
Chpt1	10:88487042-88487262	4	0::410	3::290	4::64	7::51	-0.0102389	0.997134	0.999	AltEnd
Pign	1:105552630-105553899	31	0::77	0::69	4::66	4::44	0	0.997136	0.999	AltEnd
Eif5a	11:69919151-69919166	7	6596::40	5355::22	5543::7194	4504::6241	-0.0018435	0.997136	0.999	A5SS
Cbln4	2:172036671-172036817	3	895::17	170::0	535::437	98::58	-0.0186404	0.997137	0.999	IR
AC107755.1	9:67166324-67166429	3-4	17::4312	33::4770	14::4820	20::6234	-0.0029437	0.99714	0.999	Cassette
Vcl	14:20991753-20991833	6-7	7::125	5::131	11::11	7::16	0.0162656	0.99714	0.999	AltEnd
Ccdc85a	11:28536565-28536645	3-4	320::3	178::0	368::4	339::4	-0.00928793	0.997143	0.999	AltStart
Tmco3	8:13294846-13303914	5	1645::0	1299::10	385::720	327::589	0.00763942	0.997144	0.999	Cassette_multi
Ppp2r2d	7:138869690-138869855	8	1607::40	1153::32	583::1207	435::886	0.00271764	0.997144	0.999	Cassette
AI314180	4:58805541-58805646	49	5806::2	3708::0	2693::1917	1771::1110	-0.000344353	0.997145	0.999	Cassette
Wdr41	13:95012573-95012800	11	0::150	0::469	5::21	6::51	0	0.997147	0.999	AltEnd
Mob4	1:55136677-55136739	2	1206::8	2379::41	662::709	1324::1324	0.0103454	0.997147	0.999	Cassette
Kmt2c	5:25294557-25294721	45	223::0	354::0	139::194	211::291	0	0.997148	0.999	Cassette
Gm14643	X:40214651-40214731	2-3	36::0	62::0	50::8	51::7	0	0.997149	0.999	AltEnd
Mospd3	5:137598590-137598679	6-7	76::266	42::217	43::280	28::282	0.0600601	0.997154	0.999	Cassette
Stk24	14:121305127-121305207	3-4	6::301	5::396	8::392	5::714	0.00707515	0.997155	0.999	AltStart
Cdk5rap2	4:70337341-70337559	13	377::28	646::74	204::227	312::375	0.0335707	0.997157	0.999	Cassette
Rbm27	18:42313971-42314135	9	3296::215	2170::171	1740::1875	1157::1337	0.0118096	0.997158	0.999	Cassette
Lmbr1	5:29232739-29232790	19	7114::4	8683::6	3625::740	4471::982	0.000128731	0.997159	0.999	IR
Zc3h3	15:75841744-75841824	1-2	1::247	10::300	13::213	20::243	-0.0281463	0.997163	0.999	AltStart
Atpaf1	4:115785903-115785983	1-2	14::94	20::129	17::55	23::63	-0.00459856	0.997164	0.999	AltStart
Kdm7a	6:39170124-39170310	6	4111::4	7218::14	2134::2658	3575::4856	0.000963787	0.997164	0.999	Cassette
Smarcad1	6:65080112-65081533	17	1::169	0::381	4::294	4::627	0.00588235	0.99717	0.999	AltEnd
Gm26518	15:102488776-102488814	before first	10284::82	6444::30	4878::4863	3096::3081	-0.00327503	0.99717	0.999	Cassette
Tdrd12	7:35505070-35505097	8	3::1675	8::1452	252::933	223::808	-0.00369161	0.997171	0.999	A3SS
6430550D23Rik	2:155982027-155982163	11	0::56	0::180	4::106	4::210	0	0.997171	0.999	MXE
Ttll13	7:80260073-80260329	15	41::52	58::64	53::86	70::103	-0.0345496	0.997173	0.999	A3SS
Pstpip2	18:77795046-77795126	1-2	9::391	13::556	14::312	27::453	-0.0003471	0.997176	0.999	AltEnd
Orc5	5:22537522-22537596	6	78762::19	86421::32	36962::44149	40671::45936	0.000134744	0.997186	0.999	Cassette_multi
Fbxw22	9:109386558-109386599	5	114430::297	75757::0	104019::72364	67111::44796	-0.00258871	0.997187	0.999	Cassette
Brca1	11:101529791-101529801	9	5208::15	6470::0	3490::4767	4324::5836	-0.00287191	0.997187	0.999	A5SS
Ibtk	9:85731084-85731206	6	457::3	681::0	1402::3082	1729::3623	-0.00652174	0.997192	0.999	A5SS
Eea1	10:95940691-95940972	1	3094::23	2370::5	1614::26	1275::29	-0.00527007	0.997195	0.999	AltStart
Magohb	6:131289601-131289681	3	6::1129	7::1642	15::439	11::664	0.00104135	0.997197	0.999	AltStart
Cenph	13:100771697-100771703	3	6400::0	5905::15	3596::7062	3300::6526	0.00253378	0.997198	0.999	A3SS
Vta1	10:14680728-14680799	5-6	139::30250	178::27828	70::27576	94::25353	-0.00178153	0.9972	0.999	Cassette
A330040F15Rik	19:12518595-12518824	5	26::56	52::127	14::37	15::67	0.0265704	0.9972	0.999	A3SS
Gm17575	3:96387619-96387699	2-3	7::309	13::475	8::70	10::130	-0.00396281	0.997201	0.999	AltStart
Vps37a	8:40529109-40529209	4	1127::3	1529::7	506::663	721::829	0.00190242	0.997201	0.999	Cassette
Sacm1l	9:123585440-123585520	16-17	20::996	5::534	13::354	7::234	0.0104086	0.997202	0.999	AltEnd
Plat	8:22771760-22771831	5	4787::10	6137::4	2169::1241	2847::1550	-0.00153728	0.997204	0.999	A5SS
Snrpn	7:60024586-60024666	2-3	59::15	70::25	72::46	75::49	0.0604552	0.997206	0.999	AltStart
Rpl26	11:68902436-68902442	3	87::0	34::0	76::83	33::45	0	0.997206	0.999	A5SS
Pdss1	2:22899919-22899983	3	8::106	15::91	4::110	10::112	-0.071334	0.997207	0.999	Cassette
Birc6	17:74594322-74594453	13	437::13	291::11	165::223	105::149	0.00753495	0.997209	0.999	Cassette
Dpp6	5:27398974-27399012	9	116::0	209::17	107::111	198::223	0.0752212	0.997209	0.999	A5SS
Ccar1	10:62753174-62753413	18	2308::0	1510::0	968::1911	628::1341	0	0.99721	0.999	Cassette
Bdh1	16:31429299-31429591	3	0::37	0::135	4::18	4::41	0	0.997211	0.999	AltStart
Ect2	3:27153623-27153717	1	179::632	145::650	367::1465	388::1597	0.0383252	0.997212	0.999	A5SS
Scin	12:40068915-40069446	12	1549::2	932::4	820::711	488::471	0.00298401	0.997213	0.999	Cassette_multi
Zfp385b	2:77450151-77450313	13	85::1	322::5	49::50	163::178	0.00366261	0.997214	0.999	Cassette
Fyn	10:39467909-39468021	7-8	43::605	29::409	30::456	17::326	0.000147979	0.997215	0.999	Cassette
Sertad3	7:27474324-27474404	1-2	6::302	5::590	9::233	8::401	0.0110772	0.997219	0.999	AltStart
Mettl17	14:51891551-51891627	13	0::81	0::75	11::63	12::49	0	0.997219	0.999	IR
Cep83	10:94728591-94728722	6	2159::3	1900::9	982::1655	873::1455	0.00332691	0.997219	0.999	Cassette
Ppp6c	2:39225808-39226032	2	5::127	5::98	14::50	8::41	-0.0106649	0.997222	0.999	AltStart
Txnrd1	10:82885186-82885293	14	2314::0	1641::10	1170::413	853::408	0.00605694	0.997222	0.999	Cassette
Nxf1	19:8767148-8767228	12	0::38	0::131	5::31	14::93	0	0.997223	0.999	IR
Abraxas2	7:132876598-132876636	6	145::11	159::2	142::115	151::112	-0.0580905	0.997227	0.999	A3SS
Oas1c	5:120807960-120809044	2	36543::1	35572::2	14132::128	13840::67	2.8855e-05	0.997227	0.999	MXE
Usp16	16:87455960-87456008	2	14::5818	2::5354	13::6856	4::5959	0.00202714	0.997227	0.999	Cassette
Tmem222	4:133270670-133270814	3	13::46	19::72	9::53	8::90	0.0115478	0.997227	0.999	Cassette
Celf2	2:6560659-6560671	23	96::344	134::609	79::688	107::1020	0.0378319	0.997227	0.999	A5SS
Prelid3b	2:174468387-174468399	4	0::62	3::137	21::118	42::334	-0.0214286	0.997227	0.999	A3SS
Cnbp	6:87843934-87843988	6	129169::37	143177::26	67360::21921	74979::24594	-0.000104803	0.997229	0.999	IR
D11Wsu47e	11:113677304-113677406	before first	15771::10	9206::1	12152::6120	7217::3854	-0.000525021	0.997233	0.999	Cassette_multi
Smim14	5:65492736-65492821	3	20114::1865	10365::881	18547::2604	9225::1502	-0.00651237	0.99724	0.999	Cassette
Fam192a	8:94601497-94601584	2	2347::5	1601::3	2469::53	1755::40	-0.000256691	0.99724	0.999	MXE
Nadk	4:155576728-155576890	4	75::426	75::346	56::633	66::569	-0.0284467	0.997241	0.999	Cassette
Ggta1	2:35413326-35413367	11	1192::0	1340::10	1218::1853	1482::2315	0.00740741	0.997241	0.999	A5SS
Elf2	3:51260999-51261085	12	184::0	764::3	103::120	386::343	0.00456026	0.997242	0.999	Cassette
Nipsnap2	5:129757252-129757652	10	1445::16	1546::16	2044::1619	2027::1662	-0.000708125	0.997242	0.999	IR
Pld1	3:27952513-27952662	3	4350::0	7086::17	1798::3044	2903::4942	0.00239335	0.997242	0.999	Cassette
Snx14	9:88400723-88400749	16	4::118	0::157	5::94	4::129	0.0327869	0.997243	0.999	Cassette
Abat	16:8583627-8583655	6	3::104	7::111	5::111	8::129	-0.0312847	0.997243	0.999	AltStart
Trappc4	9:44412453-44413533	before first	17332::0	4766::1	7710::7157	2087::2078	0.00020971	0.997243	0.999	Cassette_multi
Psma1	7:114274127-114274416	2	0::624	0::2151	14::879	42::2748	0	0.997244	0.999	IR
Musk	4:58366798-58374302	13	72::4	59::6	126::1665	64::1044	0.0334842	0.997248	0.999	AltEnd
Zscan4d	7:11164958-11164974	2	6::62	10::122	21::51	34::80	0.0118077	0.997249	0.999	A5SS
Med13l	5:118751840-118751867	26	21::104	8::65	25::130	13::110	0.058411	0.99725	0.999	A3SS
Pdcd2l	7:34196363-34196438	2	671::7	508::3	393::830	259::507	-0.00445364	0.997253	0.999	A3SS
Pptc7	5:122308277-122308310	3	616::3	908::13	640::593	847::841	0.00926857	0.997258	0.999	A5SS
Cttnbp2nl	3:105052900-105052980	2	764::60	876::58	414::21	441::20	-0.0107834	0.997262	0.999	AltStart
Accsl	2:93862791-93862857	8	172173::183	124735::427	80153::102516	58073::73071	0.00234451	0.997263	0.999	Cassette
Tnpo1	13:98890927-98890998	2	8::1688	7::5150	10::5	9::13	0.0033596	0.997264	0.999	AltStart
Gm14634	X:12772502-12772582	2-3	43::4	84::3	39::4	74::4	-0.0506236	0.997264	0.999	AltEnd
Eml5	12:98873088-98873205	7	44::0	58::0	43::36	48::37	0	0.997264	0.999	A3SS
Sbf2	7:110464095-110464156	5-6	15::3352	1::2708	7::2870	4::2367	0.00408586	0.997265	0.999	Cassette
Ascc2	11:4673328-4673447	15	70::0	109::0	34::56	59::80	0	0.997266	0.999	Cassette
Ankrd44	1:54792453-54792531	5	3532::54	5656::62	1704::1657	2742::2600	-0.00421101	0.997266	0.999	Cassette
Tfg	16:56703496-56703623	7	7::3655	5::1896	8::1901	8::1052	-0.000718671	0.997268	0.999	AltEnd
Pdzph1	17:58893278-58893495	9	857::16	506::6	538::13	325::14	-0.00660886	0.997269	0.999	AltStart
Dppa1	11:46614476-46614725	4-5	22::145	49::473	13::193	38::575	0.0378668	0.997269	0.999	Cassette
Zfp961	8:71953447-71953678	2	13::793	18::1896	5::330	10::803	0.00672464	0.997271	0.999	AltStart
Plxnc1	10:94854452-94854703	11	2::146	0::268	4::80	4::147	0.0135135	0.997271	0.999	AltEnd
U2af1l4	7:30563509-30563557	3	52::9	104::41	223::330	234::280	0.135218	0.997272	0.999	A3SS
Ufd1	16:18807280-18807367	before first	810::0	1224::1	759::510	1041::663	0.000814332	0.997273	0.999	A3SS
Pstk	7:131384799-131384864	7	13::129	0::62	8::105	4::49	0.0915493	0.997274	0.999	Cassette
Slc35a5	16:45147268-45147335	6	362::0	617::5	182::1144	312::1645	0.00803859	0.997275	0.999	Cassette
Ift80	3:68898485-68898529	22	879::16	317::5	804::644	310::260	-0.00232919	0.997275	0.999	A5SS
Helb	10:120102770-120102944	5	88::0	206::0	45::28	104::52	0	0.997276	0.999	Cassette
March5	19:37217183-37217641	3	20012::0	14729::36	3094::19760	2240::14694	0.00247189	0.997277	0.999	Cassette
Zfp982	4:147512824-147512908	4	1492::1205	4795::3496	1095::1615	2949::4327	-0.0252926	0.997278	0.999	A5SS
Upf3b	X:37109619-37109699	1-2	14::12110	8::3533	10::4399	5::1341	-0.00110461	0.997279	0.999	AltStart
Kntc1	5:123769613-123769738	17	246::11	358::6	115::125	196::173	-0.026318	0.997281	0.999	Cassette
Pex1	5:3630292-3630336	22	4::472	15::504	53::544	65::553	-0.0204984	0.997281	0.999	A5SS
Ccdc115	1:34437300-34437410	5	29047::21	11388::11	14759::6800	5903::2680	0.000242553	0.997283	0.999	IR
Rsrp1	4:134926026-134926735	8	11::5748	11::2640	38::6531	22::2925	-0.00223875	0.997283	0.999	A3SS
Usp19	9:108492282-108492362	1-2	16::1021	10::1286	8::318	6::487	0.00771307	0.997283	0.999	AltStart
Gm28496	7:44249542-44249599	4	62::0	39::1	31::30	26::31	0.025	0.997286	0.999	Cassette
Hnrnpf	6:117906795-117906839	2	1100::21	737::18	916::19	637::13	0.00510779	0.997286	0.999	AltStart
Rybp	6:100287010-100287090	1-2	10::83	1::63	16::31	12::35	0.0919019	0.997286	0.999	AltStart
Bnc1	7:81967812-81968053	5	1937::21	1486::7	633::1664	509::1253	-0.00603668	0.997287	0.999	IR
Kiz	2:146870766-146870846	4	134::4	239::6	78::90	148::113	-0.00449571	0.997288	0.999	Cassette
C87499	4:88628934-88629202	3	47858::43	63632::48	29572::9647	39415::12916	-0.000143916	0.997288	0.999	IR
Nudcd2	11:40736493-40736568	4	157::0	144::6	190::239	167::235	0.04	0.997288	0.999	A3SS
Ncapg	5:45676592-45676741	7	10569::18	14526::11	3580::8307	4728::11477	-0.000943509	0.997291	0.999	Cassette
Cyfip2	11:46238474-46238554	26-27	9::135	4::158	7::79	7::83	0.0378086	0.997291	0.999	AltEnd
Mospd2	X:164977352-164977432	2-3	0::544	4::486	6::71	9::77	-0.00816327	0.997296	0.999	AltStart
Esco2	14:65821741-65821771	10	5::1961	23::2359	69::748	96::980	-0.00710846	0.997298	0.999	A3SS
Tfap2b	1:19228442-19228560	6	313::0	1022::23	180::133	554::396	0.0224665	0.997299	0.999	Cassette
Spc24	9:21757117-21757193	4	286::17	512::22	136::93	258::211	-0.0149071	0.9973	0.999	Cassette
Gk5	9:96133389-96133464	4	1746::15	2162::12	847::527	1002::644	-0.00299811	0.997301	0.999	Cassette_multi
Zfp846	9:20589457-20589558	4	38::120	65::232	27::133	45::255	0.0216511	0.997302	0.999	Cassette
Cd200	16:45392245-45392281	6	190::0	578::0	168::138	511::453	0	0.997305	0.999	A5SS
Il1r2	1:40105264-40105522	5	60::1	106::7	29::33	67::59	0.0455535	0.997306	0.999	Cassette_multi
Picalm	7:90206160-90206261	22	44::344	33::270	19::1444	23::1184	0.00449117	0.997306	0.999	Cassette
Gtf2ird1	5:134360954-134361028	31	194::61	962::317	118::135	517::637	0.00484257	0.997308	0.999	Cassette
Ckap2	8:22173262-22173331	7	6378::70	6159::77	3071::4298	2976::4238	0.0014896	0.997309	0.999	Cassette
Tcf7l2	19:55767189-55767269	4-5	0::51	11::149	4::18	10::46	-0.06875	0.997311	0.999	AltEnd
Sycp2	2:178408899-178408930	before first	34::3	56::7	31::28	47::45	0.03003	0.997311	0.999	A5SS
Atg4b	1:93773770-93773868	6	408::6	571::1	215::150	309::226	-0.0127445	0.997312	0.999	Cassette
Mapk3	7:126765291-126765362	10	8941::19	3238::1	4837::2826	1742::958	-0.0018118	0.997314	0.999	IR
Dcp1a	14:30480349-30480429	1-2	9::1874	22::2576	5::540	20::826	-0.00368845	0.997314	0.999	AltStart
Gm43303	5:45251146-45251247	1-2	9::57	14::63	8::107	19::111	-0.0454545	0.997318	0.999	Cassette
Musk	4:58303136-58303216	4-5	6::3231	6::2848	17::567	6::523	-0.000248744	0.997318	0.999	AltEnd
Atg5	10:44338688-44338768	6-7	0::42425	12::39344	4::161	15::365	-0.000304897	0.997319	0.999	AltStart
Zc3h6	2:128993379-128994130	4	0::317	2::697	4::251	4::571	-0.00286123	0.997323	0.999	AltEnd
Arl1	10:88730864-88730873	1	42::33	27::14	244::312	158::203	-0.0985366	0.997323	0.999	A5SS
Slmap	14:26453538-26453600	14	53::113	45::137	26::139	22::141	0.0720244	0.997323	0.999	Cassette
Srsf5	12:80946720-80947311	3	5::1719	2::3135	15::725	25::1411	0.002261	0.997324	0.999	IR
Med6	12:81594754-81594834	1-2	18::10269	26::9713	24::2645	31::2475	-0.000919897	0.997328	0.999	AltStart
Ncapd3	9:27094697-27094712	38	337::0	687::0	344::222	669::460	0	0.997331	0.999	A3SS
Carmil1	13:24280289-24280486	2	34::638	32::755	18::221	14::222	0.0099345	0.997332	0.999	AltStart
Txndc2	17:65640151-65640369	1-2	13::1009	18::1000	9::1593	18::1888	-0.00496157	0.997333	0.999	Cassette
Pcid2	8:13094143-13094197	7	1935::0	2513::0	904::285	1194::405	0	0.997333	0.999	Cassette
Grm4	17:27430948-27431028	11-12	196::5423	123::3256	130::541	77::304	-0.00152586	0.997334	0.999	AltStart
Usp49	17:47680824-47683620	8	78::11	54::11	47::69	58::84	0.0456353	0.997337	0.999	IR
Dhtkd1	2:5923893-5923996	7	53::0	213::19	31::18	104::76	0.0818966	0.997338	0.999	IR
Arnt	3:95493815-95493860	21	60::0	34::0	39::147	37::196	0	0.997342	0.999	A5SS
Rps6kb1	11:86511825-86511831	15	2559::9	3569::12	2332::3057	3287::4201	-0.000153654	0.997343	0.999	A5SS
Suco	1:161834163-161835193	19	644::0	688::10	955::867	964::816	0.0143266	0.997345	0.999	A3SS
AC124712.1	12:73945552-73945632	1-2	11773::9	8732::0	12198::6903	8866::5406	-0.000806281	0.997348	0.999	AltEnd
Copb1	7:114254299-114254606	1	11::5385	51::6753	69::3265	92::4061	-0.00545649	0.997351	0.999	A5SS
Nav2	7:49607432-49608739	47	326::9	374::2	9::465	15::559	-0.0215465	0.997351	0.999	IR
Eif4e1b	13:54786849-54786879	7	175::2	237::0	169::183	211::223	-0.0112994	0.997354	0.999	A3SS
Alg8	7:97388449-97388483	11	64::11	59::13	73::91	63::87	0.0338889	0.997354	0.999	A3SS
Nlrp14	7:107181223-107181245	2	27991::369	18305::345	20884::17896	13766::11821	0.00550658	0.997356	0.999	A5SS
C130060K24Rik	6:65441187-65441474	2	240::0	719::0	105::39	345::99	0	0.997358	0.999	Cassette_multi
Mdm1	10:118142850-118142964	2	41::0	90::0	16::93	35::164	0	0.997359	0.999	Cassette
1190005I06Rik	8:120608920-120609030	5	1773::3	2110::8	1435::205	1704::213	0.00208713	0.99736	0.999	A3SS
Sumo1	1:59670680-59670834	1	4151::30	3726::20	2202::41	2387::35	-0.00183914	0.997365	0.999	AltStart
BC005624	2:30972177-30974037	7	300::1	237::0	114::4	74::8	-0.00332226	0.997368	0.999	AltEnd
Foxr1	9:44434200-44435309	5	55::41	57::23	206::72	120::52	-0.139583	0.997368	0.999	AltEnd
Atg3	16:45165883-45167029	3	3445::53	1625::35	69::1951	34::908	0.00593282	0.997371	0.999	Cassette
4932438A13Rik	3:36887201-36887219	8	8::453	3::608	62::450	68::593	0.0124436	0.997372	0.999	A3SS
Dnm1l	16:16341422-16341468	4	4464::1	4775::14	2126::3590	2219::3810	0.00269884	0.997373	0.999	Cassette_multi
Aph1a	3:95896360-95896694	6	55::3	80::2	30::27	33::19	-0.0353699	0.997373	0.999	IR
Atf2	2:73850589-73850717	8	3332::0	4017::0	1877::1396	2267::1789	0	0.997377	0.999	Cassette
Ica1l	1:59991188-59991239	13	100::11	74::8	105::125	71::90	-0.00153812	0.997378	0.999	A3SS
Fbxw22	9:109383886-109384097	7	259805::0	166864::14	134974::24444	87161::13798	8.43924e-05	0.997379	0.999	Cassette
Dlg1	16:31828839-31828919	16-17	1::65	9::108	5::72	11::145	-0.0617716	0.99738	0.999	AltStart
Cnot6l	5:96082980-96083097	15	9655::50	8075::12	8313::5618	7019::4634	-0.0036683	0.99738	0.999	A3SS
Ino80d	1:63105871-63105951	2-3	38::532	27::419	31::88	26::73	0.00612855	0.997381	0.999	AltStart
Sacm1l	9:123542344-123542441	2	151::0	151::0	48::136	53::119	0	0.997383	0.999	Cassette
Nprl3	11:32226717-32226835	17	0::46	0::176	4::7	10::23	0	0.997385	0.999	A3SS
Gcm2	13:41105523-41105649	3	13::49	29::100	12::48	15::71	-0.0151288	0.997386	0.999	IR
Prpsap2	11:61756655-61756677	3	271::9	328::6	857::1554	931::1564	-0.0141788	0.997386	0.999	Cassette
Alkbh8	9:3347804-3347908	10	125::3	68::2	65::62	40::36	0.00513393	0.997387	0.999	Cassette_multi
N4bp2	5:65784310-65784376	5	819::6	1204::6	399::835	580::1124	-0.00231405	0.997388	0.999	Cassette
Fam49a	12:12336001-12336081	4-5	4::105	11::219	6::40	12::93	-0.0110251	0.997389	0.999	AltStart
Tll1	8:64061463-64061543	13-14	5::572	8::338	6::447	7::253	-0.0144559	0.99739	0.999	AltEnd
Ssh1	5:113970371-113970474	3	58::0	173::0	26::33	112::90	0	0.99739	0.999	Cassette
Dcaf12	4:41292566-41294111	8	1366::4	1280::9	5996::2347	5340::1974	0.00406245	0.99739	0.999	Cassette_multi
Phf20	2:156276489-156276668	11	22141::0	26712::2	12211::6751	14958::8463	7.48671e-05	0.997394	0.999	Cassette
Eif4enif1	11:3203021-3203326	3	70::89	96::92	43::38	55::35	-0.0703867	0.997397	0.999	AltStart
Arih1	9:59485979-59486216	1	94::0	83::0	95::42	65::21	0	0.997399	0.999	A5SS
Szrd1	4:141116567-141116640	4	0::106	2::78	4::16	4::16	-0.025	0.997401	0.999	AltEnd
Sri	5:8062384-8063407	5	322::0	648::12	185::154	349::343	0.0181818	0.997401	0.999	Cassette_multi
Hps3	3:20030409-20030559	3	370::0	216::0	233::130	128::92	0	0.997404	0.999	IR
Pnn	12:59069191-59070142	6	8::11333	14::9269	59::1418	51::1114	-0.000802597	0.997404	0.999	IR
Rnf181	6:72361412-72361995	4	408::0	692::0	48::215	87::263	0	0.997405	0.999	Cassette
Ppp1r12a	10:108188342-108188422	1-2	176::911	283::985	775::354	821::346	-0.0614214	0.997405	0.999	AltStart
Slc7a6os	8:106202351-106204331	3	85::1242	58::1059	8::2049	7::1780	0.0121295	0.997405	0.999	IR
Syt1	10:108628810-108628890	9-10	10::1921	17::2039	14::1891	19::1881	-0.00308982	0.997405	0.999	AltEnd
Zfp108	7:24255336-24255416	2-3	166::114	393::248	261::74	625::158	-0.0202474	0.997405	0.999	AltStart
Map2k1	9:64253213-64253219	1	3125::4	2177::1	1762::1955	1202::1326	-0.000819227	0.997406	0.999	A5SS
Cnpy4	5:138190383-138190396	2	4887::2	4075::9	5072::930	4180::734	0.00179464	0.997407	0.999	A5SS
Ubap2	4:41202439-41202457	21	245::12	129::9	226::261	110::124	0.0185248	0.997408	0.999	A3SS
Atp5e	2:174463802-174463965	1	1::799	0::436	8::730	5::372	0.00125	0.997412	0.999	A5SS
Rnf185	11:3438205-3438323	2	67::677	138::952	31::778	66::1190	-0.0365517	0.997412	0.999	Cassette
Herc2	7:56051477-56051557	3-4	10::1089	2::1175	7::591	4::861	0.00740283	0.997414	0.999	AltEnd
Pign	1:105657695-105657850	4	1721::2	1625::3	1908::1983	1881::1804	0.000681986	0.997416	0.999	A3SS
Xrcc6	15:82016461-82016475	3	150::0	130::5	165::5	132::6	0.037037	0.997417	0.999	AltStart
Hprt	X:53016347-53016401	6	7438::9	6997::5	5783::3455	5651::3613	-0.000494459	0.997418	0.999	A3SS
Smad1	8:79356212-79356678	3	244::0	299::15	73::166	94::204	0.0477707	0.997419	0.999	Cassette
Usp28	9:49003464-49003544	4-5	0::5626	12::7362	4::2997	10::3903	-0.00162668	0.99742	0.999	AltStart
Gm11739	11:116486461-116486541	4	0::66	1::69	4::44	4::47	-0.0142857	0.997421	0.999	AltEnd
Pdcl3	1:38987849-38988037	1	11::1429	31::1974	30::26	73::34	-0.00782246	0.997421	0.999	A5SS
Ube3c	5:29667454-29667534	22-23	4::478	6::805	12::385	10::615	0.000900481	0.997423	0.999	AltEnd
Dock3	9:107048086-107048166	9-10	6::79	11::67	9::4	17::5	-0.0704374	0.997424	0.999	AltStart
Gm5577	6:88004199-88004319	3-4	8782::23	9946::31	5838::3898	6541::3968	0.000494839	0.997425	0.999	Cassette
Mid1	X:169976922-169977031	10	958::21	537::2	470::411	260::218	-0.0177231	0.997425	0.999	Cassette
CT009718.4	13:74607137-74609182	7	143::0	160::0	58::15	50::7	0	0.997426	0.999	AltEnd
Mrps23	11:88210104-88210230	4	667::0	1046::0	327::442	528::656	0	0.997432	0.999	Cassette
Strada	11:106202728-106213361	before first	11048::0	11480::2	8390::1550	8528::1717	0.000174171	0.997432	0.999	Cassette_multi
Pde8a	7:81298823-81298903	6-7	3::796	8::552	5::347	11::252	-0.010531	0.997432	0.999	AltStart
Cdc42bpa	1:179977388-179977468	2-3	17::2359	41::4937	7::679	24::1387	-0.00108437	0.997433	0.999	AltStart
Gk	X:85737314-85737610	11	791::7	843::17	43::444	47::470	0.0109955	0.997435	0.999	Cassette_multi
Spocd1	4:129953643-129953715	9	199::0	113::0	189::141	105::70	0	0.997436	0.999	A5SS
Gm10745	3:11843064-11843144	1-2	36::354	9::194	23::211	8::104	0.0479727	0.997439	0.999	AltStart
Mark2	19:7278042-7278094	23	5486::21	3519::26	2271::1864	1467::1178	0.00351681	0.99744	0.999	Cassette
Cep41	6:30680345-30680533	3	2::398	9::392	9::7	11::22	-0.0174439	0.997441	0.999	AltStart
Exoc2	13:30814541-30814734	32	2557::11	871::0	1420::893	450::295	-0.00428349	0.997443	0.999	IR
Ergic2	6:148188100-148188152	15	6::3267	12::2626	37916::60404	36221::56909	-0.00270939	0.997447	0.999	A3SS
Cnot7	8:40499295-40499439	8	28693::228	34342::432	14339::11446	17164::13577	0.00453945	0.997447	0.999	Cassette
Agtpbp1	13:59546260-59546340	6-7	0::234	13::630	4::245	8::604	-0.0202177	0.997449	0.999	AltEnd
Rapgef6	11:54694270-54694572	31	477::0	135::0	141::441	41::180	0	0.997449	0.999	Cassette
Gm10603	7:100454291-100454372	4-5	35::433	14::258	20::463	9::288	0.0233157	0.99745	0.999	Cassette
Otub1	19:7199747-7199943	5	0::164	4::86	4::58	6::31	-0.0444444	0.99745	0.999	IR
Dek	13:47101973-47102076	3	18143::75	17440::31	7947::5291	7690::4949	-0.00236954	0.99745	0.999	Cassette
Dram2	3:106570854-106570870	8	187::6	179::14	172::210	177::247	0.0414508	0.997452	0.999	A5SS
Calr4	4:109238778-109238824	4	2514::7	2511::5	3059::3138	3061::3225	-0.000789395	0.997453	0.999	A3SS
Cwc22	2:77896286-77896578	24	116::0	186::10	532::382	729::468	0.0510204	0.997455	0.999	A3SS
Dars	1:128387843-128387923	7-8	1::398	20::912	13::193	31::456	-0.018953	0.997455	0.999	AltStart
Ipo4	14:55634280-55634409	6	33::0	102::0	17::21	52::56	0	0.997462	0.999	Cassette
Iqgap2	13:95668871-95668968	21-22	5::270	20::510	6::177	18::326	-0.019554	0.997463	0.999	Cassette
Esco1	18:10566887-10567646	13	974::0	1882::12	808::648	1368::1025	0.0063358	0.997465	0.999	A3SS
Sass6	3:116603462-116603522	3	172::1	193::18	76::136	89::183	0.0795277	0.997465	0.999	Cassette_multi
Prkrip1	5:136194297-136194397	5	1426::0	1422::0	681::254	661::307	0	0.997467	0.999	Cassette_multi
Prdm6	18:53551560-53551640	6	6::103	6::146	8::33	6::57	0.0155722	0.997468	0.999	AltStart
Pcgf6	19:47040111-47040142	8	8198::2	4562::8	6667::5163	3924::3318	0.00150626	0.997468	0.999	A3SS
Rpl17	18:74998978-74998986	before first	2183::23	4979::88	1738::4146	4017::10184	0.00694117	0.997469	0.999	Cassette
Extl1	4:134364688-134364764	5	70::483	11::128	94::677	25::199	0.0474456	0.997469	0.999	A3SS
Trp53bp1	2:121205105-121205111	28	12299::31	2250::0	10004::25639	1794::4088	-0.00251419	0.99747	0.999	A3SS
Sema4d	13:51763252-51763320	4	90::6	193::6	49::155	104::245	-0.0323492	0.997474	0.999	Cassette
Stt3a	9:36758722-36758867	6	1060::0	1204::0	497::422	590::497	0	0.997477	0.999	Cassette_multi
Cdc14b	13:64248008-64248088	2-3	0::64	19::120	4::16	11::31	-0.136691	0.997477	0.999	AltStart
Cul1	6:47524517-47524630	23	38135::16	36872::37	20547::25860	19572::27049	0.000583066	0.997479	0.999	Cassette
Ccdc122	14:77088406-77088486	3-4	24::148	4::97	36::106	18::69	0.0999309	0.99748	0.999	AltStart
Ctnnb1	9:120950894-120950992	8	1159::0	2166::0	1251::1058	2401::1862	0	0.99748	0.999	A3SS
AC192333.3	13:66244270-66244399	1	0::430	3::1197	4::156	4::385	-0.00249466	0.997481	0.999	AltStart
Mtmr6	14:60270359-60270549	2	0::50	0::145	4::51	4::118	0	0.997481	0.999	Cassette
Cnpy1	5:28210337-28210342	3	10::40	13::34	39::44	34::39	-0.0765957	0.997485	0.999	A5SS
Map3k5	10:20003177-20003257	4-5	7::1606	4::1412	11::980	10::778	0.00151488	0.997486	0.999	AltEnd
Gm43479	6:39242976-39243056	3	8::25	14::42	44::233	42::274	-0.00757576	0.997486	0.999	AltEnd
Thoc2	X:41812494-41812575	37	109::474	135::460	160::39	142::39	-0.0399268	0.997488	0.999	A3SS
Nek1	8:61044259-61044543	16	2342::17	2347::21	301::914	303::911	0.00166485	0.997489	0.999	Cassette
Mrpl10	11:97048079-97048205	5	1378::1	2292::0	1611::1294	2531::1903	-0.000725163	0.997492	0.999	A3SS
4833420G17Rik	13:119485722-119485727	14	25::3474	18::2621	654::1549	508::1158	0.000324133	0.997493	0.999	A3SS
Mprip	11:59735830-59735944	7	273::0	166::0	176::99	144::106	0	0.997494	0.999	A3SS
Copa	1:172110650-172110677	19	9::325	0::247	21::275	11::218	0.0269461	0.997495	0.999	A3SS
Usp37	1:74499872-74500100	5	1730::8	2119::3	509::1119	672::1401	-0.00318923	0.997496	0.999	Cassette_multi
Scn10a	9:119671521-119672246	6	658::6	1025::20	449::291	679::459	0.0101026	0.997497	0.999	Cassette_multi
Rph3a	5:121009903-121009922	1	24::98	10::129	41::114	36::155	0.124779	0.997497	0.999	A3SS
Dhx30	9:110084729-110084868	29	454::0	254::0	229::122	132::66	0	0.997504	0.999	Cassette
Fam193a	5:34443579-34443588	12	2653::131	2209::75	1650::2212	1350::1771	-0.0142175	0.997506	0.999	A3SS
Lactb2	1:13651235-13651315	1-2	6::82	4::126	8::25	6::42	0.0374126	0.997507	0.999	AltStart
Wdr43	17:71641287-71641418	10	4170::26	4305::21	1963::2765	2125::3026	-0.00134109	0.997508	0.999	Cassette
Tusc3	8:39154689-39154779	9	1158::909	1037::803	47::15	38::7	-0.00361425	0.997509	0.999	MXE
Gpatch1	7:35309355-35309386	3	1013::1	2095::15	1191::1454	2312::2779	0.00612281	0.997509	0.999	A3SS
Pikfyve	1:65190499-65192145	2	0::506	0::245	4::258	4::114	0	0.997512	0.999	IR
Trappc6a	7:19514201-19514268	2	707::22	266::8	292::441	113::221	-0.000898679	0.997513	0.999	Cassette
Eif2b2	12:85219933-85219942	2	210::1	166::4	142::165	111::122	0.0187901	0.997513	0.999	A5SS
Pcdh15	10:73979067-73979147	5-6	69::98	35::56	71::41	56::36	0.0285583	0.997514	0.999	AltEnd
Gstcd	3:133091580-133091778	2	59::0	74::0	82::417	92::407	0	0.997516	0.999	AltStart
Tdrd5	1:156262829-156262972	17	2217::0	1339::0	1130::1078	672::621	0	0.997517	0.999	Cassette
Chchd3	6:32892292-32892375	7	5265::13	5564::0	2625::2438	2797::2515	-0.00246259	0.997517	0.999	Cassette
Dhx30	9:110115161-110115491	5	2::164	8::112	6::39	7::38	-0.0546185	0.997517	0.999	IR
Rnmt	18:68304997-68305118	3	179::3118	163::2824	95::2927	97::2651	-0.000278022	0.997518	0.999	Cassette
Fam84b	15:60820464-60822979	2	674::0	1449::11	136::416	288::802	0.00753425	0.997519	0.999	IR
Nutf2	8:105860983-105861156	2	9::2358	9::2085	6::1052	6::902	-0.000495713	0.997519	0.999	AltStart
Naxd	8:11511877-11511997	10	102::0	61::1	54::27	34::16	0.016129	0.99752	0.999	Cassette
Slc25a24	3:109149483-109149570	3	39::0	118::0	21::13	57::40	0	0.997524	0.999	Cassette
Trmt13	3:116603462-116603522	1-2	169::1	190::18	76::82	89::108	0.0806561	0.997524	0.999	Cassette_multi
Ash1l	3:88925377-88925411	before first	3111::1	1931::0	2273::919	1507::670	-0.000321337	0.997524	0.999	A5SS
Ipo8	6:148806385-148806519	10	1457::20	1575::23	688::1194	749::1284	0.00085203	0.997526	0.999	Cassette
H3f3a	1:180807657-180807737	5-6	3::75286	20::34403	6::10568	18::4716	-0.000541127	0.997528	0.999	Cassette
Eapp	12:54678510-54678623	6	291::0	202::0	144::105	109::107	0	0.997529	0.999	Cassette
Fam103a1	7:81767538-81767627	3	1702::0	2390::12	903::1133	1228::1514	0.00499237	0.997529	0.999	IR
Zranb3	1:127987110-127987399	15	2::158	0::43	4::240	4::111	0.0125	0.99753	0.999	AltEnd
Brpf1	6:113319668-113319952	10	75::0	52::3	55::45	28::25	0.0545455	0.997531	0.999	Cassette
Lonp2	8:86709075-86710102	13	0::3757	0::1835	5::2538	4::1222	0	0.997531	0.999	A5SS
Ciapin1	8:94826635-94826714	6	21004::23	11932::33	9336::11241	5317::6167	0.00166403	0.997533	0.999	Cassette
Nsun3	16:62779251-62779989	4	0::73	0::74	4::109	4::252	0	0.997533	0.999	AltEnd
Pibf1	14:99221559-99221643	16	1136::23	1895::38	546::554	877::890	-0.000186132	0.997533	0.999	Cassette_multi
Mphosph9	5:124260169-124260215	22	374::0	342::0	368::343	304::315	0	0.997533	0.999	A3SS
Mbip	12:56330267-56330332	8	5::48	5::61	10::43	8::25	0.018582	0.997534	0.999	A3SS
Gm14664	X:61064856-61064944	1-2	11::133	10::175	45::262	113::376	0.0223348	0.997534	0.999	A5SS
Stt3a	9:36732772-36732962	19	3305::0	2585::0	4027::344	3247::335	0	0.997535	0.999	A3SS
Hsf2	10:57504550-57504582	9	0::463	0::133	45::171	16::57	0	0.997535	0.999	A3SS
Bcorl1	X:48378944-48379330	10	95::0	82::0	39::33	30::32	0	0.997536	0.999	Cassette
Ppih	4:119306585-119306812	12	0::299	0::520	4::207	4::466	0	0.997538	0.999	AltEnd
Tulp4	17:6124171-6124248	6	72::22	104::29	59::195	84::352	-0.0159974	0.997539	0.999	Cassette
Taf3	2:10047509-10047589	1-2	126::1867	167::2307	119::1523	126::1570	-0.00428075	0.997542	0.999	AltStart
Fam172a	13:77996433-77996513	12-13	14::5037	2::3644	13::7528	6::5368	0.00222318	0.997543	0.999	AltEnd
Nae1	8:104527378-104527449	5	7059::137	5919::84	3242::3205	2722::2766	-0.00504535	0.997543	0.999	Cassette
Cep170	1:176742471-176742552	17	85::8	217::19	106::97	256::187	-0.00551303	0.997543	0.999	A5SS
Ppp1r15a	7:45523273-45523322	2	141::2	100::1	161::135	112::90	-0.00408502	0.997543	0.999	A3SS
Nedd1	10:92694980-92695108	9	6226::12	7488::5	2616::2028	3161::2297	-0.0012561	0.997543	0.999	Cassette
Btk	X:134549415-134550478	17	2832::0	504::0	988::1674	181::307	0	0.997544	0.999	Cassette_multi
Plk4	3:40811234-40811244	11	1137::10	904::2	1268::3396	982::2544	-0.00737438	0.997546	0.999	A3SS
Polr3a	14:24477245-24477298	8-9	6::519	15::653	7::520	16::630	-0.0110265	0.997548	0.999	Cassette
AC159290.1	13:61858281-61858432	4	154::3	358::7	30::135	67::409	6.98019e-05	0.997549	0.999	Cassette
Cept1	3:106505752-106505852	8	808::17	1227::19	1455::2318	2313::3863	-0.00535726	0.997549	0.999	A3SS
Gm12743	4:108605677-108605693	2	1::387	0::940	104::54	248::123	0.00257732	0.99755	0.999	A3SS
Phf6	X:52924922-52925002	4-5	15::6863	3::8356	13::2842	6::3758	0.00182201	0.997554	0.999	AltStart
Dnajb1	8:83608553-83608760	2	0::419	4::1179	4::212	6::599	-0.00338123	0.997556	0.999	AltStart
Fam49a	12:12276343-12276415	2	16::36	45::118	11::52	27::133	0.0316187	0.997558	0.999	Cassette
Smarcd2	11:106266631-106266692	5	349::0	302::0	406::415	364::413	0	0.997559	0.999	A3SS
Ralgps2	1:156888677-156888757	8-9	4::3874	19::5634	10::4362	23::6045	-0.00233012	0.997561	0.999	AltEnd
Ypel5	17:72837739-72837819	1-2	33::7596	26::6020	36::1799	22::1346	2.52358e-05	0.997561	0.999	AltStart
Tnrc6a	7:123192924-123193263	27	620::28	388::16	347::130	211::84	-0.00360592	0.997563	0.999	IR
Ncoa6	2:155395720-155395871	16	3306::10	2840::11	1671::495	1428::406	0.000842635	0.997564	0.999	Cassette
R3hdm1	1:128171103-128171156	8-9	23::5132	11::5168	17::3664	8::3707	0.00233686	0.997567	0.999	Cassette
Pxdn	12:30016296-30016350	26	531::13	622::9	292::178	321::179	-0.00963398	0.997569	0.999	IR
Schip1	3:68584179-68584424	7	3::61	0::40	6::21	4::20	0.046875	0.997569	0.999	AltStart
Stard3nl	13:19370248-19370367	8	79217::635	53062::691	37610::36957	25281::24863	0.00489008	0.997569	0.999	Cassette
Ttc6	12:57579752-57579832	2-3	48::0	56::4	68::4	85::4	0.0666667	0.997571	0.999	AltStart
Eya3	4:132672896-132673032	7	88::0	282::0	32::66	87::192	0	0.997571	0.999	Cassette_multi
Btbd8	5:107438145-107438744	1	7::267	17::166	14::228	7::135	-0.0673487	0.997573	0.999	A5SS
Cenph	13:100760119-100760194	9	10980::0	11009::18	10944::4790	10990::4956	0.00163236	0.997574	0.999	A3SS
Taf3	2:10047661-10047707	1-2	42::1827	38::2269	31::5959	39::6953	0.0060003	0.997574	0.999	Cassette
Suco	1:161857344-161857481	5	1312::4	1360::0	646::803	689::846	-0.00303951	0.997574	0.999	Cassette_multi
Gapdh	6:125165552-125165605	2	572::0	335::0	523::4	322::4	0	0.997575	0.999	AltStart
Chmp3	6:71574115-71574236	6	4433::22	4468::12	2261::2089	2353::2215	-0.00225859	0.997576	0.999	Cassette
Ttll11	2:35902570-35902687	6	965::19	859::11	1201::341	929::300	-0.00666526	0.997577	0.999	A5SS
Galk2	2:125909129-125911444	9	7::80	0::136	4::127	4::148	0.0804598	0.997579	0.999	AltEnd
Tm9sf4	2:153194586-153194670	11	0::165	0::301	4::161	4::287	0	0.99758	0.999	Cassette
Syne2	12:75895391-75895471	12-13	9::6620	3::7501	11::2352	6::2792	0.000957911	0.997581	0.999	AltStart
Xrcc6	15:82031133-82031262	15	709::0	648::0	355::288	353::236	0	0.997584	0.999	Cassette
Gm29247	1:44099935-44100001	5	2673::17	1369::10	2976::3140	1458::1685	0.000931929	0.997584	0.999	A3SS
Scai	2:39080465-39080547	19	134::1	330::0	154::182	380::434	-0.00740741	0.997586	0.999	A3SS
Fam107b	2:3644079-3644159	1-2	11::405	0::264	6::44	4::17	0.0264423	0.997588	0.999	AltStart
Nhej1	1:74979191-74979271	2-3	6::56	7::70	9::45	8::76	0.0058651	0.997591	0.999	AltStart
AC163033.2	12:76547171-76547376	2	89::14	45::3	51::48	36::31	-0.0734223	0.997591	0.999	IR
Nudt5	2:5853513-5853616	3	511::4229	322::2721	254::2713	187::1718	0.00198928	0.997592	0.999	Cassette
4930550C14Rik	9:53402791-53402812	before first	709::17	864::14	650::757	766::869	-0.00747065	0.997594	0.999	A5SS
Cdc7	5:106976858-106976963	13	0::173	5::97	4::147	6::111	-0.0490196	0.997596	0.999	Cassette
Rbm25	12:83640749-83640829	4-5	0::1377	13::1611	4::47	8::58	-0.00800493	0.997598	0.999	AltStart
Prmt2	10:76236712-76236747	2	361::0	530::8	273::250	412::483	0.0148699	0.9976	0.999	A5SS
Tmem63b	17:45685916-45686117	2	13::143	1::126	9::126	4::82	0.0754593	0.997603	0.999	A5SS
Copg1	6:87907810-87907934	20	404::0	255::3	473::510	305::352	0.0116279	0.997604	0.999	A3SS
Ube2q2	9:55168203-55168307	4	1202::2	1433::13	564::617	649::720	0.00733057	0.997605	0.999	Cassette
Vps54	11:21315825-21315923	21-22	30::386	4::177	19::392	6::185	0.0500159	0.997606	0.999	Cassette
Zscan4d	7:11162991-11163150	3	70::4	127::8	36::14	77::14	0.00602021	0.997606	0.999	Cassette
Mcph1	8:18631516-18632136	8	1454::20	1365::21	1081::665	960::631	0.00158299	0.997606	0.999	Cassette_multi
Phf13	4:151995826-151996117	1	306::0	445::10	241::138	286::157	0.021978	0.997607	0.999	A5SS
Phf14	6:12045585-12045764	20	0::624	6::437	6::1144	8::760	-0.013544	0.997608	0.999	Cassette
Matr3	18:35562487-35562521	2	56::2197	50::2687	50::1744	51::2091	0.00658757	0.997611	0.999	AltStart
Gnptg	17:25234690-25234722	11	103::22	140::42	106::68	147::71	0.0547692	0.997612	0.999	A3SS
Btg4	9:51115926-51116006	6	131::7	128::11	2454::8	2574::5	0.0349896	0.997613	0.999	AltStart
Cers2	3:95322649-95322656	15	4160::10	3921::1	3553::3118	3292::2746	-0.00214311	0.997613	0.999	A3SS
Tln2	9:67494444-67496172	3-4	18::504	11::403	6::89	6::174	0.00791271	0.997614	0.999	AltStart
Elac2	11:64979269-64979331	1	84::0	46::0	62::58	34::48	0	0.997615	0.999	A5SS
Ranbp17	11:33500680-33500770	4	2275::36	1865::24	1148::1198	931::982	-0.00287254	0.997616	0.999	Cassette
Golph3	15:12349352-12349368	4	0::287	10::684	32::707	81::2132	-0.0144092	0.997618	0.999	A3SS
Mpp6	6:50110860-50111127	2	13::443	0::170	6::117	4::37	0.0285088	0.997619	0.999	AltStart
Cript	17:87025653-87025675	1	189::9	472::12	115::131	344::356	-0.0206612	0.997621	0.999	A5SS
Celf1	2:90954289-90954341	2	35::772	44::700	19::987	19::817	-0.0157693	0.997621	0.999	Cassette
Arid1b	17:5313874-5314032	12	1665::0	1767::0	891::702	895::783	0	0.997621	0.999	Cassette
Grm2	9:106646098-106646178	6-7	33::12751	0::4555	7::879	4::327	0.00258125	0.997621	0.999	AltStart
B4galt5	2:167304996-167305118	8	113::0	365::0	63::47	203::140	0	0.997622	0.999	Cassette
Rps20	4:3835291-3835484	1	0::76	4::94	6::93	5::93	-0.0408163	0.997623	0.999	IR
Fam91a1	15:58456312-58456444	24	100::0	166::14	45::134	55::160	0.0777778	0.997623	0.999	IR
Fbxl4	4:22433146-22433258	9	7::266	0::311	7::464	4::536	0.025641	0.997624	0.999	Cassette
Ppp1cc	5:122171649-122171926	5	1412::8	1127::2	302::913	247::675	-0.00386232	0.997627	0.999	Cassette
Pacsin2	15:83390423-83390560	5	2213::7	2648::3	3188::3989	3948::4989	-0.0020215	0.997628	0.999	A5SS
Rab28	5:41626987-41627502	7	0::195	0::50	4::94	4::21	0	0.997628	0.999	Cassette
Usp46	5:74037033-74037113	3	2410::0	3340::0	2399::1653	3435::1940	0	0.997628	0.999	Cassette
Supt20	3:54693103-54693208	3	347::71	368::76	241::81	228::80	0.00131471	0.997629	0.999	Cassette
AC154552.3	13:65398155-65398238	before first	26::0	100::12	106::63	373::171	0.109585	0.997629	0.999	MXE
Pls1	9:95795762-95795866	3	246::15	295::34	130::127	136::185	0.0458722	0.99763	0.999	Cassette_multi
Scaper	9:55550576-55550871	34	170::1	40::0	119::10	24::4	-0.00584795	0.99763	0.999	A3SS
Rnf215	11:4137212-4137368	5	231::30	91::7	141::128	45::54	-0.0430752	0.997631	0.999	Cassette
Ino80e	7:126861240-126861463	5	167::0	233::0	22::53	43::88	0	0.997632	0.999	Cassette
Stx8	11:67973327-67973565	3	374::10	557::7	192::275	298::357	-0.0136303	0.997632	0.999	IR
Zfp57	17:37004603-37004903	6	78740::51	55056::28	13155::42551	9383::27627	-0.000138979	0.997632	0.999	Cassette_multi
Eya1	1:14229493-14231552	11	868::11	479::8	518::358	258::213	0.00391288	0.997634	0.999	Cassette_multi
Btbd8	5:107509122-107510352	18	22::227	19::112	121::96	68::45	-0.0566848	0.997635	0.999	IR
Plac8	5:100563047-100563078	2	137::147	109::107	249::321	334::385	-0.0222353	0.997635	0.999	A5SS
Ctnnal1	4:56815472-56815552	20-21	1::155	12::299	9::50	12::111	-0.032175	0.997636	0.999	AltStart
Ncor1	11:62457148-62457323	3	20::219	21::150	5::58	6::47	-0.039125	0.997637	0.999	AltStart
Cdc6	11:98908151-98908319	2	2::150	0::287	4::289	4::513	0.0131579	0.997638	0.999	AltStart
Tbc1d19	5:53891104-53891162	21	4::1554	6::1442	6::889	10::849	-0.00157625	0.997638	0.999	AltStart
Znhit6	3:145576284-145576293	1	171::7	412::22	293::305	549::596	0.0113654	0.997639	0.999	A5SS
Zfp512b	2:181589959-181590053	4	79::6	43::5	45::74	25::47	0.0335784	0.997641	0.999	IR
Ncoa5	2:165004089-165004097	7	0::105	0::139	15::35	19::45	0	0.997643	0.999	A5SS
Crnkl1	2:145932813-145932965	2	13806::0	22619::39	7926::3596	13417::5507	0.00174328	0.997645	0.999	Cassette
Nfe2l1	11:96817930-96819395	11	3023::28	1761::7	1505::504	830::316	-0.00521804	0.997647	0.999	IR
Dph7	2:24965557-24965654	4	246::0	132::0	129::54	66::35	0	0.99765	0.999	Cassette
Macrod2	2:140453726-140453806	5-6	6::214	8::305	7::418	14::334	0.00171362	0.997652	0.999	AltEnd
Usp33	3:152382048-152382165	22	0::584	0::676	11::290	4::330	0	0.997653	0.999	AltStart
Gm19583	5:75137965-75138045	2-3	231::11	420::14	256::11	458::9	-0.0131965	0.997655	0.999	AltStart
Pcm1	8:41240402-41240482	1-2	24::482	38::475	12::178	11::129	-0.0266432	0.997656	0.999	AltStart
Tmem108	9:103663984-103664064	3-4	7::61	10::42	9::14	10::15	-0.0893665	0.997657	0.999	AltStart
Ulk1	5:110790936-110790954	19	12::45	11::60	21::69	28::93	0.0555967	0.997658	0.999	A3SS
Rbm6	9:107872203-107872421	2	11::111	7::113	13::86	13::71	0.0318306	0.997659	0.999	AltStart
Arhgef3	14:27419184-27419279	18	112::9	62::7	82::59	57::37	0.0270691	0.997659	0.999	A3SS
Gm19710	3:90044854-90044883	4	5031::9	3337::0	4677::4767	3059::2843	-0.00178501	0.997659	0.999	A3SS
Cd99l2	X:71449939-71450007	4	45::0	70::0	25::29	45::50	0	0.997661	0.999	Cassette
P3h1	4:119241117-119241206	8	161::0	94::0	71::73	41::33	0	0.997662	0.999	Cassette_multi
Tfdp1	8:13338768-13338806	1	49::4	115::16	33::4	62::30	0.0466657	0.997664	0.999	AltStart
Nampt	12:32837002-32837082	6-7	5::156	17::163	13::94	19::91	-0.0633885	0.997667	0.999	AltStart
Mad2l1	6:66535390-66535599	1	9875::65	6071::38	8514::2122	5119::1191	-0.000318905	0.997668	0.999	AltStart
Brwd1	16:96023403-96023523	31	652::0	672::0	248::501	264::601	0	0.997668	0.999	Cassette
