## supplemental tables for "ESRP1-Mediated Alternative Splicing During Oocyte Development is Required for Mouse Fertility": Table S4. List of significant alternative-splicing events in Esrp1-knockout oocytes identified by CASH.xls (part 3 of 3)

### Sheet: Sheet1 (continued)
AccID	Location	Exon	T_Junc_Inclusive::Exclusive	C_Junc_Inclusive::Exclusive	T_Exp_Inclusive::Exclusive	C_Exp_Inclusive::Exclusive	delta_PSI	P-Value	FDR	SplicingType
Lsm7	10:80853100-80853758	4	0::156	1::97	4::174	5::77	-0.0102041	0.997669	0.999	IR
Rfesd	13:76017521-76018658	1	48::21	58::31	63::24	79::31	0.0439668	0.997669	0.999	A5SS
Celf1	2:91013491-91016566	17	21::498	11::284	13::441	16::297	0.00317429	0.997672	0.999	A3SS
Rere	4:150619001-150619025	26	19::136	0::75	36::230	12::94	0.122581	0.997674	0.999	A3SS
Lin28b	10:45456583-45458903	6	103::10	172::12	493::13	608::12	-0.0232782	0.997674	0.999	AltEnd
Cdk8	5:146285696-146285776	6-7	4::347	9::218	11::221	12::138	-0.0282516	0.997675	0.999	AltStart
Tesk2	4:116802597-116804102	12	36::0	144::0	48::4	120::5	0	0.997675	0.999	AltEnd
Cct2	10:117063050-117063160	2	96::170	73::126	148::901	151::1025	-0.00593192	0.997676	0.999	IR
Gnai2	9:107614715-107615098	12	1114::117	871::76	932::229	733::201	-0.0147912	0.997676	0.999	A3SS
4931406P16Rik	7:34285719-34285953	4	102::0	183::0	2477::580	3919::767	0	0.997676	0.999	Cassette_multi
Plut	5:147270870-147270995	2	3::236	0::309	17::403	18::474	0.0125523	0.997676	0.999	AltStart
Gpcpd1	2:132537747-132537859	17	0::2487	4::1691	4::2336	5::1605	-0.00235988	0.997677	0.999	Cassette
Gm11917	4:29075307-29075387	2-3	1::588	3::418	12::201	6::135	-0.0054281	0.997679	0.999	AltStart
Rif1	2:52078310-52078331	7	0::752	0::631	120::971	101::855	0	0.99768	0.999	A3SS
Psma2	13:14620931-14620999	5-6	505::16972	389::16608	255::15083	197::15150	0.00600707	0.997682	0.999	Cassette
AU020206	7:75770237-75771283	3	175::139	97::108	335::499	385::546	0.0841541	0.997682	0.999	A3SS
Gigyf2	1:87365220-87365279	6	547::12	520::5	500::627	469::608	-0.0119431	0.997683	0.999	A5SS
Yeats4	10:117217429-117217521	5	3300::18	3494::10	1345::1945	1477::1972	-0.00257107	0.997684	0.999	Cassette
Gm26573	4:147514282-147514332	before first	1::1124	15::3517	3836::3823	10381::10316	-0.00336702	0.997685	0.999	A5SS
Cntn4	6:106666574-106666654	20-21	7::215	4::276	11::101	7::169	0.0172458	0.997685	0.999	AltStart
Rnf10	5:115242061-115242393	17	1::1830	5::1424	20::799	16::561	-0.0029531	0.997686	0.999	IR
Gm29811	3:132852822-132852902	1-2	1::6086	11::3976	4::26	14::15	-0.00259468	0.99769	0.999	AltStart
Riok1	13:38060755-38060760	20	5548::16	6280::19	2239::2698	2615::3321	2.18019e-05	0.997691	0.999	A3SS
Aasdh	5:76894450-76894482	8	0::87	0::230	4::69	4::203	0	0.997692	0.999	AltEnd
Zbtb10	3:9265222-9265420	2	2124::10	1625::3	3065::2360	2184::1802	-0.00284328	0.997693	0.999	A5SS
Rsu1	2:13077523-13077607	11	237::0	371::2	523::549	874::1021	0.00536193	0.997695	0.999	A3SS
Phf20	2:156288638-156288718	13-14	10::2446	12::3367	43::270	42::318	0.000520315	0.997695	0.999	AltEnd
Micu1	10:59727957-59727992	2	144::0	106::0	139::150	90::66	0	0.997697	0.999	A3SS
Gm5065	7:5359336-5359348	4	29::718	28::908	175::6598	212::7253	0.00890742	0.997699	0.999	A3SS
E2f4	8:105304148-105304477	9	28771::10	14745::33	9995::1318	5135::695	0.00188561	0.997701	0.999	Cassette_multi
Tdrp	8:13961729-13961972	3	1::608	0::615	4::52	9::56	0.00164204	0.997701	0.999	AltStart
Cep57l1	10:41747490-41747570	4-5	0::2651	13::5639	4::585	16::1101	-0.00230007	0.997703	0.999	AltStart
Lrriq3	3:155100958-155100965	3	3::642	23::1230	290::234	572::391	-0.0137048	0.997704	0.999	A3SS
March6	15:31455954-31456638	26	1017::0	789::15	1616::2432	1184::2236	0.0186567	0.997705	0.999	IR
AC192333.3	13:66286690-66286770	1-2	0::308	14::1698	4::35	9::106	-0.00816978	0.997705	0.999	AltEnd
Ube2t	1:134962609-134962786	1	551::136	488::138	939::354	998::410	0.0224851	0.997709	0.999	A5SS
St18	1:6827776-6828021	20	143::0	94::0	74::29	60::17	0	0.99771	0.999	Cassette
Gm16835	14:119099511-119099799	1	107::0	188::10	68::127	105::220	0.0505051	0.997714	0.999	IR
Nktr	9:121719295-121719319	1	2::733	10::800	170::349	160::297	-0.00962459	0.997714	0.999	A5SS
Tbl1xr1	3:22114533-22114613	5	409::1	582::18	636::4	782::6	0.0275111	0.997716	0.999	AltStart
Zfhx3	8:108331820-108331953	7-8	12::41	19::97	10::168	14::252	0.062622	0.997718	0.999	Cassette
Eps8l3	3:107879541-107879605	3	676::0	2015::0	320::455	941::1452	0	0.997718	0.999	Cassette
Fbxl2	9:113972751-113973563	19-20	1795::0	1595::5	960::41	884::53	0.003125	0.99772	0.999	Cassette_multi
Top3a	11:60763366-60763425	3	158::0	253::0	103::69	180::84	0	0.997721	0.999	Cassette
Nhsl1	10:18532008-18533356	14	1264::0	1916::12	688::724	1123::1142	0.00622407	0.997721	0.999	IR
Tmem27	X:164108325-164108519	7	328::2	584::0	207::85	399::131	-0.00606061	0.997722	0.999	Cassette
Rpsa	9:120130045-120130118	4	0::295	1::169	17::221	12::131	-0.00588235	0.997726	0.999	A3SS
Exoc2	13:30921387-30921658	10	72::407	62::251	20::247	16::186	-0.0477699	0.997727	0.999	Cassette
Ube2s	7:4811887-4811906	3	2::1780	1::1012	4::606	5::318	0.000134538	0.997728	0.999	AltStart
Tmem19	10:115362052-115362267	2	68::0	150::6	57::12	104::29	0.0384615	0.997728	0.999	AltStart
Upf3b	X:37104518-37104527	4	17939::838	5635::305	16207::14185	5057::4365	0.00671773	0.997729	0.999	Cassette
Gm813	16:58614714-58614759	3	139::6945	125::9839	787::5080	1035::8083	0.00707652	0.997731	0.999	A3SS
Slmap	14:26466714-26466819	6-7	17::778	8::484	11::817	8::553	0.00512349	0.997731	0.999	Cassette
Kif2c	4:117162213-117162318	20	5626::2	4802::12	2908::2576	2447::2101	0.00213736	0.997731	0.999	Cassette_multi
Naa38	11:69395681-69395972	1	64::1	45::7	59::84	62::92	0.119231	0.997736	0.999	A5SS
Slc5a12	2:110646264-110647027	17	65::0	246::10	147::157	596::731	0.0390625	0.997736	0.999	A3SS
Gnpnat1	14:45388748-45388802	1	406::18	612::30	331::10	509::18	0.00427614	0.997737	0.999	AltStart
Fam114a2	11:57505234-57505357	8	4869::0	5091::17	2376::2466	2485::2753	0.00332811	0.997738	0.999	Cassette_multi
Chpt1	10:88467283-88467372	13-14	8790::0	1996::1	11035::8869	2399::1870	0.000500751	0.997739	0.999	A5SS
Exoc2	13:30875759-30875833	20-21	17::2222	0::1136	10::2109	4::1039	0.00758929	0.997739	0.999	Cassette
Psmd1	1:86116575-86118626	20	6233::0	6146::10	2278::4249	2284::4366	0.00162443	0.997741	0.999	Cassette_multi
Frrs1l	4:56960136-56960598	5	7::56	25::131	5::22	11::25	-0.0491453	0.997742	0.999	AltEnd
Klhl24	16:20116790-20116870	5-6	10::714	3::636	13::392	7::366	0.00911732	0.997742	0.999	AltEnd
Cyb561d2	9:107541040-107541069	3	10::457	23::522	82::505	97::567	-0.0207886	0.997743	0.999	A3SS
Cabin1	10:75646875-75648221	40	741::0	783::1	238::28	234::41	0.00127551	0.997744	0.999	Cassette_multi
Fbxw28	9:109330756-109330881	5	301516::109	124207::0	275604::158519	116183::73991	-0.000364964	0.997745	0.999	Cassette
Atxn3	12:101932956-101932968	9	1::467	5::475	71::625	76::657	-0.00827991	0.997745	0.999	A5SS
Snx29	16:11673173-11673253	20-21	16::470	35::1014	22::17	31::37	-0.000443299	0.997745	0.999	AltEnd
Gm29103	1:132007860-132007940	2-3	162::16	101::16	136::29	104::40	0.0468645	0.997746	0.999	AltStart
Nfe2l1	11:96823945-96824013	7	0::164	6::94	4::4	9::4	-0.06	0.997748	0.999	AltStart
1110004F10Rik	7:116104468-116104723	10	759::30	549::11	376::289	258::196	-0.01838	0.997749	0.999	IR
Sycp2l	13:41146026-41146652	15	1595::196	2062::229	876::992	1115::1319	-0.00947972	0.99775	0.999	Cassette_multi
Atp6v0a4	6:38092760-38092784	5	165::5	577::14	158::166	544::601	-0.0057231	0.997752	0.999	A5SS
Cdc42bpa	1:180118736-180118783	27	0::194	0::486	5::96	5::249	0	0.997753	0.999	Cassette
Cdkn2aipnl	11:51968226-51968351	2	9::811	17::1829	10::581	18::1202	0.00175982	0.997756	0.999	Cassette
Vwde	6:13207915-13208022	4-5	13::63	28::80	11::217	19::162	-0.0882066	0.997756	0.999	Cassette
Cep85l	10:53348472-53348599	6	2032::0	3083::10	2534::1879	3905::3047	0.00323258	0.997756	0.999	A5SS
Tfam	10:71235283-71235321	5	0::99	0::313	4::69	4::125	0	0.997757	0.999	AltStart
Natd1	11:60913302-60913382	2-3	0::396	11::300	4::243	15::176	-0.0353698	0.997759	0.999	AltStart
Cadps2	6:23620783-23620863	4-5	5::35	19::63	5::20	23::27	-0.106707	0.997759	0.999	AltEnd
Tex11	X:100917901-100917981	17-18	393::8	560::6	463::14	709::8	-0.00934942	0.99776	0.999	AltStart
Gnb1	4:155558988-155559098	14	4508::24	5135::15	1325::4657	1471::5476	-0.00238305	0.99776	0.999	IR
Nxf1	19:8769001-8769043	19	71::0	167::0	58::30	140::45	0	0.99776	0.999	A3SS
Fbxw23	9:109525834-109526047	4	8567::27	8837::65	3910::4155	4232::4314	0.00427036	0.997761	0.999	Cassette_multi
Atl2	17:79861103-79861159	6	15150::4	34632::26	6369::719	14596::1736	0.000486266	0.997763	0.999	Cassette
Nin	12:70055872-70056039	12	1396::0	2477::11	418::1556	717::2516	0.00462126	0.997766	0.999	Cassette
Tnrc6b	15:80752331-80752509	2-3	85::407	123::479	53::297	77::348	-0.0315547	0.997769	0.999	Cassette
Nln	13:104058741-104058751	6	35::0	69::0	26::34	45::49	0	0.997769	0.999	A5SS
Tle6	10:81595224-81595245	12	4726::9	4249::0	4567::3317	4057::2958	-0.00190074	0.997773	0.999	A3SS
Ccp110	7:118730251-118730741	12	869::11	1116::15	64::771	82::871	0.000762599	0.997775	0.999	Cassette
Ccar1	10:62783883-62783927	4	16476::2	14757::29	7972::5489	7050::4918	0.00183959	0.997778	0.999	Cassette
Hdac8	X:102495494-102495574	4-5	52::6	76::11	76::12	108::13	0.0229885	0.997778	0.999	AltEnd
Slc25a26	6:94592412-94592481	15	759::34	344::13	499::567	206::267	-0.00646059	0.997779	0.999	Cassette
Dnajc7	11:100619947-100620053	1	35::40	43::35	19::245	24::226	-0.0846154	0.997779	0.999	IR
Cby1	15:79659588-79659636	1-2	0::75	30::188	4::58	26::161	-0.137615	0.99778	0.999	Cassette
Gucd1	10:75346716-75346722	15	633::15	795::16	441::622	555::791	-0.00338375	0.997781	0.999	A5SS
Hectd1	12:51764021-51764027	27	67::13	103::9	36::10	49::13	-0.0821429	0.997781	0.999	A5SS
Slc24a4	12:102264942-102266345	16	0::166	0::52	4::126	4::47	0	0.997782	0.999	IR
Lars2	9:123386428-123386527	4-5	47::816	59::891	29::848	34::908	-0.00764408	0.997782	0.999	Cassette
Dnajc14	10:128814144-128814169	6	8::918	20::1860	166::544	323::1183	-0.00199333	0.997783	0.999	A5SS
Uimc1	13:55076298-55076407	5	356::0	245::5	192::206	138::170	0.02	0.997785	0.999	Cassette_multi
Opalin	19:41069953-41069973	3	11::224	3::86	50::261	19::88	0.0131006	0.997789	0.999	A3SS
Mfap3	11:57518757-57518837	1-2	10::730	3::841	17::116	7::141	0.00995901	0.997789	0.999	AltStart
Slc38a9	13:112671857-112671937	3	12::109	9::149	22::46	22::65	0.0422115	0.997792	0.999	AltEnd
Prpf3	3:95849695-95849790	4	0::1760	10::2559	4::1828	9::2518	-0.00389257	0.997793	0.999	Cassette
Unk	11:116049299-116049444	6	486::24	300::2	209::219	124::137	-0.0404363	0.997793	0.999	Cassette
Gm29247	1:44101799-44101980	4-5	964::2051	555::1033	222::2747	130::1433	-0.0297616	0.997794	0.999	Cassette
Atad1	19:32712266-32712298	1	609::45	545::46	458::27	377::24	0.00902684	0.997799	0.999	AltStart
Prmt3	7:49780343-49780391	4	62::19	68::13	91::142	93::124	-0.0740741	0.9978	0.999	A5SS
Prr27	5:87843032-87843044	5	3::86	7::134	33::15	73::23	-0.0159375	0.997801	0.999	A5SS
Smg8	11:87080166-87080825	3	994::0	805::0	1678::200	1402::181	0	0.997801	0.999	A5SS
Celf3	3:94487135-94487568	13	37::0	119::0	5::31	12::75	0	0.997806	0.999	Cassette
AC124569.3	13:66685385-66685550	3	0::30	0::58	439::184	516::250	0	0.997806	0.999	A3SS
Mdm4	1:133025248-133025338	2	11::259806	2::221892	11::1015	5::1286	3.33239e-05	0.997809	0.999	AltStart
Usp7	16:8732220-8732300	3-4	6::10103	23::12146	8::601	18::675	-0.00129636	0.99781	0.999	AltStart
Gm45062	6:8417921-8418001	3-4	4::342	7::528	8::46	11::73	-0.00152342	0.99781	0.999	AltEnd
Mad2l2	4:148143542-148143614	8	488::0	462::0	709::887	691::806	0	0.997811	0.999	A3SS
Ubp1	9:113970142-113970260	14	2722::5	2470::8	1367::1220	1229::1099	0.00139489	0.997811	0.999	Cassette
Ubp1	9:113970142-113970260	2	2722::5	2470::8	1367::841	1229::758	0.00139489	0.997811	0.999	Cassette
Fbxl2	9:113970142-113970260	19-20	2722::5	2470::8	1367::1200	1229::1076	0.00139489	0.997811	0.999	Cassette
Limk2	11:3370969-3371376	4	54::32	52::46	109::10	110::11	0.0972947	0.997812	0.999	AltStart
Gtse1	15:85873640-85873652	9	2365::11	1359::0	1891::2695	1080::1444	-0.00462963	0.997813	0.999	A3SS
Rnf8	17:29619619-29619699	3-4	5::2353	17::3144	19::82	24::118	-0.0032576	0.997814	0.999	AltStart
Pcgf1	6:83080550-83080556	10	2162::41	1576::32	1620::1638	1185::1382	0.00128951	0.997814	0.999	A3SS
Ptbp3	4:59500046-59500086	7-8	6::1444	14::2480	6::1362	7::2281	-0.0011338	0.997814	0.999	Cassette
Cebpzos	17:78920630-78920722	6	36::135	49::102	33::51	32::44	-0.113977	0.997816	0.999	IR
Slc6a6	6:91724842-91724977	6	124::0	257::2	50::485	88::721	0.00772201	0.997818	0.999	Cassette
Gm5581	6:131166684-131166937	4	3510::58	3623::79	1790::1396	1856::1406	0.00482127	0.997818	0.999	IR
Dcbld1	10:52261727-52261939	2	1025::21	1329::45	664::556	824::712	0.0126746	0.997818	0.999	Cassette
Esco1	18:10596339-10596441	2	2246::3	3267::15	1143::744	1717::1177	0.00323646	0.997818	0.999	Cassette_multi
Ndufs3	2:90904153-90904423	2	9::150	27::159	7::144	13::184	-0.0885575	0.997818	0.999	A5SS
Foxm1	6:128371968-128372170	7	186::73	148::46	24::148	19::110	-0.0447399	0.997819	0.999	Cassette
Oas1e	5:120915662-120915708	before first	77387::0	55746::100	79022::98940	59484::73772	0.00180848	0.99782	0.999	A5SS
Tbc1d22b	17:29570629-29570766	4	220::0	256::16	305::265	335::339	0.0588235	0.997822	0.999	A5SS
Jagn1	6:113442797-113442804	1	5::184	2::182	30::284	28::406	0.0155855	0.997822	0.999	A5SS
Rnf213	11:119402522-119402691	2	82::9	91::7	56::130	78::238	-0.0274725	0.997825	0.999	Cassette
Gm17233	14:73173913-73173944	2	0::87	0::314	9::57	28::219	0	0.997825	0.999	A3SS
Rttn	18:89065847-89065918	32	1922::21	2243::15	953::787	1118::902	-0.00416498	0.997825	0.999	Cassette
Gtdc1	2:44756268-44756437	10	809::2	1632::2	385::829	779::1532	-0.0012421	0.997825	0.999	Cassette
Csde1	3:103043157-103043244	10	65565::16	56578::27	29527::12949	25471::10307	0.000236751	0.997826	0.999	Cassette
Gtdc1	2:44785490-44786920	9	0::120	0::182	5::490	5::961	0	0.997826	0.999	AltEnd
Gnb1l	16:18548093-18548191	9	309::0	288::0	164::66	141::45	0	0.997829	0.999	Cassette
Ube2d2a	18:35781300-35781383	1-2	15::3125	11::2238	12::1685	8::1104	-0.000113993	0.99783	0.999	Cassette
Nup214	2:32031250-32031722	29	348::1	425::0	28::136	36::118	-0.00286533	0.997832	0.999	Cassette
Dram2	3:106548906-106548985	2	8::1238	12::1184	10::1332	10::1307	-0.0036129	0.997833	0.999	Cassette
Copa	1:172118102-172118321	29	282::9	254::1	44::247	38::183	-0.0270063	0.997835	0.999	Cassette_multi
Sytl2	7:90395163-90395282	17	752::0	2465::1	393::358	1200::1174	0.000405515	0.997835	0.999	Cassette_multi
Igsf3	3:101378492-101379371	2	23::196	16::62	14::1268	11::1212	-0.100105	0.997836	0.999	IR
Trim60	8:65014038-65014089	1-2	167::903	267::2317	99259::41276	134435::54351	0.0527939	0.997836	0.999	Cassette
Gpcpd1	2:132558607-132558682	6	3354::50	2811::29	1374::1682	1132::1326	-0.00448093	0.997836	0.999	Cassette
Eif5a	11:69921024-69921064	3	74::6933	53::5966	25::1645	16::1472	0.00153387	0.997839	0.999	AltStart
Psenen	7:30562641-30562759	4	51::1735	8::694	30::557	9::336	0.0171597	0.997844	0.999	AltStart
Tdrd12	7:35537414-35537494	1-2	54::5048	43::6179	58::4347	49::5437	0.00367312	0.997845	0.999	AltStart
Smad3	9:63738792-63738872	3-4	10::161	4::256	13::4	8::4	0.0430949	0.997846	0.999	AltStart
Rab2b	14:52264699-52264767	8	3941::0	887::0	1884::540	443::122	0	0.997846	0.999	Cassette_multi
Ggps1	13:14057796-14057888	5	121::0	142::1	66::83	83::93	0.00699301	0.997848	0.999	Cassette_multi
Rrp1	10:78411404-78411486	3	90::0	170::0	44::33	85::47	0	0.99785	0.999	Cassette
Pms2	5:143911921-143912060	3	115::0	74::3	37::90	26::82	0.038961	0.997851	0.999	Cassette
Mtss1	15:58947326-58947520	12	174::15	159::4	116::79	97::75	-0.0548252	0.997851	0.999	Cassette
Rsf1	7:97669491-97669571	11	4::99	15::175	8::108	16::205	-0.0401124	0.997852	0.999	AltStart
Herc2	7:56226519-56229873	88	2604::31	2458::16	713::2684	656::2391	-0.00543974	0.997853	0.999	Cassette_multi
Srpk2	5:23675720-23675774	4	5407::2	5869::12	2756::3564	2860::3759	0.00167072	0.997853	0.999	Cassette
Lonp2	8:86637903-86637973	6	68::2	56::0	48::20	43::22	-0.0285714	0.997854	0.999	A3SS
Fam72a	1:131530654-131530659	2	1486::2	1999::15	1223::1274	1647::1681	0.00610378	0.997854	0.999	A3SS
Map4	9:110064228-110064449	15	443::5	446::0	287::100	293::97	-0.0133333	0.997854	0.999	Cassette
Gm20125	10:16910685-16910842	22	649::72	2438::401	349::214	1503::865	0.0413856	0.997855	0.999	Cassette
Txndc11	16:11134268-11134618	1	513::1	510::21	294::61	273::83	0.0376025	0.997855	0.999	A5SS
Wdr1	5:38531935-38531996	13	0::62	0::38	4::337	4::272	0	0.997856	0.999	AltStart
Arfip1	3:84581563-84581643	1-2	1::7865	11::8434	4::2217	13::2415	-0.00117512	0.997857	0.999	AltStart
Llgl1	11:60713041-60713097	21	75::146	169::164	957::978	1696::1674	-0.168141	0.997859	0.999	A5SS
Mcm7	5:138165052-138167972	11	3130::12	2684::0	960::987	772::820	-0.00381862	0.997859	0.999	Cassette_multi
Glud1	14:34339927-34340018	13	3490::0	2550::0	1616::2000	1171::1425	0	0.99786	0.999	Cassette_multi
Trak1	9:121387042-121387122	5-6	8::48	3::50	12::5	4::4	0.0862534	0.997861	0.999	AltStart
Pcdh15	10:74462562-74464782	26-27	23::83	14::55	5::59	4::83	0.0140826	0.997862	0.999	AltStart
Stk38	17:28998792-28998894	3	13::395	27::857	12::529	16::966	0.00135427	0.997863	0.999	Cassette
Dcaf11	14:55566864-55567017	17	104::0	32::0	61::12	20::9	0	0.997863	0.999	Cassette
Zcchc17	4:130344706-130344859	4	144::6840	228::8288	84::7297	131::8701	-0.00615143	0.997863	0.999	Cassette
5730480H06Rik	5:48388342-48390477	10	32830::4	31914::9	4045::28562	3996::28265	0.000160103	0.997864	0.999	IR
Taok1	11:77601699-77601768	1-2	213::28	195::18	140::83	145::58	-0.0316755	0.997866	0.999	Cassette_multi
Fam78a	2:32052025-32052119	6	0::96	4::64	5::113	8::68	-0.0588235	0.997868	0.999	A5SS
Atxn2l	7:126495821-126495891	15	4129::9	3774::1	1992::963	1844::904	-0.00191006	0.997868	0.999	Cassette
Exoc2	13:30846707-30846787	27-28	552::1289	222::383	546::504	221::188	-0.0671051	0.997869	0.999	AltEnd
Slc15a5	6:138054749-138054873	3-4	31::221	45::517	22::288	30::634	0.0429447	0.997869	0.999	Cassette
Rmnd1	10:4428369-4428465	3	80::16	79::13	37::108	39::116	-0.0253623	0.997872	0.999	Cassette
Sorbs2	8:45772708-45775589	20	4::1772	12::1507	6::1496	8::1211	-0.00564768	0.997873	0.999	IR
Pias1	9:62884772-62884809	14	30627::14	37440::23	14302::1989	17550::2136	0.000157017	0.997874	0.999	Cassette
Bri3	5:144255879-144255912	2	628::5	416::15	637::549	414::363	0.0268233	0.997875	0.999	A5SS
Zdhhc20	14:57873893-57873996	3	1621::4	3482::15	775::1198	1644::2739	0.00182785	0.997875	0.999	Cassette
Cnot11	1:39538366-39538423	4	11761::16	6196::2	11328::9672	6143::5286	-0.0010359	0.997875	0.999	Cassette
Stk35	2:129810488-129811237	3	588::7	481::2	621::792	405::542	-0.00762392	0.997877	0.999	Cassette
Kcnmb2	3:32198125-32198987	8	737::0	669::0	661::130	765::120	0	0.997877	0.999	IR
Cenpu	8:46573849-46573910	13	17206::0	11974::21	8253::7628	5659::5391	0.00175073	0.997879	0.999	Cassette_multi
Dicer1	12:104729262-104729273	7	18::707	53::1377	252::1135	480::1926	-0.0122354	0.99788	0.999	A3SS
Sgo1	17:53678910-53679651	7	215::192	256::192	1062::4018	1042::4152	-0.043173	0.99788	0.999	A5SS
Agps	2:75902967-75902979	17	607::0	1555::13	437::545	1118::1362	0.00829082	0.997883	0.999	A5SS
Dpep3	8:105973881-105973961	9-10	12::99	9::38	17::66	9::34	-0.0833813	0.997884	0.999	AltEnd
Sipa1l1	12:82286610-82286700	6-7	6::123	9::175	12::112	7::178	-0.00240142	0.997888	0.999	Cassette
1110059E24Rik	19:21630510-21630796	2	1::430	0::339	6::979	8::620	0.00232019	0.997889	0.999	Cassette
2010111I01Rik	13:63240029-63240155	15	241::11	272::3	63::125	68::132	-0.0327417	0.99789	0.999	Cassette
Dnah11	12:117933703-117933738	66	98::0	333::0	52::62	173::215	0	0.997891	0.999	IR
Lclat1	17:73162989-73163060	3	0::112	0::312	4::111	4::273	0	0.997895	0.999	AltStart
Ap4m1	5:138182090-138182182	17	8::1057	15::1328	52::1235	78::1613	-0.00364898	0.997896	0.999	A5SS
Gen1	12:11262046-11262593	2	1052::4	1458::0	184::595	249::744	-0.00378788	0.997897	0.999	Cassette
Runx1t1	4:13863974-13864054	9-10	1::36	19::98	5::28	20::54	-0.135366	0.997897	0.999	AltStart
1110008L16Rik	12:55344671-55344751	6-7	10::162	6::178	13::99	9::97	0.0255308	0.997898	0.999	AltEnd
Kpna7	5:145007963-145008051	7	1501::6	2100::17	515::1068	714::1379	0.00404881	0.997901	0.999	Cassette
Map2k1	9:64191304-64191331	9	12080::1	10156::16	12254::9750	10191::8040	0.00148971	0.997901	0.999	A3SS
Ttc3	16:94456761-94456811	42	420::0	143::0	387::389	153::171	0	0.997902	0.999	A5SS
Ncoa6	2:155440688-155440785	3	138::0	155::1	66::58	69::46	0.00641026	0.997904	0.999	Cassette_multi
Gm26590	14:52235124-52235367	5	145::0	156::2	157::673	190::907	0.0126582	0.997905	0.999	A3SS
Nbeal1	1:60180599-60180685	1	412::36	270::33	351::19	228::19	0.0285537	0.997906	0.999	AltStart
Popdc2	16:38368810-38368905	2	150::6	195::16	170::4	272::5	0.0373678	0.997908	0.999	AltStart
Cdk15	1:59281335-59281409	7	65::165	28::97	56::179	30::107	0.0586087	0.99791	0.999	A3SS
Zfp433	10:81718469-81718616	2	7::305	1::370	6::29	4::30	0.0196263	0.99791	0.999	Cassette
Tapt1	5:44199313-44199378	4	0::71	5::58	4::73	5::77	-0.0793651	0.99791	0.999	Cassette
Pot1a	6:25793598-25794674	7	380::13	560::11	18::405	26::616	-0.0138144	0.997911	0.999	Cassette
Asah1	8:41360253-41360299	2	121::0	30::0	60::39	17::11	0	0.997912	0.999	Cassette
Nlrp9a	7:26560675-26560839	4	5040::4622	6987::5702	1975::4771	2878::6542	-0.0290033	0.997913	0.999	Cassette
1700061H18Rik	18:69961460-69961543	1-2	176::0	132::0	83::22	71::34	0	0.997914	0.999	Cassette
Zfp85	13:67755016-67755063	1	24::56	18::80	26::64	22::94	0.116327	0.997914	0.999	A5SS
Tex9	9:72477737-72477910	11	285::1	315::2	123::142	170::149	0.00281264	0.997915	0.999	Cassette_multi
Ddx18	1:121561562-121561595	7	1081::2	1620::12	922::418	1359::606	0.00550622	0.99792	0.999	A3SS
Ppm1a	12:72786768-72786789	5	283::1	235::0	136::97	146::98	-0.003517	0.997924	0.999	A5SS
Khdc1b	1:21384802-21384871	3	38997::13	133021::95	37771::20255	129395::69363	0.000380423	0.997924	0.999	Cassette
Obox2	7:15389717-15389797	2-3	28::27415	4::24497	16::3022	4::2905	0.00090114	0.997924	0.999	AltStart
Rhot1	11:80231942-80232022	6-7	0::11589	12::10336	4::4025	12::3595	-0.00115953	0.997924	0.999	AltStart
Tmem243	5:9129376-9129437	6-7	6::1022	9::918	26::317	25::301	-0.00387216	0.997926	0.999	A5SS
Etl4	2:20780942-20781072	20	679::16	1149::48	320::345	574::641	0.0170787	0.997928	0.999	Cassette
Gm12057	11:22790317-22790416	3-4	121::45	119::37	63::85	67::84	-0.0339049	0.997928	0.999	Cassette
Nlrp2	7:5359348-5359428	before first	718::63	908::67	770::7075	899::7858	-0.0119479	0.997928	0.999	AltStart
Phactr3	2:178141933-178142499	2	1::80	0::228	4::58	4::155	0.0122699	0.997929	0.999	AltStart
Sipa1l1	12:82339748-82340052	7-8	68::1160	202::2040	132::1549	217::2527	-0.0347235	0.99793	0.999	Cassette
Adss	1:177776811-177776879	5	6562::0	8035::18	3214::3847	3976::4814	0.00229714	0.99793	0.999	Cassette
Ubp1	9:113969326-113969416	13	2856::9	2541::5	1487::1184	1294::1078	-0.0011775	0.997931	0.999	Cassette
3110009E18Rik	1:120184161-120184241	9-10	14::2723	25::3615	20::73	25::102	-0.00175678	0.997931	0.999	AltStart
Nfkb1	3:135589327-135589504	25	126::1	150::9	59::106	69::161	0.0487298	0.997933	0.999	Cassette
Unc5c	3:141786857-141786913	9	64::3	131::1	32::32	64::45	-0.0372004	0.997934	0.999	Cassette
Smarcd2	11:106264119-106264195	13	4::717	2::795	80::285	88::319	0.00303844	0.997935	0.999	IR
Bmpr1b	3:141871400-141871405	7	736::22	1258::30	496::585	836::939	-0.00573182	0.997935	0.999	A3SS
Tspan14	14:40913768-40913848	5-6	50::507	63::620	36::486	45::564	-0.00263438	0.997935	0.999	AltStart
Ruvbl2	7:45434252-45434356	5	1156::21	1108::10	588::238	550::222	-0.00888228	0.997936	0.999	Cassette
Fbxo5	10:5804437-5804517	2-3	11::2055	1::1401	13::1295	4::871	0.00461103	0.997936	0.999	AltStart
Caprin2	6:148868989-148869645	11	348::8	368::17	69::310	70::372	0.0216839	0.997936	0.999	Cassette
Cnn3	3:121427282-121427487	2	0::4783	1::11894	4::1818	4::4256	-8.40689e-05	0.997937	0.999	AltStart
Gm5475	15:100426363-100426445	2	52::0	49::0	26::91	25::86	0	0.997937	0.999	Cassette
Pus3	9:35559517-35559599	2	5::285	8::788	20::61	49::175	0.00719113	0.997937	0.999	A5SS
Nelfa	5:33901588-33901657	6	12493::0	7967::10	5998::5145	3846::3211	0.0012536	0.997937	0.999	Cassette
Wdr61	9:54724144-54724326	6	0::1303	0::388	52::1572	18::485	0	0.997938	0.999	IR
Samd4b	7:28401617-28401824	13	58::83	45::54	41::281	28::174	-0.0431979	0.99794	0.999	IR
Nek7	1:138515625-138544343	4	232::0	408::18	238::107	314::152	0.0422535	0.997941	0.999	Cassette_multi
Nfe2l2	2:75684488-75684624	2-3	5::83	19::310	7::120	18::423	-0.000932578	0.997941	0.999	Cassette
Ttll5	12:85878387-85878478	14	711::12	1215::26	259::537	430::999	0.00435334	0.997943	0.999	Cassette
Tbc1d1	5:64228819-64228899	4-5	3::1711	8::4733	6::1366	9::3865	6.2884e-05	0.997943	0.999	AltEnd
Lbr	1:181815402-181817018	17	4006::11	2790::13	10053::4071	8735::3701	0.00189953	0.997943	0.999	A3SS
Dnajb12	10:59890840-59890985	3	35::0	84::0	21::24	61::47	0	0.997946	0.999	Cassette
Tor1a	2:30967355-30967674	1	68::328	123::505	55::510	102::767	-0.0241427	0.997946	0.999	IR
Gatad2b	3:90324042-90324094	3	8::89	2::96	6::465	6::520	0.0620661	0.997947	0.999	Cassette
Stk25	1:93658057-93658181	2	90::218	27::82	52::417	20::236	0.0445014	0.997948	0.999	Cassette_multi
Ttll5	12:85917774-85917832	25	860::4	1289::8	885::936	1363::1528	0.00153845	0.997949	0.999	A5SS
Cse1l	2:166939910-166940055	20	96::0	90::0	79::79	72::47	0	0.997949	0.999	A3SS
Tm7sf3	6:146621875-146623714	4	856::7	1132::1	294::425	341::531	-0.00722941	0.99795	0.999	Cassette_multi
Pold3	7:100096200-100096247	11-12	44::7650	57::7289	25::7287	30::6948	-0.00204058	0.997952	0.999	Cassette
Actn1	12:80168186-80168480	24	42::10	61::0	39::858	43::770	-0.192308	0.997952	0.999	A3SS
Ncapg	5:45696464-45696473	19	8::1399	5::729	632::1516	337::794	-0.00112613	0.997952	0.999	A3SS
Slc6a9	4:117835438-117835477	3	70::47	68::51	67::19	64::17	0.026862	0.997952	0.999	AltStart
Gm10745	3:11832668-11832748	2-3	35::581	15::218	23::220	15::97	-0.00765159	0.997953	0.999	AltStart
Mb21d1	9:78435683-78435727	3	14::378	28::881	49::143	113::355	0.00491121	0.997954	0.999	A3SS
Slc5a12	2:110644344-110644471	16	127::0	582::10	77::133	328::585	0.0168919	0.997955	0.999	Cassette
Atp5f1	3:105943687-105943866	8	2681::1	1109::0	861::1632	335::728	-0.000372856	0.997955	0.999	Cassette
Brwd1	16:96009860-96009987	39	226::143	224::115	57::142	41::128	-0.0455705	0.997956	0.999	Cassette
Gm16754	9:21232908-21233046	5	0::59	0::182	4::79	4::159	0	0.997957	0.999	AltEnd
Wdr70	15:8065787-8065867	5-6	0::197	10::369	5::155	16::277	-0.0263852	0.997957	0.999	AltStart
Spats2	15:99208833-99208935	11	8339::0	6307::11	4358::1337	3297::1152	0.00174106	0.997958	0.999	Cassette
Trit1	4:123043713-123043720	3	551::12	628::5	555::821	612::807	-0.0134155	0.997958	0.999	A3SS
Tdrd9	12:112013482-112013566	11	47::2	56::0	22::13	28::15	-0.0408163	0.99796	0.999	Cassette
Laptm4b	15:34269750-34269830	2-3	18::41619	18::24876	64::31204	111::18998	-0.000290729	0.997963	0.999	AltEnd
Trim39	17:36259622-36260560	10	146::9	278::4	69::50	95::63	-0.0438801	0.997966	0.999	IR
Phf6	X:52940222-52940391	7	11625::0	13308::23	6471::716	7178::884	0.00172517	0.997968	0.999	Cassette
Oog1	12:87605043-87605083	1-2	18::4366	10::6823	4::175	4::269	0.00283793	0.99797	0.999	Cassette
Taok3	5:117209554-117217240	11	906::19	586::9	433::258	304::189	-0.00541449	0.99797	0.999	Cassette_multi
Haus3	5:34169251-34169331	1-2	10::3140	3::3901	26::2604	21::3043	0.00240515	0.99797	0.999	AltStart
Dip2b	15:100141138-100141282	3-4	23::2165	8::1184	16::2470	9::1480	0.00380047	0.997971	0.999	Cassette
Ankrd44	1:54735059-54735113	16	1176::1571	1641::2375	1129::2419	1541::3270	0.0194878	0.997971	0.999	A3SS
Carmil1	13:24139289-24139318	14	3326::0	4135::12	3305::3609	4115::4395	0.00289296	0.997973	0.999	A5SS
Fbxo42	4:141167713-141170940	2	1372::0	1295::0	884::401	799::350	0	0.997975	0.999	Cassette_multi
Baiap2l1	5:144277645-144277716	12	5233::0	10921::18	2392::2661	4987::5774	0.00164541	0.997976	0.999	Cassette_multi
Diexf	1:193128267-193128546	3	173::1	515::27	79::103	179::254	0.0440684	0.997977	0.999	Cassette
Zbtb20	16:43577030-43577193	25	176::12	109::14	99::97	68::70	0.0499914	0.997978	0.999	Cassette
Cpt2	4:107906921-107908225	4	992::8	695::1	425::276	309::187	-0.00656322	0.997979	0.999	Cassette
Srrt	5:137302912-137303040	3	477::0	230::0	438::5	180::5	0	0.99798	0.999	MXE
Rsl24d1	9:73113685-73113765	2-3	6::635	4::340	13::712	11::582	-0.00226753	0.997981	0.999	AltStart
Zfp532	18:65651560-65656632	16	67::1	81::0	55::20	58::23	-0.0147059	0.997981	0.999	Cassette_multi
Nap1l1	10:111494824-111495325	13	53::1192	41::724	39::1341	29::800	-0.01226	0.997983	0.999	IR
Gm10436	12:88182065-88182143	1	53::518	72::584	69::193	86::282	-0.0170088	0.997984	0.999	A5SS
Rad50	11:53650021-53650551	25	148::43	59::19	96::69	41::29	0.0184589	0.997984	0.999	IR
Adamts18	8:113678462-113678542	24	8::86	3::84	12::42	8::29	0.0506236	0.997985	0.999	AltStart
Lrch1	14:74835649-74835675	3	334::11	661::13	325::364	603::660	-0.0125962	0.997987	0.999	A5SS
Esyt2	12:116356040-116356085	17	1::306	0::90	10::927	4::817	0.00325733	0.997988	0.999	Cassette
Rad54l	4:116109969-116110093	10	323::12	390::23	155::271	209::359	0.0198692	0.997988	0.999	Cassette
Pcnp	16:56016423-56017191	6	1103::29	797::9	177::254	117::139	-0.0144321	0.997988	0.999	IR
Rps3	7:99479274-99479470	6	159::0	351::0	81::50	165::102	0	0.997989	0.999	Cassette
Plk4	3:40800781-40800871	2	9::1740	2::1212	10::1397	4::986	0.00324392	0.997989	0.999	AltStart
Dpy30	17:74300330-74300434	5-6	133::15531	160::18991	14::12162	38::15631	0.00013594	0.997991	0.999	Cassette
Pias1	9:62930840-62930920	3-4	9::10682	16::15372	15::2545	23::3633	-0.000197942	0.997991	0.999	AltEnd
C2cd3	7:100454291-100454441	34	35::433	14::258	12::402	7::242	0.0233157	0.997992	0.999	Cassette
Sema6d	2:124519447-124520001	7-8	3::229	10::176	4::9	4::11	-0.0408879	0.997994	0.999	AltEnd
Homer2	7:81610441-81610466	13	34::4909	26::5155	244::205	240::208	0.00186008	0.997995	0.999	A3SS
Fam90a1a	8:21963373-21963421	5	5343::0	13098::45	2815::2415	6964::5842	0.00342388	0.997995	0.999	IR
Sart1	19:5385835-5385869	2	1523::0	1826::11	1569::1531	1854::1774	0.00598802	0.997995	0.999	A3SS
Sec63	10:42817928-42818082	19	0::355	0::125	4::237	4::112	0	0.997997	0.999	AltStart
Larp4	15:99972983-99973338	2	22::2874	17::2352	71::1560	45::1314	0.000420661	0.997997	0.999	A5SS
Agtpbp1	13:59555680-59555810	6	0::216	1::574	4::193	4::470	-0.00173913	0.997997	0.999	Cassette
Eya3	4:132655783-132655863	1-2	1::97	27::257	5::84	23::183	-0.0848663	0.997997	0.999	AltStart
AC102626.1	12:14283158-14285590	4	361::0	271::8	60::71	55::77	0.0286738	0.997998	0.999	IR
Pdcd6ip	9:113661080-113661086	15	10::1135	0::737	406::1167	259::657	0.00873362	0.997998	0.999	A3SS
Ywhae	11:75765110-75765172	8	41::56	138::82	47003::21528	45867::19099	-0.20676	0.998	0.999	Cassette_multi
Ldhb	6:142494100-142494197	7	179::14	188::4	100487::21914	38293::8498	-0.0517055	0.998	0.999	Cassette
Cep295	9:15331936-15332992	18	141::1	279::0	149::87	261::138	-0.00704225	0.998001	0.999	A5SS
Pdzd2	15:12445603-12445665	11	368::61	389::48	432::316	425::317	-0.0323513	0.998002	0.999	Cassette
Ilkap	1:91378585-91381851	10	0::102	0::72	4::67	4::42	0	0.998002	0.999	IR
Sass6	3:116602289-116602363	2	5::62	8::70	7::70	6::89	-0.0279372	0.998002	0.999	Cassette
Brip1os	11:86291043-86291136	6	48::0	72::0	43::61	94::88	0	0.998002	0.999	A3SS
Ino80e	7:126857722-126857787	7	121::2	114::6	140::150	131::133	0.0337398	0.998002	0.999	A3SS
Ezh2	6:47547345-47551895	10	6008::11	7755::4	2299::3914	2873::5329	-0.00131202	0.998003	0.999	Cassette_multi
Stk25	1:93627654-93627710	6	337::5	275::6	146::369	119::262	0.00673243	0.998004	0.999	Cassette
Ypel2	11:86990821-86990901	1-2	8::4616	25::5496	5::2830	17::3488	-0.00279806	0.998004	0.999	AltStart
AW554918	18:25171441-25171521	1-2	7::89	19::149	5::45	12::71	-0.0401786	0.998004	0.999	AltStart
Sfswap	5:129559450-129559621	19	58::0	74::0	34::23	35::32	0	0.998004	0.999	Cassette
Ap3b1	13:94441038-94441118	8-9	3::3380	12::2894	5::2181	12::1964	-0.0032426	0.998006	0.999	AltStart
Slu7	11:43435054-43435211	2	3::2897	3::3132	7::2448	18::2867	7.7545e-05	0.998008	0.999	Cassette
Hnrnpul1	7:25754341-25754447	1	299::128	235::99	268::328	220::267	-0.00335862	0.998009	0.999	A5SS
Rce1	19:4624660-4624685	4	47::407	27::284	84::353	56::264	0.0167075	0.998011	0.999	A5SS
Hadhb	5:30155339-30155386	1	3::229	0::173	111::158	122::146	0.012931	0.998012	0.999	A5SS
Tmtc4	14:122982939-122983169	4	43::132	36::115	29::34	16::27	0.00730369	0.998013	0.999	AltStart
Thoc2	X:41867000-41867080	9-10	0::7178	19::11542	8::6138	16::9648	-0.00164346	0.998014	0.999	AltEnd
Rapgef6	11:54671655-54671678	24	4::156	0::94	5::125	4::74	0.025	0.998015	0.999	Cassette
Tomt	7:101899182-101899194	5	23::639	11::285	229::116	111::56	-0.00241896	0.998015	0.999	A5SS
Cep95	11:106805245-106805325	7-8	16::4895	0::4056	15::4518	4::3634	0.00325799	0.998016	0.999	AltEnd
Fa2h	8:111347517-111347931	6	1::201	12::141	6::189	5::161	-0.071024	0.998017	0.999	A5SS
Ipo8	6:148822680-148822775	2-3	12::5538	33::6530	11::6362	24::7499	-0.00286526	0.998017	0.999	Cassette
Syt11	3:88772291-88772990	2	368::1	390::9	58::504	58::578	0.0198464	0.998018	0.999	Cassette
Syne2	12:75946678-75946829	45	306::1	297::0	167::1239	154::1044	-0.00325733	0.998019	0.999	Cassette
Pigp	16:94370192-94370605	2	9::572	12::489	156::1011	147::905	-0.00848818	0.998019	0.999	IR
Dhcr7	7:143840433-143840523	9	74::0	49::0	37::36	22::16	0	0.998021	0.999	Cassette
Tmtc2	10:105234783-105234934	13	0::60	0::106	4::42	4::80	0	0.998023	0.999	AltStart
Skap2	6:51980845-51980925	4-5	3::7181	11::5811	7::81	10::135	-0.00147152	0.998024	0.999	AltStart
Anxa2	9:69477677-69477757	6-7	137::3	215::2	275::6	467::11	-0.012212	0.998025	0.999	AltStart
Platr14	2:104560078-104560158	2-3	0::114	12::202	4::60	13::104	-0.0560748	0.998025	0.999	AltEnd
Med10	13:69815818-69815872	5	47355::1	67201::12	25502::19524	36044::27759	0.00015742	0.998028	0.999	IR
Mrps36	13:100743789-100743824	3	100::989	49::532	58::731	30::394	0.00749002	0.99803	0.999	Cassette
Rnf170	8:26120440-26120445	3	621::150	839::171	258::517	347::701	-0.0252456	0.998032	0.999	A3SS
Gipc2	3:152130434-152130491	4	0::43	0::98	4::66	4::61	0	0.998032	0.999	AltEnd
Adk	14:21336504-21336584	11-12	4::5406	7::4874	4::235	8::225	-0.000694583	0.998032	0.999	AltEnd
Adpgk	9:59310348-59313040	4	10::173	1::211	4::938	4::779	0.0499278	0.998033	0.999	IR
Cd4	6:124880394-124880474	1-2	7::70	3::37	7::22	5::18	0.0159091	0.998033	0.999	AltStart
Msh3	13:92347828-92348446	6	8::97	31::236	6::160	13::299	-0.0399144	0.998036	0.999	Cassette
D630023F18Rik	1:65109834-65109877	6	39::148	73::313	52::154	109::388	0.019437	0.998037	0.999	A5SS
Blcap	2:157557042-157557178	7	2096::0	5377::13	1244::644	3213::1693	0.00241187	0.998038	0.999	IR
Zfyve21	12:111816030-111816110	1-2	9::4366	2::2987	10::32	4::15	0.00138802	0.998038	0.999	AltStart
Csnk1e	15:79439836-79439916	3-4	1::5854	9::3964	4::12	10::10	-0.00209393	0.998038	0.999	AltStart
Gm38316	14:50950702-50950718	2	7533::1	8170::1	4289::3849	4406::4244	-1.03383e-05	0.998039	0.999	A3SS
Tmod3	9:75498772-75500058	13	1191::6	1234::4	171::144	363::275	-0.00178151	0.99804	0.999	IR
Eya1	1:14304012-14304107	3-4	60::491	34::403	32::305	20::221	0.0310897	0.998041	0.999	Cassette
Pole4	6:82652083-82652117	4	10281::0	11654::22	10805::13171	12408::14898	0.00188372	0.998041	0.999	A5SS
Abi3bp	16:56651307-56651354	26	50::40	89::53	26::69	46::103	-0.071205	0.998041	0.999	Cassette
Acp1	12:30939574-30939609	before first	2625::14	2816::8	2644::3012	2817::3101	-0.00247218	0.998041	0.999	A5SS
Rbbp5	1:132477642-132477854	2	19::508	26::540	10::668	15::623	-0.00988326	0.998042	0.999	Cassette
Psrc1	3:108387599-108387723	9	14088::18	4517::0	13400::3620	3964::996	-0.00131131	0.998043	0.999	A3SS
Gys1	7:45435310-45435337	1-2	64::52	50::44	68::106	62::87	0.0198092	0.998044	0.999	Cassette
Mindy3	2:12396179-12396258	10	3956::908	3237::693	1856::2743	1484::2318	-0.0105116	0.998044	0.999	Cassette
Usp8	2:126718164-126718187	2	27::2083	24::2038	425::1600	411::1606	0.00115984	0.998045	0.999	A5SS
Zcchc2	1:106018219-106018302	8	430::3	461::5	223::199	243::206	0.00380121	0.998046	0.999	Cassette_multi
Ubp1	9:113931529-113931766	2	1579::4	1289::10	751::1320	612::1058	0.00517138	0.998046	0.999	Cassette
Mtpap	18:4386953-4387007	6	8324::6	7728::27	7592::9213	6923::8437	0.00276134	0.998046	0.999	Cassette
Gm45062	6:8401074-8401154	3-4	10::338	8::527	8::121	13::189	0.0137824	0.998047	0.999	AltStart
Klhl8	5:103879612-103879661	2-3	32::7015	39::5128	22::3505	36::2627	-0.0030055	0.998051	0.999	Cassette
Kalrn	16:34013676-34013681	59	71::14	76::5	60::53	61::58	-0.102977	0.998051	0.999	A3SS
Lmna	3:88509864-88509881	1	11::62	8::92	24::65	27::76	0.0706849	0.998052	0.999	A5SS
Traf7	17:24512086-24512169	13	0::43	0::69	4::48	7::54	0	0.998052	0.999	IR
Phf12	11:78009484-78009769	4	846::0	518::11	425::274	229::194	0.020794	0.998054	0.999	IR
Crls1	2:132861209-132861294	5	1117::1	692::0	544::720	325::387	-0.000894454	0.998054	0.999	Cassette_multi
Zfp982	4:147514752-147514918	5	246::66	2091::550	2191::1061	5301::2808	-0.0047968	0.998057	0.999	Cassette
Dcp1a	14:30479898-30479978	1-2	11::1863	14::2562	19::678	16::1040	0.000435015	0.998057	0.999	AltStart
Ssu72	4:155731304-155731464	3	5630::38	7759::22	3002::2650	4044::3626	-0.0038769	0.998058	0.999	Cassette
Psma3	12:70983319-70983324	3	168::52	66::16	164::240	62::120	-0.0412417	0.998058	0.999	A3SS
Mras	9:99401223-99401283	5	0::71	2::200	4::46	5::152	-0.00990099	0.99806	0.999	AltStart
Eif5a	11:69919449-69919478	6	7::6675	15::5799	5::4899	14::4289	-0.00153204	0.99806	0.999	Cassette
1190005I06Rik	8:120610797-120610903	4-5	9::1763	4::2102	13::872	7::1036	0.00317771	0.998061	0.999	Cassette
Cabin1	10:75764014-75764025	1	30::1372	58::1827	119::596	180::906	-0.00937123	0.998061	0.999	A5SS
Umad1	6:8420908-8422084	7-8	41::385	44::626	22::50	49::104	0.0305725	0.998061	0.999	AltStart
Adh5	3:138447852-138447939	4	8875::0	7076::11	4229::6683	3338::5336	0.00155192	0.998062	0.999	Cassette
Gm42936	5:36581687-36581767	4	2::4531	11::5765	6::20	10::12	-0.00146361	0.998062	0.999	AltStart
Map2k4	11:65746037-65746117	3-4	2::4532	9::4729	4::2872	7::3284	-0.00145852	0.998062	0.999	AltStart
Ino80e	7:126861546-126861705	2	3::52	5::120	5::73	8::110	0.0145455	0.998063	0.999	IR
Fam117b	1:59979278-59979435	8	6::886	15::1049	6::1493	10::1451	-0.00737129	0.998063	0.999	Cassette
Pole4	6:82647907-82648036	6	6998::10	7901::32	7110::30135	8514::37774	0.00260562	0.998063	0.999	A3SS
Tex10	4:48436437-48436517	13	2135::13	1045::4	994::961	485::450	-0.00223899	0.998063	0.999	Cassette
Kctd18	1:58013667-58013742	2	2371::0	4118::0	1908::953	3207::1512	0	0.998063	0.999	A3SS
Cep95	11:106792477-106792563	3	249::0	200::1	269::228	269::288	0.00497512	0.998064	0.999	A3SS
Ap2b1	11:83324511-83324625	8	206::8	225::7	330::483	378::640	-0.0118255	0.998064	0.999	A3SS
Pptc7	5:122279695-122279858	before first	105::37	225::138	78::383	112::577	0.119602	0.998064	0.999	Cassette_multi
Arap2	5:62698241-62698419	9	3545::3	3728::11	2016::1515	2118::1740	0.00209642	0.998064	0.999	Cassette
Actg1	11:120347349-120347636	3	0::140	0::43	9::678	4::215	0	0.998065	0.999	IR
Rad17	13:100648213-100648293	2-3	1::897	14::1639	4::185	11::235	-0.00735074	0.998065	0.999	AltStart
Commd3	2:18674315-18674656	5	2::1888	4::1033	23::1562	14::908	-0.00279908	0.998067	0.999	IR
Nrf1	6:30140216-30140904	17	331::4	559::0	161::79	276::116	-0.0119048	0.998069	0.999	Cassette
Ube2j1	4:33045080-33045199	7	321::12	396::19	176::94	211::112	0.0097471	0.998069	0.999	Cassette
Adam17	12:21329236-21329290	18	0::62	0::125	5::126	4::151	0	0.998069	0.999	AltStart
Ppfia1	7:144510282-144510361	14	2823::0	2094::1	1414::1459	1024::1178	0.000477327	0.998071	0.999	Cassette
Cmya5	13:93045122-93045221	12-13	17::413	36::889	14::2006	22::6306	0.000615965	0.998071	0.999	Cassette
St3gal5	6:72132052-72132163	4	92::0	274::0	46::223	139::675	0	0.998072	0.999	Cassette
Klhl8	5:103867845-103868013	7	14689::8	10025::25	8456::1810	5653::1369	0.00194323	0.998072	0.999	Cassette
Cep57l1	10:41723861-41723938	12	8005::62	14324::69	3724::3099	6766::5960	-0.0028923	0.998073	0.999	Cassette_multi
Ncoa1	12:4249836-4249890	24	96::1	116::1	50::51	73::54	-0.00176227	0.998074	0.999	Cassette
Slc30a9	5:67326853-67326952	5	740::0	387::0	359::288	178::170	0	0.998074	0.999	Cassette_multi
Stk31	6:49465469-49465537	23	2254::0	763::0	1096::849	384::317	0	0.998075	0.999	Cassette
Tinf2	14:55681390-55681564	1	5436::20	1993::4	4009::1214	1518::461	-0.00166268	0.998075	0.999	A5SS
Dusp1	17:26507986-26508429	1	2167::0	2352::10	1335::583	1316::641	0.0042337	0.998079	0.999	IR
Ubr2	17:46964757-46964809	23	347::0	349::0	149::237	153::221	0	0.99808	0.999	Cassette
Gm45848	8:69421361-69421416	2	0::206	0::123	4::17	7::28	0	0.998081	0.999	A5SS
Ppia	11:6415979-6415984	1	26::2268	3::770	828::373	278::130	0.00745046	0.998081	0.999	A5SS
Myrip	9:120386309-120386405	4	7::100	22::161	15::30	56::17	-0.054798	0.998081	0.999	AltStart
Gm28285	18:35581170-35581295	11	30598::133	35057::123	15469::13045	17543::13833	-0.000831631	0.998082	0.999	Cassette
Spc25	2:69204921-69204956	4	1::2503	2::1384	292::1985	165::1096	-0.000843159	0.998082	0.999	A3SS
Atp10b	11:43230344-43230724	18	146::19	210::25	96::144	150::189	-0.00876854	0.998083	0.999	Cassette
Tmem117	15:94980087-94980167	5-6	1::2598	13::3002	4::2263	10::2644	-0.00392701	0.998084	0.999	AltEnd
Nrg4	9:55311245-55311315	5-6	11::74	4::63	13::758	5::822	0.0697103	0.998085	0.999	Cassette
Madd	2:91161393-91161511	24	0::52	0::137	4::44	4::88	0	0.998085	0.999	AltEnd
Tmem41b	7:109986024-109986210	3	5603::0	5028::0	2568::2147	2193::1972	0	0.998087	0.999	IR
Casq2	3:102133090-102133098	9	0::307	0::767	4::290	4::704	0	0.998088	0.999	Cassette
Fam81b	13:76267508-76271359	3	894::8	947::8	760::529	736::575	-0.000492216	0.998088	0.999	Cassette_multi
Taok1	11:77571607-77571698	8	6295::0	5970::10	2874::3019	2676::2887	0.00167224	0.998088	0.999	Cassette
Letm2	8:25596362-25596445	4	409::0	436::0	213::205	238::200	0	0.998089	0.999	Cassette
Zbtb41	1:139422317-139422326	1	111::3	105::12	89::110	84::112	0.0762483	0.998091	0.999	A5SS
Hsp90ab1	17:45571018-45571026	6	7876::18	7398::1	7033::16314	6668::15758	-0.00214507	0.998092	0.999	A5SS
Brd3	2:27461529-27462568	8	1783::17	1307::18	684::887	483::660	0.00414571	0.998092	0.999	Cassette_multi
Gm14552	X:34992331-34992411	2-3	9::101	15::134	4::9	5::9	-0.0212498	0.998094	0.999	AltEnd
March8	6:116376136-116376175	4	1::149	7::94	4::112	8::72	-0.0626403	0.998095	0.999	Cassette
Rnf114	2:167512517-167512628	7	61357::1	69656::18	29023::17244	32741::19469	0.000249219	0.998096	0.999	Cassette_multi
Syt1	10:108631796-108631880	9	1921::10	2039::17	1901::1874	2039::2045	0.00308982	0.998097	0.999	A5SS
Agps	2:75896653-75896733	15-16	0::493	10::1216	4::52	13::110	-0.00815661	0.998099	0.999	AltStart
A630010A05Rik	16:14605377-14605422	6-7	30::65	23::76	17::551	12::790	0.0834662	0.998101	0.999	Cassette
Suz12	11:80015143-80015236	9	7841::0	8629::18	4119::2823	4527::3285	0.00208165	0.998102	0.999	Cassette
Zp2	7:120126772-120126991	20	563::0	241::1	117::7	44::4	0.00413223	0.998103	0.999	AltEnd
Tktl2	8:66515091-66515166	2	138::0	414::14	81::49	222::129	0.0327103	0.998105	0.999	IR
Mapk10	5:102991869-102991927	12	36::0	118::0	20::20	53::54	0	0.998106	0.999	Cassette
Akap17b	X:36633457-36633537	2-3	6::3180	5::2735	6::3224	12::2677	5.9236e-05	0.998107	0.999	AltStart
Poc5	13:96410091-96410310	12	18::66	48::102	12::447	22::599	-0.105714	0.998107	0.999	Cassette
Bsdc1	4:129466823-129466914	5	256::1	319::0	251::145	303::205	-0.00389105	0.998108	0.999	A3SS
Sdccag3	2:26387311-26387556	5	0::673	3::389	17::683	11::464	-0.00765306	0.998111	0.999	IR
Mark3	12:111618318-111618383	6	395::6	116::1	186::169	56::44	-0.00641558	0.998112	0.999	Cassette_multi
Fam160a1	3:85764213-85764293	2-3	2::53	12::294	5::18	8::118	-0.00285205	0.998113	0.999	AltStart
Lrrc8b	5:105452795-105454841	1-2	45::33	36::26	52::42	54::28	-0.00372208	0.998114	0.999	Cassette_multi
Rnf182	13:43637303-43637383	1-2	8::69	8::117	5::70	8::106	0.0398961	0.998114	0.999	AltEnd
Pigyl	9:22156946-22157027	2	24::349	16::345	47::273	25::254	0.0200218	0.998115	0.999	AltStart
Mtx2	2:74868907-74868921	7	3736::13	717::0	2862::1433	529::269	-0.00346759	0.998117	0.999	A5SS
Atrnl1	19:57916805-57916814	26-27	2::40	14::102	18::52	47::125	-0.0730706	0.998117	0.999	A5SS
Dab2	15:6427521-6427765	16	6::1148	6::1570	8::557	8::794	0.0013922	0.998118	0.999	AltEnd
Tmbim6	15:99400061-99400207	6	37::1975	70::2708	18::1841	39::2534	-0.00680839	0.998118	0.999	Cassette
Tm9sf3	19:41263225-41263305	1-2	12::452	9::294	14::211	15::130	-0.0038409	0.998119	0.999	AltStart
Sdc1	12:8791699-8792704	7	408::0	476::1	2601::115	2224::95	0.00209644	0.998119	0.999	IR
Zfp994	17:22201002-22201087	5	246::0	871::13	124::44	438::145	0.0146754	0.998119	0.999	IR
Tab2	10:7919221-7919446	5	575::4	889::0	302::153	467::222	-0.00690846	0.998122	0.999	IR
Ociad1	5:73310274-73310426	11	3505::27	2518::19	1757::850	1249::653	-0.000155234	0.998122	0.999	Cassette
Fam53a	5:33600880-33608227	6	470::24	208::16	35::229	18::128	0.0228456	0.998122	0.999	A3SS
Vcpkmt	12:69582520-69582531	2	21::37	28::54	27::71	43::113	0.0206056	0.998123	0.999	A5SS
Tbk1	10:121550625-121550705	21-22	4::675	6::418	5::290	9::198	-0.00825993	0.998124	0.999	AltEnd
Sgo1	17:53676907-53677096	8	894::192	859::192	498::681	504::692	0.00588758	0.998126	0.999	Cassette
Casc1	6:145205323-145205453	3	388::18	499::30	135::14	183::19	0.0123758	0.998127	0.999	IR
Lrrc42	4:107253118-107253160	2	3::808	6::498	8::372	6::343	-0.00820563	0.998128	0.999	AltStart
Ppp2r3d	9:124439674-124440048	2	8::80	5::27	6::87	5::25	-0.0653409	0.998128	0.999	IR
Ptpn22	3:103901900-103901980	19-20	11::626	4::598	38::171	43::175	0.0106349	0.998129	0.999	AltStart
Hmox2	16:4756903-4757170	3	1::49	9::64	4::15	15::17	-0.103288	0.99813	0.999	AltStart
Rnmt	18:68313988-68314152	9	7881::16	6864::1	4158::2610	3584::2258	-0.00188042	0.99813	0.999	Cassette
9230114K14Rik	5:52194801-52194890	4	105::0	196::0	47::108	100::148	0	0.998131	0.999	Cassette_multi
Wrn	8:33352074-33353426	3	4265::5	5073::19	1848::3496	2316::4328	0.00256038	0.998133	0.999	Cassette_multi
Tspan5	3:138778206-138778378	3	0::513	15::793	4::177	5::294	-0.0185644	0.998136	0.999	Cassette
Slbp	5:33640856-33640951	8	359260::54	294556::623	304341::176429	250765::145072	0.00196059	0.998137	0.999	Cassette
Ciao1	2:127244913-127245000	6	367::0	238::0	199::222	128::106	0	0.998138	0.999	Cassette
Tpr	1:150446085-150446124	49	168::68	125::57	186::598	136::491	0.0250512	0.99814	0.999	A3SS
Riok1	13:38039047-38039103	3	133::10681	103::11140	98::3386	78::3656	0.00313762	0.998142	0.999	AltStart
Nrg4	9:55265116-55265196	9-10	18::536	9::517	11::71	9::89	0.0153807	0.998143	0.999	AltStart
Rars2	4:34615026-34615269	1	5::207	8::349	13::157	17::269	0.00117594	0.998143	0.999	A5SS
Lamb1	12:31326568-31326709	31	44937::56	30059::35	21941::12961	14885::8645	-9.27198e-05	0.998145	0.999	Cassette_multi
Rrm2b	15:37953754-37953778	3	0::3887	13::4455	529::3356	613::3734	-0.00290893	0.998147	0.999	A3SS
AC163610.1	13:15425914-15426033	8	156::24	82::22	83::213	42::153	0.0782051	0.998148	0.999	Cassette
Cpox	16:58678670-58678696	7	448::10	457::2	416::224	418::251	-0.0174768	0.998148	0.999	A3SS
Pstpip2	18:77836464-77836544	2-3	1::603	15::829	5::674	19::881	-0.0161169	0.99815	0.999	AltEnd
Ttc4	4:106671828-106671884	6	0::132	0::309	4::118	4::261	0	0.998152	0.999	Cassette
Myl6	10:128493809-128493854	2	1092::4	443::2	942::12	381::11	0.000844747	0.998153	0.999	AltStart
Mllt10	2:18203650-18203712	24	11168::0	10892::10	5655::5189	5676::5065	0.000917263	0.998154	0.999	IR
Gm34664	7:68915500-68915580	1-2	10::88	6::177	11::11	13::21	0.0692539	0.998154	0.999	AltStart
Gm42980	5:127579511-127579603	2	1018::11	916::3	555::592	495::521	-0.00742557	0.998155	0.999	IR
AC154552.3	13:65804862-65804945	before first	32::49	81::171	69::64	170::205	0.076116	0.998158	0.999	Cassette
Brca1	11:101530992-101531037	8	4930::0	5950::12	4473::4321	5522::5287	0.00201275	0.99816	0.999	A5SS
Ost4	5:30907536-30907665	1	48::32	92::48	28::60	50::95	-0.0571429	0.998167	0.999	IR
Mxra8	4:155842832-155842905	7	0::53	1::117	5::57	7::118	-0.00847458	0.998167	0.999	IR
Pias2	18:77064917-77064997	before first	2::186	9::259	6::48	9::49	-0.0229438	0.998168	0.999	AltStart
Fbxo21	5:117994482-117994661	10	180::0	100::0	55::112	38::51	0	0.998168	0.999	Cassette
Slc12a7	13:73812203-73812358	25	0::186	0::94	4::293	4::171	0	0.998169	0.999	AltEnd
Dnmt3a	12:3906765-3906770	33	2835::12	3369::14	2265::2180	2741::2666	-7.66244e-05	0.99817	0.999	A3SS
Zcchc7	4:44916180-44916312	10-11	57::560	73::805	35::467	38::632	0.00923899	0.998171	0.999	Cassette
Mat2b	11:40691247-40691478	2-3	772::25462	542::21221	418::8971	263::7032	0.00452324	0.998173	0.999	Cassette
Adarb1	10:77356988-77357068	6-7	2::241	12::255	5::8	12::12	-0.0367134	0.998174	0.999	AltEnd
Rdx	9:52063578-52063691	4	419767::7	375983::29	157103::55992	139944::51806	6.04495e-05	0.998174	0.999	Cassette
Tpra1	6:88908251-88908316	7	2923::33	2677::32	2579::1391	2348::1316	0.00101267	0.998175	0.999	Cassette
Fbrsl1	5:110431995-110432145	3	606::0	321::0	799::1041	395::657	0	0.998175	0.999	AltEnd
Rnf2	1:151471154-151471417	10	281::0	529::0	254::5	536::5	0	0.998176	0.999	AltEnd
Apba1	19:23897038-23897118	2-3	17::120	28::183	30::10	35::6	-0.00861383	0.998176	0.999	AltEnd
Bub3	7:131568721-131570879	9	0::1760	0::763	4::568	5::285	0	0.998177	0.999	IR
Serpinc1	1:160997350-160997388	7	802::0	688::0	640::490	564::428	0	0.998177	0.999	A3SS
Clpx	9:65329814-65330658	14	89::0	51::2	41::4	23::5	0.0377358	0.998178	0.999	AltEnd
AC154506.4	13:66851758-66852263	3	220::47	1350::322	49::53	259::308	0.0127949	0.998178	0.999	IR
Obox5	7:15757492-15757753	3	15016::330	11648::276	7547::3878	5333::2816	0.00168944	0.998181	0.999	Cassette_multi
Fars2	13:36413473-36413741	13	4::1073	0::1573	6::324	4::476	0.00371402	0.998181	0.999	AltEnd
Rab28	5:41625088-41625862	8	199::0	50::0	94::17	22::7	0	0.998183	0.999	A3SS
Gm19410	8:35765868-35766124	1	162::0	42::0	382::2096	103::518	0	0.998184	0.999	A5SS
Ubr2	17:46979054-46979134	12-13	5::396	6::281	8::103	7::87	-0.0084371	0.998185	0.999	AltStart
Zfp532	18:65644193-65644369	14	22::47	26::39	13::49	14::46	-0.0811594	0.998185	0.999	Cassette
Cwc27	13:104816799-104816822	2	98::42	111::85	351::319	333::333	0.133673	0.998185	0.999	A3SS
Gm15962	19:12721097-12721115	1	56::11	54::11	58::99	67::89	0.00505166	0.998185	0.999	A5SS
Tmod2	9:75592563-75592685	8	483::36	642::52	232::226	325::339	0.00556379	0.998186	0.999	Cassette
Itpr2	6:146120228-146121022	61	42::7701	59::12398	319::6763	481::11073	0.000687961	0.998188	0.999	Cassette
Adgrl3	5:81329757-81329960	6	32::4	76::19	21::17	35::45	0.0888889	0.998189	0.999	Cassette
Gm37988	1:4857896-4857976	7-8	22181::27	17550::3	21947::5373	17587::5714	-0.00104487	0.998191	0.999	AltStart
Meis2	2:115864513-115864518	19	191::57288	141::76181	31018::31687	42831::40306	0.00146239	0.998192	0.999	A3SS
Tdo2	3:81967271-81967351	6-7	30::127	25::100	33::21	16::13	-0.0089172	0.998193	0.999	AltStart
Aak1	6:86851185-86851315	3	0::44	0::61	4::17	4::19	0	0.998194	0.999	AltStart
Wdr26	1:181181329-181181489	14	6097::14	3858::4	7258::6025	4669::4252	-0.00150005	0.998194	0.999	A3SS
Fancc	13:63330620-63331841	14	0::256	1::98	4::213	4::97	-0.00815548	0.998194	0.999	IR
Krit1	5:3812857-3813194	8	300::4	109::0	152::334	63::181	-0.0131579	0.998195	0.999	A5SS
Adam17	12:21355608-21355706	3	31::913	54::1153	22::902	31::1195	-0.0119174	0.998196	0.999	Cassette
Rad54l	4:116101735-116101815	12-13	11::371	15::438	7::334	10::404	-0.00424384	0.998196	0.999	AltStart
Epg5	18:77939925-77940005	1-2	3::195	11::219	6::278	7::333	-0.0326746	0.998196	0.999	AltStart
Rbm25	12:83660308-83660361	14	9429::39	9613::66	4409::7367	4447::7789	0.00275105	0.998196	0.999	Cassette
Gprasp1	X:135746905-135746985	4-5	5::111	16::156	2409::62	2585::72	-0.0499198	0.998197	0.999	AltEnd
Dtwd1	2:126158410-126158553	3	205::8	361::10	133::211	209::369	-0.0106045	0.998198	0.999	Cassette
Mbd4	6:115845543-115845617	5	280::11	282::18	132::157	119::145	0.0221993	0.998199	0.999	Cassette
Fzr1	10:81368756-81369074	9	0::308	0::68	8::86	4::21	0	0.9982	0.999	IR
5730507C01Rik	12:18514863-18514935	1	45::315	126::600	52::112	106::201	-0.0485537	0.9982	0.999	A5SS
Trit1	4:123049152-123049264	7	588::10	532::6	231::590	188::563	-0.00556999	0.9982	0.999	Cassette
Lrriq1	10:103223794-103223810	5	124::3	797::56	112::142	720::844	0.0420286	0.9982	0.999	A3SS
Cenpf	1:189668516-189668638	11	6714::60	6221::51	3449::3797	3137::3792	-0.000724711	0.9982	0.999	Cassette
Ccdc25	14:65855576-65855656	5-6	1::573	9::707	5::34	17::38	-0.0108277	0.998202	0.999	AltStart
Nckap5	1:125973535-125973615	19-20	5::72	10::203	5::28	11::67	0.0179867	0.998202	0.999	AltEnd
Bicdl1	5:115652627-115652986	13	0::309	0::86	4::41	4::13	0	0.998202	0.999	AltStart
Foxn3	12:99340465-99340651	10-11	8::281	15::442	11::576	13::699	-0.0051411	0.998202	0.999	Cassette
Map4k5	12:69874277-69874334	2	132::0	148::0	72::81	60::99	0	0.998204	0.999	Cassette
Rbbp5	1:132489677-132489728	7	4512::19	4209::21	3903::3169	3672::2989	0.000770031	0.998205	0.999	A5SS
Aldh9a1	1:167356598-167356713	6	26230::17	15603::6	13876::12394	8386::7291	-0.000263299	0.998205	0.999	IR
Agfg1	1:82880008-82880127	7	188::0	92::0	102::87	56::37	0	0.998206	0.999	Cassette_multi
Exosc9	3:36553035-36553129	2	1400::0	1366::0	685::1297	668::1255	0	0.998207	0.999	Cassette
Actr8	14:29990704-29990772	12	2123::2	1871::0	1842::698	1530::512	-0.000941176	0.998208	0.999	A3SS
Elmo1	13:20351723-20358204	18-19	7::43	10::84	11::40	11::77	0.033617	0.998209	0.999	AltEnd
Nrp1	8:128415815-128415895	3-4	10::135	2::142	10::5	5::5	0.0550766	0.99821	0.999	AltStart
Parp12	6:39105890-39105991	4	2931::14	3938::14	1154::1857	1579::2434	-0.00121131	0.998211	0.999	Cassette
Nabp1	1:51477616-51477825	1	0::85	10::112	4::18	7::20	-0.0819672	0.998211	0.999	IR
Cdc14b	13:64209926-64210085	13	2248::3	1810::0	1165::670	973::599	-0.00133274	0.998213	0.999	Cassette
Psme4	11:30772321-30772587	2	0::95	6::86	4::21	5::19	-0.0652174	0.998215	0.999	AltStart
Cfap206	4:34723560-34723696	5	0::152	0::73	4::179	4::98	0	0.998217	0.999	AltEnd
AC101677.2	10:26742733-26743803	2	14::638	2::214	30::649	23::333	0.0122131	0.998219	0.999	A5SS
Ccdc28a	10:18230419-18230618	2	1294::20	1820::20	567::620	787::849	-0.00435113	0.998219	0.999	Cassette
Prmt1	7:44979383-44979859	7	112::0	137::0	19::30	22::46	0	0.99822	0.999	Cassette
Cnot6	11:49685155-49685263	5	16::283	29::387	22::309	31::465	-0.0161998	0.99822	0.999	IR
Nlk	11:78617272-78618330	3	180::10	242::3	7::106	9::136	-0.0403867	0.998221	0.999	Cassette
Nmt2	2:3305397-3305439	3	145::17	288::26	67::148	122::204	-0.0221357	0.998222	0.999	Cassette_multi
Cct2	10:117061404-117061410	7	7894::0	8020::12	8479::8422	8638::8694	0.00149328	0.998223	0.999	A3SS
Suco	1:161863914-161863959	2	297::4	288::0	324::384	343::355	-0.013289	0.998223	0.999	A5SS
Rif1	2:52072544-52072624	before first	3::99	11::138	15::121	21::135	-0.0444137	0.998224	0.999	AltStart
Mpdz	4:81292761-81293174	38	71::0	237::0	11::64	28::111	0	0.998227	0.999	Cassette
Cyp2f2	7:27129717-27129893	7	69::3	65::0	49::57	57::96	-0.0413793	0.998229	0.999	Cassette
Ppil2	16:17108850-17109694	3	116::0	185::7	6::48	9::89	0.0364583	0.998229	0.999	Cassette_multi
Xlr3a	X:73094183-73094252	4	1415::8	1276::6	954::898	789::701	-0.00094461	0.998233	0.999	Cassette
Fbxo18	2:11769750-11769776	2	9::95	19::113	27::112	37::111	-0.0574009	0.998233	0.999	A5SS
Nab1	1:52466890-52467057	6	447::0	483::0	118::266	126::358	0	0.998235	0.999	Cassette
Gm14664	X:61011245-61011250	before first	377::50	650::112	330::433	577::781	0.0298856	0.99824	0.999	A3SS
Uggt1	1:36201705-36202878	10	560::0	743::0	263::242	392::305	0	0.99824	0.999	Cassette_multi
Hsp90b1	10:86696719-86696835	8	4798::0	1917::0	2646::2159	1032::903	0	0.99824	0.999	Cassette
Ppcdc	9:57421126-57421347	6	30::0	125::0	9::11	30::52	0	0.998241	0.999	Cassette
Spag16	1:69831740-69831850	2	132::0	293::0	148::4	320::4	0	0.998241	0.999	AltStart
Meis2	2:115872776-115872781	15	18400::58	24345::9	5869::7921	7807::11358	-0.00277241	0.998242	0.999	A5SS
Mvb12b	2:33886786-33886845	2	19::146	9::141	24::16	11::21	0.0551515	0.998242	0.999	AltStart
Itpr2	6:146357700-146357817	24	4::399	0::351	25::363	25::347	0.00992556	0.998243	0.999	AltEnd
Tesk2	4:116801718-116801806	10	200::0	619::0	99::82	290::260	0	0.998243	0.999	Cassette
Rhot1	11:80232352-80232461	6-7	45::11431	11::10187	24::10684	6::9448	0.00284235	0.998243	0.999	Cassette
Hormad2	11:4425506-4425626	7	2::51	11::69	4::65	10::76	-0.0997642	0.998243	0.999	Cassette
Raf1	6:115675689-115675964	2	4::4123	3::2591	4::1955	4::1204	-0.000187523	0.998244	0.999	AltStart
Orc1	4:108588676-108588781	3	217::0	669::4	117::282	296::828	0.00594354	0.998244	0.999	Cassette_multi
Ruvbl2	7:45435170-45435337	3	67::52	52::44	68::123	67::115	0.0213585	0.998245	0.999	A3SS
Poc1b	10:99129648-99129662	5	63::9	78::18	57::194	76::231	0.0625	0.998245	0.999	A5SS
Magt1	X:106000971-106001048	1-2	13::119	15::130	9::148	10::190	-0.00496343	0.998245	0.999	Cassette
Hspa4	11:53299644-53299724	1-2	2::1307	15::2367	7::649	17::1200	-0.00476935	0.998246	0.999	AltStart
Ndufs1	1:63176428-63176524	3	106::170	58::81	72::190	41::123	-0.0332082	0.998247	0.999	Cassette_multi
Mrpl47	3:32715416-32718474	9	6368::2	4182::0	3410::2982	2251::1813	-0.000313972	0.998247	0.999	Cassette_multi
Arhgap29	3:121998963-121999061	14-15	26::359	94::1045	20::549	80::1622	-0.0149961	0.998247	0.999	Cassette
Cwc15	9:14503099-14503188	4-5	23::10676	26::7587	15::8783	18::6381	-0.00126563	0.998248	0.999	Cassette
Apod	16:31314399-31314468	2	374::2	181::2	189::167	91::89	0.00560981	0.998249	0.999	Cassette
Tshz2	2:169754922-169755002	1-2	162::0	376::0	123::4	306::4	0	0.998249	0.999	AltStart
Haus2	2:120606448-120606546	before first	0::2038	23::5369	4::1941	15::5310	-0.00426558	0.99825	0.999	Cassette
Lrrc57	2:120606448-120606546	5-6	0::2036	23::5369	4::2003	15::5476	-0.00426558	0.99825	0.999	Cassette
Khdc1b	1:21383910-21384040	1	27280::4	93369::24	23144::9929	80046::32022	0.000110378	0.998251	0.999	Cassette
Hdlbp	1:93440781-93440792	7	3881::9	4116::21	3857::5148	4092::5569	0.00276311	0.998252	0.999	A3SS
St7	6:17819250-17819332	5	63::0	62::0	32::20	34::18	0	0.998252	0.999	Cassette_multi
Zcchc6	13:59782343-59784765	27	13::214	8::217	6::60	7::76	0.0217132	0.998252	0.999	IR
Ifrd1	12:40207123-40207174	12	78::16455	28::13328	931::13271	721::10611	0.0026214	0.998253	0.999	A3SS
Usp1	4:98926436-98926677	2	20465::66	24479::162	11390::3632	13840::4053	0.00335976	0.998253	0.999	Cassette
Rprd2	3:95786320-95786451	4	29::124	21::89	14::129	12::103	-0.00136661	0.998255	0.999	Cassette
Cdc42bpa	1:180074638-180074692	16	3969::0	7988::20	4141::4955	8817::11279	0.00255978	0.998255	0.999	A5SS
Man2a1	17:64750784-64750894	21	110::0	294::0	65::14	156::46	0	0.998256	0.999	Cassette
Dtx2	5:136023669-136023743	7	0::1567	0::793	4::83	4::45	0	0.998258	0.999	Cassette
1700019D03Rik	1:52990106-52990164	4	6::120	0::68	6::479	4::493	0.047619	0.998259	0.999	Cassette
Dpp6	5:27501072-27501152	11-12	4::118	6::283	19::33	43::76	0.0120256	0.998259	0.999	AltEnd
Tpm3	3:90079891-90079996	4	1::1293	7::1491	5::564	15::689	-0.0039001	0.99826	0.999	AltStart
Mettl25	10:105836127-105836220	3	1::102	0::212	4::144	4::230	0.00970874	0.998262	0.999	Cassette
Ascc3	10:50607920-50609481	4	1884::8	2351::3	91::421	112::526	-0.0029539	0.998262	0.999	Cassette
Olfr1442	19:12721097-12721115	4	56::11	54::11	58::91	67::82	0.00505166	0.998262	0.999	A3SS
Iws1	18:32084653-32084750	6	2075::0	1817::3	1019::1044	893::1009	0.00164835	0.998263	0.999	Cassette
Impact	18:12972252-12972372	1	0::126	0::31	4::113	4::43	0	0.998264	0.999	AltStart
Paip2	18:35616643-35616704	9	4946::4	3325::9	2664::1239	1758::841	0.00189138	0.998264	0.999	IR
Fsd1l	4:53662990-53663070	8-9	5::2813	11::2530	9::278	16::293	-0.0025547	0.998264	0.999	AltEnd
Moap1	12:102743499-102743543	1	8::88	3::38	34::115	16::48	0.0101626	0.998265	0.999	A5SS
Csnk1e	15:79419905-79419968	15	11498::67	6490::26	5206::7332	2926::3780	-0.00184589	0.998266	0.999	Cassette
Smarcal1	1:72583615-72583737	2	7::64	4::40	10::48	11::49	0.00768246	0.998266	0.999	AltStart
Htra2	6:83054832-83054911	1	55::13	78::10	56::18	67::15	-0.0775401	0.998266	0.999	IR
Atg5	10:44273243-44273323	1-2	9::1653	11::1541	12::2538	13::2546	-0.00167247	0.998267	0.999	AltEnd
Ipcef1	10:7008262-7008342	2-3	4::1153	13::1261	10::545	13::540	-0.00673886	0.998268	0.999	AltEnd
Accsl	2:93864734-93864814	4	16::9053	2::9694	13::2518	5::2552	0.00155774	0.99827	0.999	AltEnd
Kxd1	8:70510118-70510198	9-10	11::175	3::94	8::233	5::131	0.0282119	0.99827	0.999	AltStart
Slc25a19	11:115624199-115624368	3	108::1	98::5	53::32	50::36	0.0393694	0.998271	0.999	Cassette_multi
Adamts18	8:113703258-113703270	23	5::253	4::154	26::251	20::189	-0.00593661	0.998272	0.999	A5SS
Dvl2	11:70009239-70009465	15	161::15	119::5	66::57	50::33	-0.0449047	0.998273	0.999	IR
Clspn	4:126557125-126557137	1	1837::174	1405::115	1755::1510	1245::974	-0.0108662	0.998275	0.999	A5SS
Gpbp1	13:111453024-111453247	5	15861::111	19513::176	5521::12674	6691::16363	0.00198929	0.998275	0.999	Cassette
AC117703.1	10:65876520-65876645	5-6	324::99	80::25	155::206	42::73	0.00405268	0.998275	0.999	Cassette
Slc4a5	6:83299426-83299510	28	367::0	527::0	180::175	277::260	0	0.998276	0.999	Cassette_multi
Zmym6	4:127122545-127122842	15	309::8	449::21	164::94	225::115	0.0194443	0.998277	0.999	IR
Ttc23	7:67660920-67661000	6	15::759	3::809	27::4	11::4	0.0156853	0.998278	0.999	AltStart
2210013O21Rik	X:153723937-153724125	1	1::988	2::398	26::522	12::216	-0.00398888	0.998278	0.999	A5SS
Mphosph8	14:56672232-56672560	2	100358::11	76648::42	24315::16539	18910::11776	0.000438057	0.998278	0.999	Cassette
Pias2	18:77065680-77065907	2	7::573	0::558	4::185	4::130	0.012069	0.99828	0.999	AltStart
Gtdc1	2:44633129-44635316	12	2167::23	4281::38	187::904	343::1720	-0.00170395	0.99828	0.999	Cassette
Gm15446	5:109929941-109930035	1-2	48::778	65::892	30::440	28::558	-0.0092394	0.998281	0.999	Cassette
Tmem128	5:38260610-38260690	1-2	4::1470	7::2868	5::659	9::1167	0.000277082	0.998281	0.999	AltStart
Efcab6	15:83891134-83891214	30-31	14::474	6::460	10::9	8::4	0.015813	0.998283	0.999	AltEnd
Rps6ka6	X:111409932-111409980	21	375::0	838::14	417::416	918::889	0.0164319	0.998284	0.999	A3SS
Smyd4	11:75387489-75387500	4	66::8	53::2	47::42	44::42	-0.0717445	0.998284	0.999	A5SS
Kbtbd8	6:95118523-95118733	4	4761::1	5816::0	1842::7770	2275::9963	-0.000209996	0.998285	0.999	Cassette
Scn8a	15:100934596-100934676	6-7	7::63	8::34	11::106	9::101	-0.0904762	0.998286	0.999	AltStart
Atp6v1d	12:78859464-78859544	1-2	18::5683	23::3932	19::2254	17::1650	-0.00265808	0.998287	0.999	AltStart
Plekhg1	10:3905788-3905868	6-7	4::1176	7::1776	30::412	60::595	-0.000539007	0.998288	0.999	AltEnd
Tbc1d14	5:36581687-36581803	6	2::4532	11::5795	5::14	9::12	-0.00145387	0.998289	0.999	AltStart
Mcur1	13:43545741-43545826	7	8::163	16::392	16::142	36::351	0.00756794	0.998289	0.999	A3SS
Ints9	14:64996513-64996593	6-7	0::2767	10::4617	4::794	7::1284	-0.00216123	0.998289	0.999	AltStart
Eps15	4:109309125-109309220	5	1207::5	1789::2	546::579	895::892	-0.00300702	0.99829	0.999	Cassette
Armc8	9:99502512-99505732	13	454::33	418::19	104::2569	85::1984	-0.0242835	0.998291	0.999	Cassette_multi
Tmod3	9:75511126-75511209	8	3013::7	2265::3	3293::3184	2548::2541	-0.000995129	0.998291	0.999	A5SS
Actg1	11:120347636-120347863	3	140::0	43::0	153::164	50::53	0	0.998291	0.999	A5SS
Paics	5:76951401-76951769	1	132::120	130::155	53::214	44::223	0.0676692	0.998291	0.999	IR
Nuf2	1:169498698-169504600	14	19458::0	13270::28	417::719	285::533	0.00210558	0.998292	0.999	AltEnd
Wee2	6:40443376-40443519	4	3616::11402	3804::11293	1728::19288	1877::16700	-0.0111929	0.998293	0.999	Cassette
Fam122b	X:53246150-53246290	10	765::1	873::7	745::428	852::498	0.00664906	0.998296	0.999	Cassette
4930469K13Rik	11:34096435-34096515	2-3	0::114	13::533	4::92	14::361	-0.0238095	0.998297	0.999	AltEnd
Wdr37	13:8870637-8870716	4	3::139	14::232	11::279	9::537	-0.0357838	0.998298	0.999	Cassette
Zfp729b	13:67595216-67596775	2	745::0	771::0	269::452	253::439	0	0.998301	0.999	Cassette_multi
Nsd2	5:33820829-33820877	1	173::9	165::2	144::6	127::6	-0.0374745	0.998304	0.999	AltStart
Slc6a20a	9:123644260-123644340	7-8	5::500	5::265	29::842	16::412	-0.00857202	0.998306	0.999	AltEnd
AC157021.1	10:3227003-3227083	1-2	2::113	0::212	4::111	4::234	0.0173913	0.998306	0.999	AltStart
Ercc6l2	13:63815517-63815810	1	1::51	7::160	9::46	14::77	-0.0226854	0.998306	0.999	A5SS
Rtn3	19:7456300-7458423	3	5::2448	1::1224	4::2052	5::1171	0.00122199	0.998306	0.999	Cassette
Tmf1	6:97172213-97172339	4	6095::1	3977::11	2957::3036	1933::2012	0.00259354	0.998307	0.999	Cassette
Ttll4	1:74687478-74687560	11	110::0	164::2	49::98	68::127	0.0120482	0.99831	0.999	Cassette
Becn1	11:101290439-101290499	13	1292::0	1023::0	607::702	481::501	0	0.998312	0.999	Cassette
Daw1	1:83196938-83197018	8-9	503::5	1083::5	320::4	684::4	-0.00524693	0.998312	0.999	AltStart
Cks1b	3:89416369-89416401	3	17645::46	15948::0	22019::30038	22232::30783	-0.00260005	0.998312	0.999	A3SS
Gm20509	9:73113685-73113765	4-5	6::656	4::345	13::479	11::359	-0.00239787	0.998313	0.999	AltStart
Slc35a5	16:45151453-45151921	5	347::0	575::0	46::1057	82::1529	0	0.998315	0.999	Cassette_multi
Lef1	3:131166067-131166147	5-6	8::2139	2::1461	29::144	8::98	0.00235908	0.998315	0.999	AltEnd
Mrpl58	11:115409539-115410060	3	0::99	0::179	4::34	4::58	0	0.998316	0.999	IR
2010300F17Rik	11:96740849-96740929	2-3	61::39	85::74	95::45	116::82	0.0754088	0.998317	0.999	AltStart
Bcl7c	7:127707304-127707337	4	5555::33	4240::31	5473::4269	4145::3255	0.00135485	0.998319	0.999	A3SS
Hhat	1:192683033-192684285	12-13	0::411	10::577	4::101	4::162	-0.0170358	0.99832	0.999	AltStart
Atp5o	16:91931248-91931418	2	0::91	0::41	6::43	4::16	0	0.99832	0.999	AltStart
4933431E20Rik	3:107897238-107897288	before first	24::4456	6::3055	373::4153	238::2868	0.003397	0.998322	0.999	A5SS
Il20	1:130909575-130909727	3	421::0	832::12	209::228	420::459	0.014218	0.998322	0.999	Cassette
Pcdh15	10:74321438-74321458	16	1::69	6::114	4::83	8::122	-0.0357143	0.998323	0.999	Cassette
Xrcc5	1:72307534-72307567	1	238::0	503::3	212::72	427::107	0.00592885	0.998323	0.999	A5SS
Gm29247	1:44119649-44119729	before first	2::111	11::169	5::507	9::451	-0.043412	0.998326	0.999	AltEnd
Asb4	6:5334688-5334699	before first	65::22	52::10	54::84	42::61	-0.0915832	0.998326	0.999	A5SS
Sf3b4	3:96176635-96176715	5	514::0	1359::21	518::497	1307::1223	0.0152174	0.998327	0.999	A3SS
Slc18a2	19:59274494-59274537	8	399::10	384::3	174::193	174::206	-0.0166979	0.998327	0.999	Cassette
Ankhd1	18:36641399-36641505	26	0::326	0::130	4::332	4::136	0	0.998328	0.999	Cassette
Dcun1d5	9:7200749-7200821	4-5	28::5590	9::4627	17::4959	7::4165	0.00304176	0.998328	0.999	Cassette
Patj	4:98477494-98477574	20-21	16::2372	3::897	13::1316	9::518	0.00336683	0.998329	0.999	AltEnd
Smc6	12:11283776-11283856	10-11	16::3849	9::4084	12::92	12::92	0.00194102	0.99833	0.999	AltEnd
Arntl	7:113274626-113274753	4	2934::8	6526::2	1446::1745	3206::3854	-0.00241287	0.99833	0.999	Cassette_multi
CT010465.2	13:7166656-7166736	1-2	9::399	0::349	11::148	4::127	0.0219512	0.998332	0.999	AltEnd
Bcl2l11	2:128160094-128160838	8	106::3	113::14	29::71	26::101	0.0828306	0.998332	0.999	IR
Cdc42bpa	1:180042572-180042652	10-11	13::6355	4::20282	25::18	24::40	0.00184397	0.998333	0.999	AltEnd
Fbxo8	8:56587988-56590254	5	7752::0	9154::0	1894::12515	2310::13395	0	0.998336	0.999	Cassette_multi
R3hdm4	10:79913681-79913711	3	181::2	62::1	190::155	72::67	0.00494405	0.998337	0.999	A3SS
Atf7ip2	16:10212764-10212813	6	621::0	568::0	645::751	611::776	0	0.998337	0.999	A5SS
Ttc4	4:106678494-106678686	2	1::484	2::858	6::491	4::850	-0.000261025	0.998337	0.999	AltStart
Zfp867	11:59463512-59463619	4	37::77	14::24	28::36	12::16	-0.0438596	0.998341	0.999	IR
Crnkl1	2:145933083-145933188	1-2	59::5644	53::8824	38::3830	34::6236	0.00437313	0.998342	0.999	Cassette
Snap47	11:59407233-59407810	10	531::0	286::0	178::17	120::10	0	0.998343	0.999	A3SS
Dennd1a	2:38166050-38166081	4	3::315	1::418	6::5	4::5	0.00704733	0.998345	0.999	AltStart
Nup54	5:92428320-92428326	8	5005::32	6521::70	2765::6536	3618::8447	0.00426882	0.998346	0.999	A3SS
Ttc3	16:94429359-94429685	30	1458::0	446::0	828::479	249::165	0	0.998348	0.999	Cassette
Zfp518a	19:40903967-40904102	2-3	113::704	111::721	61::3139	66::3037	0.00489743	0.998349	0.999	Cassette
Tsc22d2	3:58437317-58437475	3	315::755	372::831	183::111	193::98	-0.0148344	0.998349	0.999	Cassette
Lrmp	6:145171566-145171655	20	0::95	0::183	10::82	17::163	0	0.99835	0.999	IR
Hspa14	2:3502735-3502785	4	14562::21	16212::3	6074::5137	6380::5816	-0.00125502	0.998351	0.999	Cassette
Brip1	11:86195699-86196005	5	0::2614	1::4770	4::1599	4::2807	-0.0002096	0.998352	0.999	AltEnd
Gm14553	X:35313267-35313501	2-3	61::29	52::30	16::92	16::99	0.0412429	0.998353	0.999	Cassette
Tinf2	14:55680795-55680902	4	22081::122	7972::66	10971::10585	3907::3886	0.00271649	0.998354	0.999	Cassette
Cnot7	8:40513430-40513510	1-2	5::12533	13::16898	5::1414	12::1769	-0.000369943	0.998355	0.999	AltEnd
Sirt4	5:115484053-115484297	2	11::151	25::436	10::19	23::45	0.0136713	0.998356	0.999	AltStart
Trip4	9:65832521-65833448	17	388::2	704::0	859::43	1084::41	-0.00512821	0.998357	0.999	A3SS
4932438A13Rik	3:36944323-36944403	27-28	1::315	9::372	5::328	10::412	-0.0204575	0.998357	0.999	AltStart
Nuf2	1:169504465-169504600	14	25430::0	17354::28	13583::25071	9316::17555	0.00161086	0.998358	0.999	Cassette_multi
Ap1ar	3:127813295-127813389	8	10::993	8::676	50::769	40::511	-0.00172582	0.998359	0.999	A3SS
Gm37240	3:84527686-84527798	8	1969::9	2407::9	857::11590	1075::12713	-0.000824885	0.998359	0.999	Cassette_multi
Mat2a	6:72436995-72437006	4	561::0	1989::2	561::774	1834::2454	0.00100301	0.998361	0.999	A5SS
Reps1	10:18094845-18094908	8	2548::0	2257::0	1208::1360	1091::1093	0	0.998363	0.999	Cassette_multi
Pola1	X:93375591-93375684	39	100::10	64::9	45::157	24::92	0.0323786	0.998363	0.999	Cassette
Xpr1	1:155307622-155307816	13	123::1	264::0	44::66	95::117	-0.00806452	0.998363	0.999	Cassette
Ranbp9	13:43478868-43478907	3	19::330	35::447	27::52	37::69	-0.0181728	0.998365	0.999	AltStart
Bmp5	9:75886638-75886714	6	1489::10	1384::3	1735::1870	1652::1742	-0.00450817	0.998365	0.999	Cassette_multi
Rsu1	2:13167473-13170130	10	1387::8	2425::10	36::992	66::1799	-0.00162799	0.998365	0.999	Cassette
Zmym6	4:127077600-127078408	1	5::39	6::44	5::40	7::55	-0.00636364	0.998367	0.999	IR
Taok1	11:77550838-77550872	15	9::1996	5::1918	68::2113	59::1900	0.00188867	0.998367	0.999	A5SS
Gm3669	X:29899422-29899502	3-4	8::1176	7::1310	14::80	23::118	0.00137288	0.998369	0.999	AltStart
Naa50	16:44151802-44151882	2-3	555::7795	359::5551	401::8006	359::5735	0.00577923	0.998369	0.999	Cassette
Hcfc1r1	17:23673703-23673739	1	98::2	165::4	284::313	395::409	0.00366864	0.998372	0.999	A5SS
Lonrf3	X:36351002-36351116	7	581::41	578::29	227::449	237::476	-0.0181405	0.998373	0.999	Cassette
Agtpbp1	13:59521412-59521492	14-15	2::506	9::1098	9::465	11::988	-0.00419307	0.998375	0.999	AltEnd
Arhgap10	8:77435426-77435506	3-4	3::354	27::1070	4::301	15::873	-0.0162092	0.998375	0.999	AltStart
Cenpj	14:56558573-56564076	4	4830::1	6183::11	1478::1859	1867::2386	0.00156892	0.998376	0.999	Cassette_multi
Atp6v0b	4:117886743-117887170	1	0::718	0::330	9::493	6::242	0	0.998377	0.999	A5SS
2310035C23Rik	1:105692212-105692303	10	159::0	90::0	55::203	29::144	0	0.998379	0.999	Cassette
Ccdc130	8:84267042-84267074	2	707::29	884::53	700::492	866::582	0.0171613	0.998379	0.999	A3SS
Ganc	2:120379694-120380828	before first	315::1	652::24	25::346	49::648	0.0323384	0.998379	0.999	AltStart
Kif23	9:61927037-61927163	14	12883::12	9860::0	5581::6724	4380::5109	-0.000969255	0.998381	0.999	Cassette
Cpb2	14:75273263-75273320	8-9	13::1134	6::723	16::593	20::417	0.00310346	0.998381	0.999	Cassette
Isyna1	8:70595055-70595323	4	204::0	182::0	61::43	56::67	0	0.998382	0.999	Cassette_multi
Snrpn	7:60007499-60007689	2-3	181::12	195::9	103::86	132::90	-0.0180585	0.998382	0.999	Cassette
D17Wsu92e	17:27768136-27768239	4	244::18	163::4	295::313	231::233	-0.0447502	0.998382	0.999	Cassette
Palb2	7:122121156-122121215	7	2147::10	1730::0	2043::1912	1691::1690	-0.00463177	0.998382	0.999	A3SS
Adk	14:21423503-21447881	15	4102::12	3419::0	2354::3193	1975::2613	-0.00291616	0.998382	0.999	Cassette_multi
Trap1	16:4040431-4040490	17	0::101	3::78	4::90	6::60	-0.037037	0.998385	0.999	A3SS
Wdr12	1:60098045-60098143	1	3::60	0::83	9::8	8::24	0.047619	0.998385	0.999	A5SS
Stk31	6:49421684-49421799	9	6382::80	6070::111	3291::4666	3257::4649	0.00557819	0.998386	0.999	Cassette_multi
1110004F10Rik	7:116093387-116093525	5	115::12	66::1	122::89	72::50	-0.0795628	0.998387	0.999	A5SS
Plcl1	1:55735423-55735503	6	17::75	1::41	16::39	4::25	0.160973	0.998388	0.999	AltStart
Platr30	3:96349641-96349978	3	455::351	696::524	37::44	70::83	-0.00719897	0.998388	0.999	A5SS
Fam172a	13:77802455-77802503	7	13::417	11::383	9::403	10::404	0.00231431	0.99839	0.999	Cassette
Znhit3	11:84911648-84911894	5	0::462	3::372	11::277	13::293	-0.008	0.998391	0.999	A3SS
Ncl	1:86356957-86357032	4-5	52209::53	43473::63	52097::29754	43141::22057	0.000464183	0.998392	0.999	Cassette
B4galt4	16:38763129-38763191	6	1352::434	3426::1008	1139::1010	2779::2296	-0.0154927	0.998394	0.999	A5SS
Nktr	9:121728578-121728685	6	2771::0	2614::7	1500::1114	1473::1069	0.00267023	0.998395	0.999	Cassette_multi
Ak5	3:152481538-152481701	11	1091::13	660::8	577::495	324::299	0.000200686	0.998395	0.999	Cassette_multi
Sf3a2	10:80796618-80796676	before first	65::308	39::229	4764::6799	3341::4828	0.0287403	0.998396	0.999	A5SS
Zfand5	19:21276585-21276978	3	2::511	5::409	6::292	9::252	-0.00817866	0.998397	0.999	IR
Galnt12	4:47104100-47104269	2	119::1	75::0	92::40	59::33	-0.00833333	0.998398	0.999	Cassette_multi
Ywhaz	15:36790684-36790775	5	967::15	1388::7	2707::6772	3380::8330	-0.010257	0.998399	0.999	A5SS
Ntpcr	8:125747673-125747698	9	14::584	0::376	75::346	40::176	0.0234114	0.9984	0.999	A3SS
Bcl2l1	2:152830386-152830641	2	19::154	14::140	8::74	7::65	0.0189175	0.9984	0.999	AltStart
Trnt1	6:106770802-106770915	5	13::4102	8::9763	11::3025	21::7103	0.00234042	0.998402	0.999	Cassette
Spdl1	11:34820890-34821030	8	12954::51	13191::19	6477::5386	6693::5403	-0.00248287	0.998404	0.999	Cassette
Spag16	1:69842969-69843015	3	7::126	29::280	6::131	20::292	-0.0412196	0.998405	0.999	Cassette
Gtf2ird1	5:134382126-134382206	21-22	2::72	36::456	6::107	46::531	-0.0461437	0.998406	0.999	AltEnd
Map3k6	4:133251342-133251440	24	1021::6	358::4	2148::2150	1339::1392	0.00520746	0.998406	0.999	A3SS
Tbc1d8	1:39379455-39379523	15	2209::11	2589::17	1093::281	1271::285	0.00156845	0.998409	0.999	Cassette
Psmd4	3:95035010-95035238	3	0::6955	5::4820	241::1909	168::1375	-0.00103627	0.998409	0.999	IR
Kmt2d	15:98866502-98866566	3	8::523	6::553	25::417	24::320	0.00433246	0.99841	0.999	A3SS
Thsd7a	6:12498224-12498304	4-5	1::627	13::1075	9::234	12::346	-0.0103562	0.99841	0.999	AltEnd
Pnpt1	11:29153232-29153259	19	562::10	503::16	464::40	416::36	0.013346	0.998411	0.999	A3SS
Chst7	X:20078212-20078292	1-2	316::7	616::12	398::6	683::7	-0.00256355	0.998412	0.999	AltStart
Gm19710	3:90008256-90008361	2-3	1033::0	602::0	555::632	306::445	0	0.998413	0.999	Cassette
Carmil1	13:24036417-24045082	38	846::5	627::6	50::2322	37::1795	0.00360323	0.998415	0.999	AltEnd
Tmem260	14:48455900-48455980	5-6	0::82	11::174	4::49	17::159	-0.0594595	0.998416	0.999	AltEnd
Pias4	10:81154372-81154448	10	10::3233	3::1885	357::949	209::545	0.00149458	0.998417	0.999	IR
Slc35f3	8:126376504-126376584	2-3	355::21	153::5	505::202	219::70	-0.0242055	0.998417	0.999	AltEnd
2210406O10Rik	5:36448189-36448269	4-5	215::0	94::0	1155::27	1312::22	0	0.998417	0.999	AltStart
Usp34	11:23420040-23420144	39	2779::0	3159::10	1405::1295	1596::1436	0.00315557	0.998418	0.999	Cassette
Strn	17:78663061-78663108	14	654::0	651::10	334::43639	350::74072	0.0151286	0.998419	0.999	Cassette
Ick	9:78124956-78125656	5	33::208	58::372	33::21	47::31	0.00204574	0.998421	0.999	AltEnd
2010107G23Rik	10:62134489-62134638	4	141::5	265::7	229::244	341::376	-0.00851128	0.998421	0.999	A5SS
Cldnd1	16:58731269-58731302	4	7::4751	0::3249	154::5481	101::3712	0.00147121	0.998423	0.999	A3SS
Mindy3	2:12405860-12410080	3	6421::833	5927::697	3041::2897	2827::2636	-0.0096949	0.998424	0.999	Cassette_multi
Bnc2	4:84546205-84546405	6	219::9	229::2	121::78	125::78	-0.0308157	0.998424	0.999	Cassette
Rnf141	7:110816817-110816897	9	17::114	35::134	1286::1743	2011::2733	-0.0773296	0.998425	0.999	AltEnd
Fryl	5:73024771-73024788	66	9::111	10::134	6::146	7::218	0.00555556	0.998425	0.999	Cassette
Ddx3x	X:13288279-13291269	8	11295::38	14531::7	2534::5733	3187::6908	-0.00300299	0.998425	0.999	Cassette_multi
Ankrd31	13:96791701-96791744	8	201::13	104::0	108::59	54::25	-0.0607477	0.998426	0.999	Cassette
Lrrc8d	5:105700810-105701085	2	1::80	3::62	4::21	4::25	-0.0338082	0.998428	0.999	AltStart
Appl1	14:26923871-26923895	22	5::1790	9::1735	291::290	284::338	-0.00237504	0.998429	0.999	A3SS
Dbf4	5:8399688-8400305	12	29105::6	39613::8	3081::6845	4191::9293	-4.19e-06	0.998434	0.999	Cassette
Smad3	9:63704155-63704410	4-5	88::130	229::254	55::74	107::116	-0.0704504	0.998435	0.999	Cassette
Igf2bp2	16:22081801-22081913	10	22857::12	23550::5	11897::10542	12515::10855	-0.000312426	0.998435	0.999	IR
Inip	4:59817309-59817389	before first	8::130	7::151	24::53	18::49	0.0136672	0.998437	0.999	AltEnd
Iqca	1:90089550-90089597	11	1::615	11::1028	25::694	46::1232	-0.00896373	0.998437	0.999	A3SS
Rad51c	11:87404304-87404423	2	83::1	119::8	84::4	112::8	0.0510874	0.998438	0.999	AltStart
Obox1	7:15547235-15547315	2	3601::9	2626::13	191::4	187::5	0.00201045	0.998439	0.999	AltStart
Rp9	9:22452374-22452454	6-7	6::441	9::484	8::115	14::110	-0.00483276	0.99844	0.999	AltEnd
Rbm5	9:107755853-107755913	9	2105::0	1281::0	951::905	577::566	0	0.998441	0.999	Cassette
Zc4h2	X:95658252-95658383	1	186::12	140::9	241::10	197::8	-0.000203376	0.998441	0.999	AltStart
Crb3	17:57062293-57062373	3	804::117	434::51	622::27	382::15	-0.0218812	0.998441	0.999	AltStart
Tmc4	7:3666008-3666102	14	15::209	9::94	26::187	13::102	-0.0204144	0.998442	0.999	IR
Psma1	7:114274122-114274127	3	624::3	2151::35	590::1043	1874::3150	0.011219	0.998443	0.999	A3SS
Mrps35	6:147048663-147049828	5	10::512	2::585	6::36	5::37	0.0157499	0.998445	0.999	A3SS
Kpna2	11:106997314-106997335	5	1139::0	1010::0	838::865	747::691	0	0.998445	0.999	A3SS
Baz1a	12:54923040-54923264	17	374::1	590::0	136::712	215::1066	-0.00266667	0.998445	0.999	Cassette_multi
Tmem87a	2:120403960-120404072	1	692::9	1255::16	434::177	866::305	-0.000250289	0.998445	0.999	IR
Tmed10	12:85350870-85350876	4	8013::12	8009::0	4025::6551	3989::5878	-0.00149458	0.998446	0.999	A3SS
Ddb2	2:91218744-91218889	4	5116::46	3520::44	2658::1511	1833::1049	0.0034344	0.998446	0.999	Cassette
Scml2	X:161068991-161069071	before first	4::365	12::655	11::90	19::147	-0.00713982	0.998446	0.999	AltEnd
Rapgef5	12:117643555-117643635	11-12	10::1447	14::2647	9::257	12::498	0.00160421	0.998449	0.999	AltStart
Accsl	2:93868722-93868802	1-2	0::22090	4::19873	2630::12537	2050::11368	-0.000226387	0.99845	0.999	AltStart
Trip12	1:84838392-84838472	4-5	3::1142	11::1563	12::252	19::353	-0.00436848	0.998453	0.999	AltStart
C330018D20Rik	18:56964144-56964224	6-7	3::260	20::554	4::6	18::31	-0.0233758	0.998453	0.999	AltStart
Hnrnpm	17:33666529-33666647	6	501::356	310::199	272::579	155::330	-0.0244399	0.998455	0.999	IR
Micu3	8:40319226-40329027	1-2	268::25	197::10	5::6	5::4	-0.0370151	0.998455	0.999	AltStart
Ufsp2	8:45980467-45980492	3	1046::87	900::64	997::673	852::563	-0.0103972	0.998457	0.999	A5SS
Pkp4	2:59266388-59266500	9	167::2	93::1	92::63	46::50	-0.00119602	0.998457	0.999	Cassette
Sgcd	11:46978785-46979436	11	127::0	359::0	34::4	92::4	0	0.998457	0.999	AltEnd
Pafah1b2	9:45984705-45984827	3	101::6	93::0	149::5	135::4	-0.0560748	0.998458	0.999	AltStart
Arid4a	12:71037155-71037189	6	627::0	1364::13	586::637	1316::1422	0.00944081	0.99846	0.999	A5SS
Spata7	12:98658213-98659616	6	2014::5	1949::3	1121::904	1043::927	-0.000940375	0.99846	0.999	Cassette_multi
Ahctf1	1:179763602-179763673	28	675::1	656::7	837::1204	760::1113	0.00907878	0.99846	0.999	A3SS
Paip1	13:119449902-119450010	8	37944::6	46095::22	17305::31754	21401::38082	0.000318931	0.99846	0.999	Cassette
Pnrc1	4:33247948-33248787	2	804::16	847::7	480::336	526::341	-0.0113155	0.998461	0.999	Cassette_multi
Ash1l	3:88949868-88949941	before first	1230::21	1079::23	1116::189	928::165	0.00406565	0.998462	0.999	Cassette
Rad54l2	9:106719139-106719175	7	9::62	4::44	15::68	11::63	0.0434272	0.998463	0.999	A3SS
Fbxw18	9:109701784-109701864	1-2	47::12367	3::5782	32::10387	7::5137	0.00326663	0.998463	0.999	AltStart
Ddx51	5:110655413-110655565	6	3::53	8::71	6::54	7::59	-0.0476944	0.998464	0.999	IR
Mapk3	7:126763741-126763855	6	2326::11	1126::0	1361::865	620::443	-0.00470689	0.998464	0.999	Cassette
Vars2	17:35660284-35660404	17	2692::2	1141::0	1439::1025	623::427	-0.00074239	0.998465	0.999	IR
Gm14295	2:176809741-176809910	5	54::3	325::16	18::18	88::66	-0.00458901	0.998465	0.999	IR
Zfp451	1:33786407-33786532	6	1596::9	2040::6	769::991	1002::1221	-0.00267493	0.998466	0.999	Cassette
Mapkapk5	5:121526739-121526860	14	571::1	534::0	279::457	245::442	-0.00174825	0.998466	0.999	Cassette
Ddx39	8:83715548-83715846	2	31::614	19::603	15::527	14::439	0.0175154	0.998466	0.999	AltStart
Timm23	14:32191706-32191957	5	12::760	3::558	11::1920	8::1402	0.0101953	0.998466	0.999	AltStart
Osbpl1a	18:12819505-12819907	24	685::2	2486::14	126::98	482::288	0.00268655	0.998467	0.999	Cassette_multi
4933417E11Rik	1:71963514-71963670	2	668::6	906::7	574::215	738::319	-0.00123505	0.998467	0.999	A5SS
Gm45672	7:133324247-133324456	2-3	37::60	60::134	20::71	35::133	0.0721649	0.998468	0.999	Cassette
Ranbp9	13:43422551-43422663	9	927::2	1194::0	377::454	496::601	-0.00215285	0.998469	0.999	Cassette
Vti1a	19:55366293-55367503	5	315::125	507::197	141::5	201::8	-0.00465828	0.99847	0.999	AltEnd
D230017M19Rik	1:72284144-72284225	9	48904::2	31775::1	25058::5458	16255::3381	-9.42704e-06	0.998471	0.999	IR
Tpd52l2	2:181499303-181499453	2	105::2623	95::1849	52::3730	34::2928	-0.0103786	0.998474	0.999	Cassette
Ice2	9:69412268-69412383	10	389::0	458::13	975::2899	1084::3048	0.0276008	0.998475	0.999	A5SS
G3bp2	5:92068856-92068936	6-7	1::7958	13::7902	4::646	12::622	-0.00151639	0.998475	0.999	AltStart
Kyat3	3:142730626-142730708	11	0::61	0::71	4::59	4::64	0	0.998477	0.999	Cassette
Nabp1	1:51469926-51470971	6	702::0	538::0	495::234	388::232	0	0.998479	0.999	IR
Hmgn2	4:133967001-133967795	2	8::250	2::274	7::59	4::59	0.0237614	0.99848	0.999	IR
Prpf39	12:65043357-65043611	3	16::860	12::519	17::177	15::118	-0.00433403	0.99848	0.999	A5SS
Gpr137b	13:13393078-13393125	2	16::46	11::49	14::42	8::38	0.0731067	0.99848	0.999	A5SS
Mtfr2	10:20358103-20358183	7-8	14::15949	21::36461	23::5451	21::11769	0.000301363	0.998486	0.999	AltEnd
Nsf	11:103900371-103900424	10-11	36::5230	0::819	21::12107	7::4258	0.00683501	0.998487	0.999	Cassette
Gm34121	7:56039946-56039995	3	1192::10	1922::18	1307::567	2079::856	0.000965799	0.998487	0.999	A3SS
Gm45871	18:90589274-90589584	4	1227::39	1714::87	122::529	169::697	0.0175008	0.998487	0.999	Cassette
Anp32e	3:95932801-95932905	3	0::78	0::234	4::65	4::126	0	0.998488	0.999	AltStart
Blmh	11:76946047-76946758	4	1875::0	2044::0	213::1457	242::1456	0	0.998488	0.999	Cassette
L3mbtl2	15:81686991-81687846	17	338::0	104::0	87::212	33::59	0	0.998488	0.999	IR
D230017M19Rik	1:72259282-72259345	4-5	5907::0	3302::2	3033::2049	1754::1128	0.000605327	0.998488	0.999	IR
Syt1	10:108692945-108693025	5-6	13::1405	22::1769	22::297	43::736	-0.0031158	0.99849	0.999	AltStart
Spin1	13:51152285-51152427	7	13::549	20::632	453203::16385	428622::14502	-0.00739236	0.99849	0.999	A3SS
Gm3604	13:62371563-62371623	3	51::0	107::0	27::20	57::30	0	0.99849	0.999	Cassette
Nexn	3:152237614-152238022	19	3699::1	3054::0	2242::3081	1751::2529	-0.00027027	0.99849	0.999	Cassette
Slc45a3	1:131963029-131963052	1	1621::21	1252::4	1443::848	1120::657	-0.00960457	0.998491	0.999	A5SS
Ocln	13:100513470-100513550	6-7	12::60	17::46	12::28	18::29	-0.103175	0.998491	0.999	AltEnd
Polr1e	4:45031941-45032360	15	58::11	114::10	29::7	42::8	-0.0787751	0.998492	0.999	AltEnd
Atp2b1	10:99019278-99019431	23	16::306	15::363	7::718	12::999	0.0100069	0.998493	0.999	Cassette
Ints8	4:11211882-11211932	24	1621::11	1375::3	768::826	678::680	-0.00456313	0.998494	0.999	Cassette_multi
Taf6	5:138180900-138180945	13	1009::0	1195::11	549::94	646::114	0.00912106	0.998495	0.999	IR
Neil3	8:53612345-53612564	4	726::76	1651::203	262::36	606::128	0.0147299	0.998498	0.999	AltStart
Gm43950	6:101067702-101067782	2-3	23::27	30::54	28::129	34::215	0.102857	0.998498	0.999	AltEnd
Apbb1	7:105569240-105569271	6	0::124	0::57	4::154	4::52	0	0.998499	0.999	AltStart
Cenpe	3:135234053-135234090	18	2657::2	2429::1	2703::2701	2487::2622	-0.00034064	0.998499	0.999	A5SS
Gtf2h2	13:100486474-100486524	7	6659::96	5569::69	2930::2829	2477::2356	-0.00197548	0.9985	0.999	Cassette
Cops2	2:125842711-125842759	6	5::1304	2::1471	829::2580	1000::3093	0.00246194	0.9985	0.999	A3SS
Naa30	14:49172226-49172377	1	4::212	16::232	10::195	10::194	-0.0459976	0.9985	0.999	AltStart
Arhgef39	4:43498896-43499021	3	2001::7	1691::12	2032::678	1841::609	0.00356033	0.998501	0.999	A5SS
Uxs1	1:43764890-43765009	14	451::1	728::14	233::242	394::426	0.0166555	0.998501	0.999	Cassette
Smad5	13:56732190-56732292	6	2::127	2::285	5::93	4::171	0.00853523	0.998502	0.999	Cassette
Taf1d	9:15310409-15311527	7	5::126	4::198	5::82	11::106	0.018366	0.998502	0.999	IR
Aurkc	7:6995525-6995548	1	714::259	1113::395	2720::600	2861::667	-0.00425071	0.998503	0.999	A5SS
Gm28048	11:22899988-22900019	2-3	1447::3	1760::0	736::580	889::730	-0.00206612	0.998504	0.999	IR
Nrp1	8:128504076-128504082	19	5::611	7::1787	969::1060	941::2121	0.00421499	0.998504	0.999	Cassette
Gm13023	4:143790201-143790384	1-2	289::8116	246::8765	64::22008	52::25718	0.00708683	0.998505	0.999	Cassette
Slc20a1	2:129209041-129209169	12	973::0	1200::2	905::718	1163::907	0.00166389	0.998505	0.999	A3SS
Map4	9:110027899-110028121	8	4::4101	0::6507	4::1326	4::2298	0.000974421	0.998506	0.999	AltEnd
Lnpk	2:74568839-74569128	7	166::0	76::0	44::75	24::37	0	0.998509	0.999	Cassette
Cox10	11:64079336-64079424	1	886::82	724::82	557::514	517::516	0.0169632	0.99851	0.999	A5SS
Pkn2	3:142811914-142812582	10	326::4	401::16	39::196	46::280	0.0262481	0.99851	0.999	Cassette
Ppp1r7	1:93351326-93351506	5	6::1318	1::1600	30::1267	33::1690	0.00390711	0.998512	0.999	A3SS
Ice2	9:69421661-69421790	14	4202::53	3809::55	2144::213	1911::193	0.00177802	0.998512	0.999	Cassette
Trim37	11:87201318-87201626	19	1390::10	1333::5	732::765	700::735	-0.00340594	0.998512	0.999	Cassette
Echs1	7:140112479-140112546	3	432::0	1126::0	549::699	1367::1715	0	0.998516	0.999	A3SS
Tubg2	11:101161405-101161452	11	10883::9	3508::2	6897::1443	2528::510	-0.000256667	0.998517	0.999	A3SS
Neil3	8:53611568-53611959	4-5	68::816	166::1858	34::5184	79::8123	-0.00509273	0.998517	0.999	Cassette
Dis3l2	1:86747529-86748331	4	10::81	4::60	7::113	5::83	0.0473901	0.998518	0.999	AltEnd
Slc4a10	2:62317390-62317514	28	4::488	5::356	4::367	4::324	-0.00572033	0.99852	0.999	Cassette
Fut8	12:77331896-77332329	6	2567::8	2761::3	965::1092	1019::1223	-0.0020222	0.99852	0.999	Cassette_multi
Ndufa4	6:11906080-11906108	3	726::0	242::0	601::766	186::251	0	0.99852	0.999	A3SS
Rttn	18:89066786-89066866	32-33	9::956	5::1123	15::981	8::1153	0.0048938	0.99852	0.999	AltEnd
Ccser1	6:61649617-61649697	9-10	9::348	2::346	14::124	6::119	0.019463	0.99852	0.999	AltEnd
Scoc	8:83431958-83435586	7	4283::8	7167::30	603::9667	943::14976	0.00230418	0.99852	0.999	IR
Zfp69	4:120947652-120947816	3	0::278	0::184	4::134	4::120	0	0.998521	0.999	AltStart
Srebf1	11:60207030-60207257	4	168::0	307::0	120::51	232::161	0	0.998521	0.999	A3SS
Lmbr1	5:29292823-29292841	8	254::12	493::27	255::478	518::955	0.00681029	0.998522	0.999	A5SS
Arl14ep	2:106955229-106955236	7	5::246	9::327	219::230	363::319	-0.0068654	0.998522	0.999	A3SS
Fam192a	8:94582950-94583014	10	438::1	322::0	1390::2815	674::1248	-0.0022779	0.998523	0.999	A3SS
Larp1b	3:41033944-41034240	5	1407::2	1508::10	403::849	418::984	0.00516383	0.998524	0.999	Cassette_multi
Ercc6l2	13:63819631-63820055	2	156::3	338::0	108::64	184::104	-0.0188679	0.998525	0.999	Cassette
Rgs12	5:34988411-34988491	5-6	335::39	293::25	282::20	271::23	-0.0256617	0.998525	0.999	AltStart
Ccdc50	16:27421693-27421773	7-8	0::2610	17::5926	10::2262	19::4756	-0.00285906	0.998526	0.999	AltEnd
Ppef1	X:160765758-160765838	before first	82::9	137::28	51::14	110::21	0.0707959	0.998527	0.999	AltStart
Ldb2	5:44781346-44781426	1-2	19::225	1::33	22::42	6::11	0.0484571	0.998528	0.999	AltStart
Sirt7	11:120624810-120624877	1	5::98	11::344	13::67	32::161	0.0175578	0.998528	0.999	IR
Fnbp1l	3:122556412-122556570	10	17::3832	5::3935	12::4078	9::4302	0.0031477	0.99853	0.999	Cassette_multi
Dusp18	11:3897770-3898332	2	302::32	392::24	162::224	189::249	-0.0381161	0.99853	0.999	IR
Kat6b	14:21621955-21622087	10	2797::205	4740::396	1479::1204	2513::2084	0.008815	0.99853	0.999	Cassette
Mfsd8	3:40822195-40822298	12	98::0	40::0	61::34	25::18	0	0.998531	0.999	Cassette
Arpc1b	5:145123791-145124587	4	2::5561	11::6522	57::4319	66::5020	-0.00132424	0.998531	0.999	IR
Ankrd12	17:66052954-66053091	2	5125::25	5341::12	2286::3175	2432::3350	-0.00261264	0.998532	0.999	Cassette
Mta3	17:83708399-83708466	2	523::0	503::0	340::230	336::186	0	0.998533	0.999	Cassette
Gm28168	1:117930441-117930536	3-4	71::0	132::0	46::81	59::89	0	0.998534	0.999	Cassette
Smarca2	19:26751824-26752041	42	6512::20	6416::6	3575::5113	3283::4676	-0.00212709	0.998535	0.999	Cassette
Mettl6	14:31482791-31482932	5	1477::22	1657::21	997::222	1184::247	-0.00216155	0.998535	0.999	Cassette
Rpl37a	1:72711323-72711672	1	8::84	4::43	8::138	10::102	0.00185014	0.998537	0.999	IR
Gatad2a	8:69974613-69974693	1-2	5::90	8::79	25::29	11::45	-0.0398707	0.998537	0.999	AltStart
Zmynd8	2:165896853-165896950	2	2::190	0::224	5::43	4::51	0.0104167	0.998537	0.999	AltStart
Gm31727	8:26273614-26273666	2	3::224	7::261	24::213	50::272	-0.0129035	0.998538	0.999	A5SS
Acsm3	7:119768892-119768974	5	147::15	55::3	153::165	54::63	-0.0408685	0.998538	0.999	A5SS
Yes1	5:32630732-32630812	1-2	4::278	9::441	18::15	20::22	-0.00575939	0.998539	0.999	AltStart
Clec16a	16:10631508-10632984	21	330::21	425::29	87::39	164::87	0.00340679	0.998541	0.999	IR
Tigar	6:127101849-127101886	2	73::0	142::0	44::42	76::94	0	0.998541	0.999	Cassette
Serpinc1	1:160986381-160986461	2-3	50::245	55::303	44::441	49::464	0.0155494	0.998543	0.999	AltEnd
Ctnna1	18:35154461-35154540	3	1996::0	3824::10	2409::2137	4749::3996	0.0027383	0.998545	0.999	A5SS
Arid4b	13:14063799-14064032	3	679::2	654::1	368::25	334::32	-0.00141014	0.998545	0.999	AltStart
Sec31a	5:100373380-100373425	25	59::206	25::95	64::249	41::174	0.0163858	0.998545	0.999	A5SS
Phospho2	2:69789904-69789958	1	8::510	4::337	6786::5689	6301::4994	0.00371381	0.998546	0.999	A5SS
Gm12841	4:117886638-117886694	3	23::698	7::329	81::895	34::432	0.0110668	0.998547	0.999	A5SS
Zfp560	9:20367207-20367287	1-2	0::191	15::571	4::87	18::240	-0.0255682	0.998547	0.999	AltStart
Dennd6a	14:26619315-26627421	17	1120::0	1288::0	568::479	620::595	0	0.998548	0.999	Cassette_multi
Nfyb	10:82763459-82763663	2	0::668	4::566	4::480	4::428	-0.00700525	0.998548	0.999	AltStart
Zfp385b	2:77502798-77502878	9-10	1::84	26::451	4::45	33::253	-0.0426286	0.998549	0.999	AltEnd
Paip1	13:119426774-119426854	before first	11::478	64::1388	15::132	74::375	-0.0215671	0.99855	0.999	AltStart
Zfp979	4:147632489-147632569	2-3	27::3593	56::6765	64::102	127::204	-0.000664013	0.998551	0.999	AltStart
Rnpep	1:135271765-135271775	5-6	53::198	55::220	292::541	314::492	0.0111554	0.998553	0.999	Cassette
Tdrd7	4:45994307-45994524	8	238::0	390::0	116::44	240::72	0	0.998554	0.999	Cassette
Ndufs4	13:114351266-114351526	4	952::4	1528::21	107::643	177::919	0.00937741	0.998554	0.999	Cassette_multi
Unc5a	13:54997193-54997360	6	36::34	18::23	20::31	8::38	0.0752613	0.998556	0.999	Cassette
Midn	10:80156365-80158264	11	459::1	262::1	117::87	81::94	0.00162837	0.998556	0.999	A3SS
Slc4a1ap	5:31528043-31529405	2	7638::26	8387::38	619::1331	682::1344	0.00111815	0.998556	0.999	Cassette
Cmpk1	4:114986461-114986541	1-2	3::247	26::540	8::215	41::444	-0.0339364	0.998557	0.999	AltStart
Mtus2	5:148094256-148094300	4	0::65	0::46	4::49	4::40	0	0.998557	0.999	AltStart
Gm29103	1:131963029-131963052	1	1621::21	1252::4	1443::706	1120::547	-0.00960457	0.998557	0.999	A5SS
Tpr	1:150419997-150420003	22	526::19	428::9	416::697	320::570	-0.0142674	0.998558	0.999	A5SS
Spdl1	11:34822181-34822709	5	8233::11	8549::8	2111::7254	2223::7756	-0.000401562	0.998559	0.999	Cassette_multi
Clcc1	3:108663631-108667963	8	12::3467	7::3453	4::3644	4::3484	0.00142416	0.99856	0.999	IR
Taf6	5:138182090-138182182	11	8::1057	15::1328	52::1258	78::1676	-0.00364898	0.99856	0.999	A3SS
Selenoi	5:30252710-30252784	4	378::0	448::0	192::245	218::248	0	0.99856	0.999	Cassette
Mrps36	13:100741168-100741231	5	1677::15	873::1	1065::871	519::481	-0.00772108	0.998561	0.999	Cassette_multi
Casp2	6:42273917-42274045	7	99::0	181::0	44::52	89::79	0	0.998561	0.999	Cassette
Nras	3:103064116-103064157	8	274::4	506::19	136::129	251::293	0.021802	0.998562	0.999	Cassette
Nkd1	8:88543532-88543612	4-5	11::1162	4::1007	20::803	15::609	0.00542119	0.998562	0.999	AltEnd
Ppm1b	17:85005528-85005566	6	2770::0	3276::11	3254::3576	3689::4046	0.00334652	0.998562	0.999	A5SS
Nexn	3:152247933-152248103	12	23403::28	22204::57	13408::10199	12648::9530	0.00136548	0.998564	0.999	Cassette
Nav2	7:49362098-49362215	6	37::0	120::0	37::13	77::26	0	0.998564	0.999	Cassette
Brd7	8:88345174-88345224	9	3857::26	2904::9	3671::3475	2794::2574	-0.00373467	0.998565	0.999	A3SS
Serpine2	1:79816728-79816955	4	69952::40	60070::26	41001::21315	35680::17279	-0.000145978	0.998566	0.999	Cassette
Zfp704	3:9443824-9444342	8	28::335	8::168	14::362	7::188	0.0316804	0.998567	0.999	Cassette_multi
Pym1	10:128764844-128764924	3-4	210::2	195::8	233::4	238::6	0.0299749	0.998567	0.999	AltStart
Pou2f1	1:165952781-165952856	2	128::124	182::133	76::129	97::219	-0.0698413	0.998567	0.999	Cassette
Bnip2	9:70007043-70007064	12	11::268	26::584	63::35	130::69	-0.00319643	0.998568	0.999	A3SS
Slco3a1	7:74303122-74303297	12	18713::0	15795::20	9808::1791	8378::1511	0.00126462	0.998569	0.999	Cassette
Mllt10	2:18139268-18139336	14	510::7552	413::6254	271::4168	241::3415	0.00130891	0.99857	0.999	Cassette
Fam208b	13:3599837-3599856	4	9583::57	10358::39	3979::2967	4252::3137	-0.00216147	0.998571	0.999	Cassette
Nop56	2:130276653-130276858	9	1829::0	1942::6	1824::1068	2000::1162	0.0030785	0.998571	0.999	A5SS
Clec2h	6:128674053-128674160	4	463::0	337::0	446::369	344::291	0	0.998573	0.999	A5SS
Ldhd	8:111629145-111629281	4	0::98	0::72	4::73	4::45	0	0.998573	0.999	IR
Donson	16:91684085-91684480	4	3740::0	2331::0	874::1303	568::887	0	0.998573	0.999	Cassette
Gm12166	11:46052061-46052232	1	202::33	292::50	71::95	96::153	0.00891226	0.998574	0.999	IR
Rhd	4:134869350-134869430	1-2	9::173	4::210	17::47	12::44	0.030759	0.998574	0.999	AltStart
Copg2	6:30858427-30858617	12	0::39	2::44	4::30	4::39	-0.0434783	0.998575	0.999	Cassette
Pms1	1:53293117-53293197	1-2	7::584	4::938	9::66	7::102	0.00759805	0.998575	0.999	AltStart
Pdcd6ip	9:113662269-113662274	14	1137::10	737::0	577::1290	365::865	-0.0087184	0.998575	0.999	A5SS
Dpysl5	5:30863360-30863405	16	157::463	31::104	189::456	41::97	0.0235962	0.998576	0.999	A5SS
Evi5	5:107821816-107821894	8	8880::36	8937::37	7804::4683	7910::4737	8.57831e-05	0.998577	0.999	A3SS
Eya3	4:132689705-132689790	9	101::0	308::0	59::169	162::383	0	0.998578	0.999	Cassette_multi
Srbd1	17:86038033-86038113	16-17	10::895	19::998	15::25	20::31	-0.00763268	0.998578	0.999	AltStart
Adk	14:21105837-21107897	6-7	0::2810	10::2895	5::8	6::14	-0.00344116	0.998579	0.999	AltEnd
Phf20	2:156263275-156263355	6-7	12::3387	3::4824	22::394	28::642	0.00290895	0.998579	0.999	AltStart
Atm	9:53451549-53451660	56	42::0	65::0	37::24	65::51	0	0.99858	0.999	A5SS
Lrriq3	3:155100958-155100965	3	3::642	23::1230	290::550	572::1078	-0.0137048	0.998581	0.999	A3SS
Echdc2	4:108173851-108173987	8	0::105	0::78	4::73	4::50	0	0.998582	0.999	IR
Oser1	2:163419041-163419144	4	4::211	6::291	14::58	27::73	-0.00159737	0.998583	0.999	AltStart
Galnt1	18:24111764-24111782	before first	364::1	127::0	360::385	133::146	-0.00273973	0.998584	0.999	A5SS
Itsn1	16:91906758-91906879	40	34::0	120::0	20::10	63::44	0	0.998584	0.999	Cassette_multi
Fignl1	11:11806096-11806215	2	402::10	769::6	234::295	470::485	-0.0165299	0.998585	0.999	Cassette
Kif15	9:122987846-122988584	15	133::0	119::0	17::59	13::60	0	0.998585	0.999	Cassette
Prkdc	16:15826327-15826407	76-77	26::84	7::35	26::37	10::19	0.069697	0.998586	0.999	AltStart
Pak1ip1	13:41009033-41009113	5-6	6::7996	4::4791	5::2387	7::1448	-8.45771e-05	0.998587	0.999	AltEnd
Blvra	2:127078930-127079077	2	42::495	49::465	29::449	33::394	-0.0169333	0.998588	0.999	Cassette
Nol10	12:17350494-17350516	2	3::337	20::519	7::353	19::546	-0.0282822	0.998589	0.999	A3SS
Ntm	9:29009102-29009377	11	2952::24	1011::0	849::1101	292::366	-0.00806452	0.998591	0.999	Cassette_multi
Akr1cl	1:65016665-65016675	8	527::9	348::11	378::337	243::211	0.0138496	0.998592	0.999	A5SS
Hnrnpa1	15:103243625-103243780	9	10243::21	7173::39	4432::6819	3066::4828	0.00336102	0.998592	0.999	Cassette_multi
Ndc80	17:71512393-71512499	9	20395::10	4478::0	9549::14723	2017::3310	-0.000490076	0.998592	0.999	Cassette
Hdac3	18:37943751-37944129	8	3::52	1::73	5::66	4::79	0.0410319	0.998593	0.999	IR
Mob4	1:55148319-55148361	4	2517::0	4286::1	1125::1235	1920::2273	0.000233155	0.998594	0.999	Cassette_multi
Krt10	11:99385911-99385931	7	14::758	20::717	151::423	147::338	-0.00900233	0.998594	0.999	A5SS
Ezh2	6:47595184-47595283	1	33::25	47::25	43::45	91::80	-0.0838123	0.998595	0.999	A5SS
Pparg	6:115385597-115407320	5	11::1772	0::943	5::2998	4::1519	0.00616592	0.998596	0.999	Cassette_multi
Rsu1	2:13224551-13224651	5	16::169	29::283	10::301	23::540	-0.00646223	0.998599	0.999	Cassette
Usp28	9:48989004-48989084	1-2	0::1429	11::2122	107::43	205::78	-0.00515706	0.998599	0.999	AltStart
Slx4ip	2:136900956-136901070	3-4	20::262	20::227	10::579	12::535	-0.0100497	0.998601	0.999	Cassette
Xrn1	9:95990976-95995203	17	522::0	697::0	432::337	646::442	0	0.998601	0.999	Cassette_multi
Nup85	11:115581641-115581859	16	3505::8	6850::26	938::2756	1828::4855	0.00150443	0.998602	0.999	Cassette
Ormdl2	10:128820261-128820560	2	162::0	96::0	258::112	272::98	0	0.998602	0.999	Cassette
Smc3	19:53635467-53635822	20	3105::9	2882::2	732::9376	691::9741	-0.00219669	0.998603	0.999	Cassette
Hnrnph1	11:50379821-50379844	6	463::0	522::0	377::532	415::494	0	0.998603	0.999	Cassette
Anapc5	5:122818736-122818963	3	101::0	81::0	21::183	22::115	0	0.998604	0.999	Cassette
Hnrnpk	13:58401535-58401570	5	27::1852	31::2983	17::378	25::591	0.00407555	0.998606	0.999	AltStart
Cnnm2	19:46848245-46848325	1-2	2::94	22::233	9::44	22::81	-0.0654412	0.998608	0.999	AltEnd
6430550D23Rik	2:155974403-155974483	14-15	42::0	83::0	46::9	87::8	0	0.998609	0.999	AltEnd
Nup37	10:88177073-88177722	10	41844::182	51391::420	2900::7936	3574::10523	0.0037756	0.99861	0.999	Cassette
Amot	X:145486765-145489972	3	166::27	144::16	58::175	46::117	-0.0398964	0.99861	0.999	Cassette_multi
Atf7ip	6:136593076-136605494	16	677::10	510::0	193::334	160::268	-0.014556	0.99861	0.999	Cassette_multi
Eif2b1	5:124595918-124596648	before first	413::0	718::10	182::154	338::305	0.0137363	0.998611	0.999	A5SS
Rb1	14:73287603-73287670	7	3388::0	3469::0	1651::1090	1788::1117	0	0.998612	0.999	Cassette
Lrrc28	7:67622571-67622597	4	25::2167	32::2601	16::2171	16::2679	-0.000748328	0.998613	0.999	Cassette
Rsl1d1	16:11193538-11193695	9	29809::14	21977::2	16262::11680	11946::8760	-0.00039519	0.998613	0.999	IR
Zscan21	5:138116988-138117007	1	60::28	82::68	52::37	80::78	0.135152	0.998614	0.999	A5SS
Epb41	4:131935852-131935867	23	54::0	176::0	46::46	147::137	0	0.998615	0.999	A3SS
Btbd10	7:113359795-113359885	3-4	14::1862	13::1357	12::3525	13::2981	-0.00202636	0.998616	0.999	Cassette
Gtf2a1	12:91562909-91562975	9	865::0	1128::10	1683::2121	2185::2848	0.00878735	0.998616	0.999	A5SS
Fam172a	13:78110334-78110481	14-15	99::10159	80::7324	60::3561	47::2440	-0.00115272	0.998617	0.999	Cassette
Lpin2	17:71242611-71242626	20	6::3904	18::4244	874::3516	960::3754	-0.00268923	0.99862	0.999	A3SS
Yes1	5:32640331-32640603	2	1222::26	1398::21	723::523	899::631	-0.00602167	0.99862	0.999	Cassette
Aire	10:78039737-78039742	8	106::0	34::0	51::111	19::48	0	0.99862	0.999	A3SS
Gm45515	7:110280610-110280663	2-3	173::2	180::0	168::143	191::161	-0.0114286	0.99862	0.999	A3SS
Trim33	3:103344294-103344643	16	1170::0	882::0	668::477	543::341	0	0.99862	0.999	Cassette
Cct7	6:85464780-85464944	7	1777::0	1736::0	922::392	842::401	0	0.998622	0.999	Cassette
Emc8	8:120660784-120660860	2	126::0	337::0	60::44	166::87	0	0.998622	0.999	Cassette_multi
Natd1	11:60913629-60913812	2	393::3	300::0	322::8	233::4	-0.00757576	0.998624	0.999	AltStart
Fdft1	14:63179466-63179527	1	3::68	13::200	7::46	20::114	-0.0187793	0.998624	0.999	A5SS
Jade2	11:51850620-51850700	3-4	322::14	410::14	299::8	375::7	-0.0086478	0.998626	0.999	AltStart
Nifk	1:118322152-118322227	2	0::182	0::376	4::205	4::493	0	0.998627	0.999	AltStart
Plac8	5:100568766-100568846	1-2	63::0	80::0	80::4	68::4	0	0.998627	0.999	AltStart
Rbpms2	9:65631077-65631238	3	4::3834	0::1906	4::887	4::395	0.00104216	0.998628	0.999	AltStart
Marf1	16:14140183-14140372	11	881::0	2054::18	484::479	1023::995	0.00868726	0.998629	0.999	Cassette
N4bp2l2	5:150647001-150647548	6	436::1	338::5	239::259	185::204	0.0122889	0.998629	0.999	Cassette_multi
Dst	1:33953069-33953149	2-3	10::112	9::144	15::115	12::132	0.0231437	0.99863	0.999	AltEnd
Pkmyt1	17:23736389-23736401	7	53::67	39::48	48::166	51::129	-0.0066092	0.998631	0.999	A5SS
Sin3b	8:72739488-72739730	7	1::3834	0::1025	91::3565	27::955	0.000260756	0.998631	0.999	IR
Rsf1os2	7:97669491-97669571	4-5	4::99	15::175	8::53	16::104	-0.0401124	0.998631	0.999	AltEnd
Mthfsl	9:88716494-88716563	4	0::115	11::189	4::218	8::368	-0.0545906	0.998632	0.999	Cassette
Hnrnpd	5:99963731-99963877	9	3372::429	2219::231	1606::1754	1110::1096	-0.0185793	0.998634	0.999	Cassette
Ube2n	10:95541378-95541451	3	1147::9	1102::7	1034::926	981::901	-0.00147347	0.998635	0.999	A5SS
Chn2	6:54264858-54265204	11	0::131	0::160	4::39	4::74	0	0.998635	0.999	AltStart
Epb41l3	17:69284916-69285155	22	7::561	5::883	20::660	27::1028	0.00669331	0.998636	0.999	A5SS
Pphln1	15:93455451-93455530	8	6385::22	5703::37	2975::2476	2628::2138	0.00301054	0.998637	0.999	Cassette_multi
G430095P16Rik	8:84741503-84741583	3	1::202	13::331	4::53	12::82	-0.0328646	0.998639	0.999	AltEnd
Bmpr1b	3:141976023-141976103	4	0::1108	13::1963	8::17	8::31	-0.00656897	0.998639	0.999	AltEnd
Nceh1	3:27188441-27188665	2	8::1206	10::1950	4::186	4::282	0.00148775	0.99864	0.999	AltStart
Tbccd1	16:22857345-22857495	1	28::75	46::105	71::101	61::112	-0.0327911	0.998641	0.999	A5SS
Gfra4	2:131040325-131040399	6	19::210	24::147	44::315	28::182	-0.0573814	0.998642	0.999	IR
Rpa1	11:75311948-75312154	14	0::1288	0::678	4::1365	4::736	0	0.998642	0.999	Cassette
Mgat4a	1:37498573-37498600	3	339::276	248::251	367::682	282::606	0.0533307	0.998643	0.999	A5SS
Chchd6	6:89575102-89575182	1-2	0::169	14::201	10::149	13::167	-0.0651163	0.998644	0.999	AltEnd
Osbpl1a	18:12763482-12763589	29	559::0	2614::53	288::263	1322::1318	0.0198725	0.998644	0.999	Cassette
Farsb	1:78482308-78482363	3	3178::11	4281::15	1935::2729	2610::3445	4.22629e-05	0.998645	0.999	Cassette_multi
Nosip	7:45076310-45076428	7	324::0	262::0	149::120	146::86	0	0.998646	0.999	Cassette_multi
Pkig	2:163661499-163661606	3	11::245	10::208	11::66	17::56	-0.00307	0.998646	0.999	AltStart
Gm38093	1:185757312-185757772	4	48::31	42::31	38::16	58::32	0.0322525	0.998646	0.999	AltEnd
Cox5b	1:36692431-36692550	3	1869::0	603::0	812::583	271::218	0	0.998646	0.999	Cassette
Slc44a2	9:21352522-21352551	22	1645::23	1099::19	1455::1283	975::859	0.00320566	0.998647	0.999	A5SS
Ncoa3	2:166019709-166019789	1-2	9::488	13::861	12::11	61::80	0.00323451	0.998647	0.999	AltStart
Simc1	13:54528937-54529223	5	235::1	91::1	31::53	14::26	0.00663228	0.998649	0.999	Cassette_multi
Gm26590	14:52204995-52205506	2	156::0	209::0	155::142	196::211	0	0.99865	0.999	A5SS
Oxnad1	14:32095365-32095471	5	190::4	245::11	87::78	138::106	0.0223502	0.99865	0.999	Cassette
Ak5	3:152478341-152478515	12	959::75	634::45	334::544	215::317	-0.00625992	0.99865	0.999	Cassette
Vps4a	8:107038248-107038328	3-4	12::377	12::231	10::180	20::187	-0.0185344	0.998651	0.999	AltStart
Zfr	15:12119245-12119325	2-3	0::8711	14::7349	7::4145	12::3675	-0.00190127	0.998653	0.999	AltStart
Cyth3	5:143650527-143650609	4	24::142	20::225	18::167	17::238	0.0629457	0.998654	0.999	Cassette
Gm45490	8:30440915-30441015	2	290::1722	278::1406	161::1101	154::972	-0.0209479	0.998654	0.999	Cassette
Fgd6	10:94036001-94036310	1	122::5	125::14	72::11	79::17	0.0613493	0.998655	0.999	AltStart
Mrfap1	5:36795469-36795552	2	3709::2	4945::14	1963::1003	2536::1279	0.0022835	0.998656	0.999	IR
Cdc23	18:34631519-34631612	16-17	20958::27	9129::34	10467::4223	4663::2026	0.002424	0.998657	0.999	Cassette
Asf1b	8:83967819-83968010	3	13905::16	10151::13	3005::3598	2243::2869	9.38495e-05	0.998657	0.999	Cassette
Ing3	6:21969914-21970107	9	10222::0	13140::19	4850::5507	6288::7179	0.00144388	0.998657	0.999	Cassette_multi
Rsrc1	3:67116306-67116386	7-8	9::1330	12::1364	8::336	12::339	-0.0019995	0.998657	0.999	AltEnd
Rsrc1	3:66996465-66996590	6	3716::38	3932::43	1834::1492	1976::1576	0.000424185	0.998659	0.999	Cassette
Cdca8	4:124923832-124926665	7	7::8131	1::9564	23::6014	26::6997	0.000755425	0.998661	0.999	IR
Txndc11	16:11093816-11093928	7	1149::11	935::14	583::789	422::632	0.00527778	0.998663	0.999	Cassette
Ube2j2	4:155956367-155956448	9	1726::5	1869::0	901::396	970::423	-0.0028885	0.998663	0.999	Cassette
Ube2t	1:134971901-134971999	5	41993::247	55712::505	21527::8695	28809::11463	0.00313547	0.998664	0.999	Cassette
Laptm4b	15:34283300-34283494	7	3794::50	3006::28	41417::16100	24172::9804	-0.00390691	0.998665	0.999	Cassette_multi
Uck2	1:167234692-167234834	10	66::0	208::0	38::34	123::97	0	0.998666	0.999	Cassette
Kdelc1	1:44112956-44113175	6	3837::4	3357::13	1634::1429	1434::1292	0.00281617	0.998667	0.999	Cassette
Herc3	6:58902120-58902551	28	0::159	0::39	12::92	4::33	0	0.998667	0.999	AltEnd
Fank1	7:133870825-133870905	9-10	20::2484	18::1984	18::1632	17::1305	-0.00100119	0.998668	0.999	AltEnd
Mat2a	6:72437117-72437371	3	1::928	2::2985	8::333	22::1033	0.000406372	0.998669	0.999	IR
Brf2	8:27128421-27128497	1	1138::8	3190::17	794::319	2284::826	-0.0016799	0.99867	0.999	A5SS
Tmem260	14:48500007-48501512	14	40::0	133::1	6::28	14::92	0.00746269	0.998671	0.999	Cassette
Slc17a5	9:78555496-78555576	9-10	16::113	9::91	65::29	87::52	0.03459	0.998671	0.999	AltStart
Strbp	2:37657613-37657910	5	8::211	9::154	4::19	5::9	-0.018685	0.998672	0.999	AltStart
Ggnbp2	11:84860798-84862238	6	0::235	1::475	4::36	4::62	-0.00210084	0.998673	0.999	IR
Mrps22	9:98600313-98600393	1-2	8::63	12::98	12::98	18::137	0.00358515	0.998673	0.999	AltStart
Cul1	6:47455047-47455127	3-4	32::11758	19::11981	32::2232	21::2324	0.0011306	0.998673	0.999	AltStart
Tbccd1	16:22821408-22821986	6-7	9::2566	10::1969	4::1753	4::1416	-0.00155791	0.998673	0.999	AltStart
Ints8	4:11212792-11212931	23	34::955	19::771	19::986	17::811	0.0103275	0.998675	0.999	Cassette
Patz1	11:3294456-3295429	7	7::77	1::102	7::76	6::93	0.0736246	0.998676	0.999	Cassette
Rps3	7:99479710-99480063	5	294::0	640::0	93::108	192::252	0	0.998676	0.999	Cassette
4930503E14Rik	14:44172480-44172560	before first	100::115	63::89	78::54	47::58	0.0506426	0.998677	0.999	AltStart
Gle1	2:29939283-29939483	4	5::131	17::181	9::117	23::139	-0.0490939	0.998677	0.999	IR
Padi6	4:140728071-140728151	17-18	14::927	3::350	15::5326	11::2149	0.00637921	0.998677	0.999	AltStart
Arhgef11	3:87695398-87695517	9	144::3	163::6	76::102	87::129	0.0150948	0.998677	0.999	Cassette
Plxdc2	2:16692297-16692377	9-10	9::149	10::128	5::128	10::135	-0.0155017	0.998677	0.999	AltEnd
Actn1	12:80170686-80170766	21	7::141	20::157	10::116	21::157	-0.0656971	0.998678	0.999	MXE
Spats2	15:99186193-99186273	8-9	18::1610	16::1318	25::2702	27::2063	-0.000937492	0.998678	0.999	AltEnd
Gm26553	3:96357376-96357433	before first	74::0	162::13	530::177	913::307	0.0736544	0.998679	0.999	MXE
Ruvbl2	7:45436467-45436532	2	63::52	50::44	56::96	45::61	0.0159112	0.998681	0.999	A5SS
Tial1	7:128446731-128446798	9	2::87	14::87	14::86	13::97	-0.116142	0.998681	0.999	Cassette_multi
Vamp4	1:162571226-162571383	3	0::106	0::116	4::47	4::58	0	0.998681	0.999	AltStart
Syne2	12:75872082-75872445	5-6	48::2494	46::3029	26::1948	34::2411	0.00392342	0.998681	0.999	Cassette
Tmtc3	10:100456545-100456625	11-12	82::832	142::1131	43::833	78::1181	-0.021832	0.998684	0.999	Cassette
Nudt19	7:35551542-35551661	2	375::2	294::2	264::50	186::25	0.00145172	0.998686	0.999	A3SS
Spag7	11:70664154-70664220	7	15604::18	7384::1	15259::5426	7303::2532	-0.00101681	0.998689	0.999	A3SS
Psmd4	3:95036577-95036605	2	1::2605	0::1831	344::1255	243::1012	0.00038373	0.99869	0.999	A5SS
Clec10a	11:70170160-70170266	11	45::0	412::14	34::22	234::116	0.0328253	0.99869	0.999	Cassette
Rb1	14:73288237-73288317	5-6	11::1452	5::1525	13::582	9::636	0.00425082	0.99869	0.999	AltStart
Sgo2b	8:63931255-63931321	6	487::287	598::335	891::2945	1151::3839	-0.0117442	0.998691	0.999	A5SS
Cmtr1	17:29698729-29699220	23	0::84	4::96	5::92	5::93	-0.04	0.998693	0.999	IR
Slc35f3	8:126345615-126345695	2-3	35::189	7::105	65::106	21::44	0.09375	0.998693	0.999	AltEnd
Map2k1	9:64191453-64191478	8	12080::0	10156::15	11790::16243	9870::13301	0.00147435	0.998694	0.999	A5SS
Strip2	6:29931764-29931829	11	163::2	659::8	77::109	319::429	-0.000127209	0.998694	0.999	Cassette
Trp53bp1	2:121199607-121200397	33	55681::74	8888::10	15411::40021	2604::6826	-0.000212343	0.998696	0.999	Cassette_multi
Ptdss1	13:66963313-66963471	5	2322::0	2675::0	1183::724	1388::945	0	0.998697	0.999	Cassette_multi
Tpx2	2:152873090-152873216	6	48928::9	36535::4	23411::12041	17267::8131	-7.44406e-05	0.998698	0.999	Cassette
Nr1h2	7:44551407-44551497	10	407::0	495::0	454::168	554::195	0	0.998698	0.999	A3SS
Arrdc1	2:24927284-24927903	3	320::18	278::23	30::186	27::195	0.0231575	0.998698	0.999	Cassette
Htra1	7:130968105-130968185	4-5	2::161	11::182	5::35	11::36	-0.0447249	0.998698	0.999	AltStart
Akap7	10:25298228-25298364	3	245::4	438::20	190::80	301::113	0.0276039	0.9987	0.999	IR
Lyar	5:38227855-38228133	7	6575::0	6002::17	3590::3960	3326::3611	0.00282439	0.9987	0.999	Cassette_multi
Nin	12:70042132-70044252	21	16::1997	45::3188	7::2636	17::4274	-0.00597027	0.998702	0.999	Cassette
Mindy1	3:95294795-95294833	17	531::0	393::1	715::3532	486::2149	0.00253807	0.998702	0.999	A3SS
3110045C21Rik	1:169970450-169970470	2	35::0	99::2	37::56	96::109	0.019802	0.998702	0.999	A3SS
Fyttd1	16:32877813-32877996	2	72::0	95::1	71::34	95::35	0.0104167	0.998703	0.999	AltStart
Bod1l	5:41831579-41831594	5	2243::35	1497::19	2214::1863	1516::1223	-0.00283137	0.998703	0.999	A3SS
Wapl	14:34739231-34739438	19	8248::2	5328::12	4652::2548	3040::1560	0.00200477	0.998704	0.999	Cassette_multi
Foxm1	6:128372531-128372603	8	284::10	200::4	132::153	108::101	-0.0144058	0.998705	0.999	Cassette_multi
Atp5k	5:108433731-108433829	3	294::0	108::0	155::116	54::51	0	0.998705	0.999	Cassette
4930556M19Rik	15:10717144-10718374	3	2::36	9::44	4::25	4::48	-0.11718	0.998706	0.999	AltStart
N4bp1	8:86881537-86882053	1-2	2::560	2::453	5::74	8::59	-0.000836886	0.998706	0.999	AltStart
Cand1	10:119233658-119233738	2-3	7::74	4::111	17::8	6::23	0.0516371	0.998707	0.999	AltStart
Madd	2:91160317-91160370	25	1::52	9::137	4::50	5::124	-0.0427759	0.998707	0.999	Cassette
Ddr2	1:170040487-170040588	6	0::27	0::87	4::28	4::102	0	0.998709	0.999	Cassette
Bclaf1	10:20332086-20332199	10	757::3	673::7	894::910	884::898	0.00634675	0.998712	0.999	A3SS
Slc20a1	2:129207677-129207876	10	236::0	301::2	255::289	343::362	0.00660066	0.998712	0.999	A5SS
Nlrp4f	13:65184990-65185057	8	6659::0	7133::8	3348::2367	3529::2564	0.00112021	0.998712	0.999	IR
Smim14	5:65450079-65450441	8	115856::0	64145::13	136666::1494	77843::1277	0.000202623	0.998713	0.999	Cassette
Nans	4:46491143-46491213	3	1::90	9::122	4::18	4::22	-0.0577133	0.998713	0.999	Cassette
Tert	13:73648288-73648327	16	294::9	208::1	297::340	205::212	-0.0249183	0.998713	0.999	A3SS
Naa38	11:69393788-69394846	before first	84::3	99::0	23::119	22::74	-0.0344828	0.998713	0.999	AltStart
Pgap2	7:102236542-102236554	16	382::243	338::196	435::738	382::568	-0.0217588	0.998713	0.999	A5SS
Mindy1	3:95295675-95295753	19	10647::2	6381::0	5739::1178	3421::695	-0.000187811	0.998714	0.999	IR
Nlrp9b	7:20019110-20019136	2	2088::3019	1631::2454	3112::14417	2549::13149	0.00958499	0.998715	0.999	A3SS
Gm904	13:50644436-50644516	1-2	46::88	54::146	28::76	48::120	0.0732836	0.998716	0.999	AltStart
Garnl3	2:33008928-33009055	26	0::191	0::74	4::23	7::9	0	0.998716	0.999	AltEnd
Gm15262	X:161326462-161326575	10	78::3	244::8	36::115	88::238	-0.00529101	0.998716	0.999	Cassette_multi
Orc5	5:22526453-22526535	9	25::27926	31::30852	1762::22627	1965::25010	-0.000141679	0.998718	0.999	IR
AC159282.1	12:5813269-5813431	2	845::126	686::114	569::931	471::749	0.0127146	0.998718	0.999	Cassette_multi
Hells	19:38959044-38959160	19	1466::3	2214::7	507::809	748::1323	0.00110953	0.998718	0.999	Cassette
Ganc	2:120389545-120389625	before first	0::502	8::957	4::208	9::377	-0.00829016	0.99872	0.999	AltStart
Sucla2	14:73552817-73552897	4	506::0	801::3	569::4	894::4	0.00373134	0.99872	0.999	AltStart
Dgkg	16:22584484-22584501	8	342::0	223::0	305::359	210::203	0	0.998722	0.999	A3SS
Gpi1	7:34205806-34206264	15	247::0	67::0	33::109	12::40	0	0.998724	0.999	Cassette
Chd6	2:160969550-160969555	29	182::10	201::11	131::225	138::294	-0.000196541	0.998724	0.999	A3SS
Elac2	11:65001213-65001832	24	355::22	125::11	69::168	27::68	0.0225269	0.998724	0.999	IR
Thap7	16:17528935-17529148	4	299::10	264::5	104::157	111::137	-0.0137751	0.998725	0.999	Cassette
Acp1	12:30914734-30920239	before first	10::334	5::376	4::503	4::482	0.0159464	0.998725	0.999	AltEnd
Sh3yl1	12:30914734-30920239	2-3	10::334	5::376	4::69	4::65	0.0159464	0.998725	0.999	AltStart
Nxf1	19:8762312-8762836	2	64::0	209::0	31::36	90::95	0	0.998727	0.999	Cassette_multi
Ninj1	13:49195968-49196158	7	13120::6	11610::8	6048::7696	5267::6908	0.000231479	0.998727	0.999	IR
Adgre4	17:55808954-55809034	11-12	68::0	191::0	67::4	194::4	0	0.998727	0.999	AltStart
Phtf2	5:20773685-20773816	14	1028::11	1325::9	430::4993	553::5917	-0.00384048	0.998728	0.999	Cassette
Taldo1	7:141395610-141395744	2	0::552	3::1419	4::728	5::1754	-0.0021097	0.998728	0.999	Cassette
AI314180	4:58911869-58911902	2	14::534	31::675	17::478	21::557	-0.0183619	0.998729	0.999	AltStart
Nos1	5:117820084-117820164	1-2	7::61	6::105	8::4	10::4	0.0488871	0.998729	0.999	AltEnd
Ints9	14:64996663-64996743	6-7	7::2760	3::4624	7::252	6::428	0.00188145	0.99873	0.999	AltEnd
Zbed4	15:88752234-88752314	1-2	9::118	1::81	12::50	7::29	0.058671	0.99873	0.999	AltEnd
Syt14	1:192986718-192986882	3	137::0	68::0	67::4	33::5	0	0.998732	0.999	Cassette_multi
Hid1	11:115361639-115361788	2	84::0	85::0	42::53	34::54	0	0.998733	0.999	Cassette_multi
Nek5	8:22097064-22097144	11-12	0::82	11::93	4::152	7::136	-0.105769	0.998734	0.999	AltStart
Smc1a	X:152022746-152023151	2	1321::0	1420::0	485::574	528::571	0	0.998735	0.999	Cassette_multi
Chchd3	6:32887590-32887744	7-8	39::2674	42::2830	23::900	25::1092	-0.000243845	0.998737	0.999	Cassette
Wdr31	4:62455811-62455973	10	72::4	47::0	38::32	26::16	-0.0526316	0.998737	0.999	Cassette
Blvra	2:127090402-127090408	9-10	239::1677	91::929	10004::8335	6375::5819	0.0359805	0.998737	0.999	Cassette
B4galt4	16:38760735-38760958	5	296::519	661::1034	119::443	284::918	-0.0272254	0.998738	0.999	AltStart
Usp21	1:171285375-171285384	4	0::2430	4::1172	288::3117	141::1440	-0.00340136	0.998739	0.999	A3SS
Abcg1	17:31115202-31115286	15	2529::16	2166::7	1291::390	1101::330	-0.00306548	0.998739	0.999	IR
Hibadh	6:52547072-52547152	7-8	9::1473	5::1001	29::2287	9::1562	0.0011027	0.998739	0.999	AltEnd
Ehmt1	2:24919191-24919271	1-2	10::524	12::537	13::371	26::389	-0.00316633	0.998739	0.999	AltStart
Paip1	13:119450696-119450813	9	17602::0	21403::16	8169::30244	10280::36841	0.000770302	0.99874	0.999	Cassette_multi
Enpp2	15:54851348-54851422	21	2::296	11::758	5::258	8::692	-0.00755578	0.998741	0.999	Cassette
Anp32e	3:95933909-95934058	4	138::0	390::0	70::80	175::169	0	0.998741	0.999	Cassette_multi
Sept14	5:129708298-129708512	1	154::13	151::1	81::13	67::9	-0.0712654	0.998741	0.999	AltStart
Cox6b1	7:30624500-30624613	2	1298::0	431::0	690::414	218::141	0	0.998742	0.999	Cassette
Pex2	3:5562669-5562732	6	137::7	52::2	63::28	20::14	-0.0115741	0.998744	0.999	Cassette
Eef2kmt	16:5240144-5240186	10	275::3	603::3	116::125	263::247	-0.00584087	0.998744	0.999	Cassette
Zdhhc13	7:48795901-48796046	2	1096::3	904::3	346::1056	265::921	0.000576692	0.998744	0.999	Cassette
Med14	X:12690885-12690982	24-25	28::274	27::219	20::282	16::259	-0.0170409	0.998745	0.999	Cassette
Efl1	7:82748367-82748447	16-17	2::129	11::130	4::5	9::18	-0.062747	0.998745	0.999	AltStart
Ung	5:114135864-114135961	5	1113::0	888::0	593::646	491::479	0	0.998746	0.999	Cassette
Trappc3l	10:34098764-34098949	5	2981::31	2981::36	1195::1205	1223::1321	0.00164022	0.998746	0.999	Cassette
Txndc9	1:37990203-37990457	5	9694::3	8074::2	6031::2494	5126::2261	-6.17267e-05	0.998746	0.999	Cassette
Lsm14a	7:34357434-34357442	8	1908::0	1824::0	1000::1037	949::1065	0	0.998747	0.999	A5SS
Zfp516	18:83001804-83004645	7	94::15	209::14	16::49	37::107	-0.0748344	0.998748	0.999	IR
Gm43449	5:90513654-90513697	1-2	31::225	31::262	38::339	36::367	0.0154719	0.998752	0.999	Cassette
Pole3	4:62523798-62523824	4	25028::12	18233::0	13296::9060	9753::6792	-0.000479233	0.998753	0.999	IR
2310061I04Rik	17:35896670-35896750	2-3	4::551	10::419	7::126	12::90	-0.0161028	0.998754	0.999	AltStart
Terb1	8:104452601-104452625	18	0::482	6::468	60::417	65::406	-0.0126582	0.998754	0.999	A5SS
9130019P16Rik	6:54292771-54292918	14	1::70	0::155	6::62	6::118	0.0140845	0.998754	0.999	MXE
Fhod3	18:24939469-24939549	5-6	13::4161	7::6140	11::1535	8::2242	0.00197612	0.998754	0.999	AltStart
Ccng2	5:93269500-93269716	5	0::284	0::90	4::225	5::414	0	0.998758	0.999	AltEnd
Ncoa2	1:13305637-13305717	2-3	3::137	15::123	6::50	10::46	-0.0872671	0.998758	0.999	AltEnd
Slc7a6os	8:106202351-106202359	4	79::1242	60::1060	628::549	532::506	0.00623175	0.99876	0.999	A3SS
Snrpa1	7:66068852-66069213	7	4329::0	4128::0	277::1052	264::861	0	0.998762	0.999	Cassette_multi
Mfap1b	2:121469779-121470186	2	707::0	993::13	218::2824	283::3787	0.0128936	0.998763	0.999	A5SS
Kdm6a	X:18277546-18277563	29	53::723	64::561	98::708	94::499	-0.034101	0.998764	0.999	A5SS
Scn10a	9:119665887-119665908	11	514::19	759::36	472::293	661::412	0.00963574	0.998765	0.999	A5SS
Dpp6	5:27400140-27400153	9-10	94::24	243::44	92::102	222::205	-0.0500797	0.998765	0.999	A5SS
Baz2b	2:60076861-60076911	4	186::51	305::73	76::247	128::361	-0.0220682	0.998766	0.999	Cassette
Lrp1b	2:41243483-41243563	34-35	87::41	78::54	77::38	75::41	0.0887784	0.998767	0.999	AltEnd
Suz12	11:79993199-79993481	1	171::12	196::15	30::224	39::287	0.00551628	0.998768	0.999	IR
Prkar2a	9:108741816-108741896	9-10	6::55	4::53	13::40	14::35	0.0281852	0.998768	0.999	AltStart
Snap91	9:86774197-86774280	29	65::0	156::0	33::38	82::77	0	0.998769	0.999	Cassette
Thap2	10:115376352-115376547	2	36::1	70::0	22::15	57::20	-0.027027	0.998769	0.999	Cassette
Wnk1	6:119962397-119963632	12	1::52	3::112	15::80	16::150	-0.00721903	0.99877	0.999	Cassette_multi
Wrnip1	13:32807146-32807198	4	0::709	0::335	4::497	4::200	0	0.998771	0.999	AltStart
Rpl14	9:120571556-120571917	2	2::464	1::822	4::146	5::287	0.00307678	0.998771	0.999	AltStart
Sdcbp	4:6384160-6384222	8	0::1104	0::1776	4::1839	4::3353	0	0.998772	0.999	AltEnd
Zfpl1	19:6082327-6082399	6	0::73	3::93	9::55	12::61	-0.03125	0.998773	0.999	IR
Hmgb2	8:57514061-57514098	5	67705::15	36914::4	35737::3083	19350::1753	-0.000113149	0.998773	0.999	IR
Pabpn1l	8:122622124-122622169	2	9::1283	3::2042	100::962	153::1732	0.00549356	0.998774	0.999	A3SS
Mtfr2	10:20354028-20354265	6	33759::80	71843::0	21781::6417	46941::14139	-0.002364	0.998775	0.999	Cassette
Gm13752	2:80391638-80391666	before first	6327::715	5310::527	5708::3125	4753::2842	-0.011263	0.998776	0.999	A5SS
Olfr1104	2:87021610-87021729	3	126::16	38::4	466::15	270::9	-0.017438	0.998777	0.999	AltEnd
Gtsf1	15:103429859-103429994	3	74::435	82::504	40::206	50::222	0.00398617	0.998777	0.999	Cassette
Esyt1	10:128510256-128510659	32	134::2	229::0	78::12	116::9	-0.0147059	0.998777	0.999	AltEnd
Actb	5:142905476-142905564	3	0::452	3::441	45::1082	46::887	-0.00675676	0.998777	0.999	IR
Elmod2	8:83331989-83332069	1-2	8::1899	10::2688	18::1835	15::2553	0.000488622	0.998778	0.999	AltStart
Mgat4d	8:83379231-83379402	11	731::7	835::3	365::293	437::322	-0.00590514	0.998781	0.999	Cassette_multi
BB557941	2:57148519-57148599	1-2	0::578	7::828	4::54	9::74	-0.00838323	0.998781	0.999	AltStart
Msh3	13:92345869-92346850	8	669::0	989::0	51::658	65::816	0	0.998782	0.999	Cassette
Calm2	17:87435710-87435791	3	1::4368	1::1560	381::3272	139::1221	-0.000411424	0.998783	0.999	IR
Ppp6r2	15:89262418-89262502	4	23::258	31::228	40::296	44::258	-0.0378406	0.998783	0.999	A5SS
Sbf2	7:110560258-110560346	2	1406::1	1048::4	573::1219	459::962	0.00309155	0.998784	0.999	Cassette_multi
Ndufs6	13:73328278-73328339	1	2::92	0::82	6::67	5::69	0.0212766	0.998785	0.999	A5SS
Prex2	1:11280481-11280561	39-40	1::162	11::555	4::264	19::370	-0.0132997	0.998786	0.999	AltEnd
Fbxl2	9:113973635-113973641	19-20	8::555	3::462	5::291	4::270	0.00775798	0.998786	0.999	Cassette
Ubp1	9:113973635-113973641	16-17	8::555	3::462	5::836	4::664	0.00775798	0.998786	0.999	Cassette
Lims1	10:58350820-58350900	1-2	5::152	5::85	7::102	6::72	-0.0237084	0.99879	0.999	AltStart
Btrc	19:45456533-45456610	10	1537::17	1532::13	798::460	783::446	-0.00252527	0.99879	0.999	Cassette_multi
Hmga1	17:27556952-27557066	2	44::345	36::279	31::315	24::230	-0.00117517	0.998792	0.999	Cassette
Baiap2l1	5:144278528-144278535	11	2672::0	5588::18	1512::2866	3177::6381	0.00321085	0.998792	0.999	A5SS
Map2k1	9:64212584-64212674	3	3746::12	2778::13	1575::1001	1361::959	0.00146464	0.998794	0.999	A5SS
Dhx35	2:158850629-158850741	23	0::126	0::39	4::152	4::64	0	0.998796	0.999	AltStart
Ttll11	2:35951937-35952162	2-3	46::82	44::73	24::130	26::104	-0.0166934	0.998796	0.999	Cassette
Fgfr1	8:25557814-25557820	9	67::75	37::32	66::110	34::55	-0.0644009	0.998796	0.999	A5SS
Dlst	12:85115273-85115321	3	246::0	290::0	103::150	119::233	0	0.998798	0.999	Cassette
Fyb2	4:105005261-105005304	15-16	0::217	1::405	11::189	18::350	-0.00246305	0.998799	0.999	MXE
Wrn	8:33361168-33361268	2	32::920	35::1116	20::1023	19::1346	0.0032051	0.9988	0.999	Cassette
Ubp1	9:113956068-113956707	5	8::688	5::623	8::805	8::734	0.00353247	0.998802	0.999	IR
Ptov1	7:44864612-44864669	11	387::2	334::8	209::247	170::186	0.0182504	0.998803	0.999	Cassette_multi
Srgn	10:62508936-62509016	3-4	2::52	18::122	7::8	24::21	-0.0915344	0.998804	0.999	AltStart
Cwc22	2:77929837-77929922	8	0::1112	0::1687	4::1441	4::2368	0	0.998805	0.999	Cassette
Rabep1	11:70874746-70874874	3	3927::27	3381::13	2002::2986	1740::2613	-0.00299824	0.998805	0.999	Cassette_multi
Tiprl	1:165228442-165228447	4	276::1	719::1	229::270	585::691	-0.00222122	0.998805	0.999	A3SS
Epb41l2	10:25383821-25384410	1-2	21::1553	10::1536	7::619	14::698	0.0068735	0.998806	0.999	AltStart
Sec31a	5:100388534-100388611	15	3345::2	2202::10	1622::1519	1074::980	0.00392325	0.998806	0.999	Cassette
Ercc6	14:32546745-32546903	7	190::0	675::12	95::86	380::273	0.0174672	0.998807	0.999	Cassette_multi
Nup205	6:35242376-35242453	39-40	14::559	14::346	12::600	10::363	-0.0144561	0.998807	0.999	Cassette
Ccdc115	1:34444358-34444394	before first	4406::5	1751::1	4128::4657	1654::1759	-0.000562497	0.998807	0.999	A5SS
Mfn1	3:32529799-32529879	1-2	16::520	1::331	26::289	17::213	0.0291752	0.998808	0.999	AltStart
Ttk	9:83834766-83834879	2	3::338	0::427	11::210	4::279	0.00879765	0.99881	0.999	AltStart
Sh3kbp1	X:159840468-159840611	11	2::1028	0::1699	4::404	4::633	0.00194175	0.99881	0.999	AltStart
Gm28043	17:29685851-29685909	14	91::0	112::0	56::139	74::248	0	0.99881	0.999	A3SS
Nup93	8:94292742-94295021	9	0::6986	6::4722	22::6482	15::4341	-0.00126877	0.99881	0.999	IR
1600002D24Rik	16:95904698-95904778	1-2	11::62	9::73	12::150	12::293	0.0409288	0.998811	0.999	AltStart
Suco	1:161827317-161827397	23-24	4::346	8::357	10::696	11::630	-0.0104892	0.998813	0.999	AltEnd
Kars	8:112008482-112008539	3	40::24	43::32	28::128	23::119	0.0516667	0.998813	0.999	Cassette_multi
Lhpp	7:132630371-132630669	5	214::0	194::4	64::138	56::129	0.020202	0.998814	0.999	Cassette_multi
Gm26573	4:146715921-146715934	2-3	5::118	14::313	18::75	52::204	0.00157718	0.998814	0.999	A5SS
Gm13752	2:80394897-80395066	1	12250::1373	10342::1019	5112::4887	4352::4188	-0.011013	0.998815	0.999	Cassette
Cep57	9:13818859-13819038	3	1850::8	1454::2	569::1468	464::1097	-0.00293208	0.998815	0.999	Cassette
Aptx	4:40694852-40695136	6	35::1	84::0	28::24	56::46	-0.0277778	0.998815	0.999	Cassette
Sc5d	9:42255542-42255677	7	55559::16	34151::2	30199::2877	18594::1809	-0.000229339	0.998816	0.999	IR
Kidins220	12:24987472-24987552	3-4	12::340	15::434	10::245	17::298	0.000683337	0.998816	0.999	AltEnd
Ptar1	19:23717813-23720354	6	147::11	237::9	130::82	167::136	-0.0330349	0.998818	0.999	Cassette_multi
Patj	4:98428973-98429026	11	4192::13	2445::0	4876::5474	2923::3319	-0.00309156	0.998818	0.999	A5SS
Mysm1	4:94972433-94972988	3	1764::8	2221::10	162::726	204::970	-3.23778e-05	0.998819	0.999	Cassette_multi
Mkln1	6:31477925-31478056	13	99637::17	36880::0	48585::55325	18509::22745	-0.000170589	0.99882	0.999	Cassette_multi
Whamm	7:81574702-81574719	3	4712::62	2896::35	3964::4125	2376::2388	-0.00104298	0.998821	0.999	A5SS
Chd9	8:90956442-90956714	11	102::2	44::5	259::416	173::323	0.08281	0.998822	0.999	A5SS
Mecom	3:29979985-29980957	17	84::0	202::0	39::14	75::20	0	0.998824	0.999	A3SS
Arhgap15	2:44054795-44054875	7-8	214::73	404::131	133::4	222::4	-0.00949559	0.998824	0.999	AltStart
Tram2	1:21043488-21043656	2	0::36	0::86	4::35	4::72	0	0.998826	0.999	AltStart
Ethe1	7:24601294-24601374	4-5	30::294	29::220	51::136	44::109	-0.0238733	0.998827	0.999	AltStart
Ascc1	10:60003327-60003875	2	10::93	7::174	21::95	26::136	0.0584133	0.998828	0.999	AltStart
Hp1bp3	4:138223490-138223529	6	417::31	434::24	406::460	435::480	-0.0167947	0.998828	0.999	A3SS
Zdhhc20	14:57885505-57885585	1-2	1::297	14::560	4::40	13::99	-0.0210345	0.998829	0.999	AltStart
Usp13	3:32905290-32905357	13	181::4	394::25	196::124	412::278	0.0380442	0.998831	0.999	Cassette
Preb	5:30956262-30956334	9	87::9	118::5	43::67	62::69	-0.0530996	0.998832	0.999	Cassette
Tomm20	8:126939872-126941225	2	389::0	527::0	232::173	303::224	0	0.998834	0.999	Cassette_multi
Rad21	15:51991547-51991760	1	5::39	20::85	5::46	9::66	-0.0768398	0.998834	0.999	AltStart
Ppm1d	11:85312164-85312437	2	0::244	0::540	5::69	4::156	0	0.998835	0.999	AltStart
Mat2a	6:72435865-72436029	7	73::0	175::2	100::489	252::1410	0.0112994	0.998835	0.999	A3SS
Bcas1os2	2:170356248-170356313	before first	89::6	144::11	69::46	99::87	0.00780985	0.998837	0.999	Cassette
Zfp410	12:84339051-84339253	16	14::590	16::509	14::627	10::637	-0.00729738	0.998837	0.999	Cassette
U2surp	9:95493098-95493115	6	4902::20	5092::8	3952::5099	4125::5296	-0.00249476	0.998838	0.999	A5SS
Spidr	16:15927729-15927809	11-12	126::610	179::927	125::431	165::666	0.00935117	0.998839	0.999	AltStart
Wdr37	13:8852672-8852977	10	4::96	11::138	47::87	55::130	-0.0338255	0.998839	0.999	AltEnd
Fbp2	13:62856195-62856309	2	0::212	0::496	4::124	4::282	0	0.99884	0.999	AltStart
Gm45062	6:8419899-8419979	3-4	4::360	5::570	58::17	123::25	0.00229336	0.99884	0.999	AltStart
Prodh	16:18082049-18082319	4	0::88	0::29	4::27	4::28	0	0.998841	0.999	AltStart
Abhd6	14:8002966-8003104	2	3::156	13::226	13::119	14::168	-0.0355254	0.998841	0.999	AltStart
Fam192a	8:94591173-94591288	5	65::2548	38::1774	52::1264	33::914	0.00391589	0.998842	0.999	Cassette
Pcdh15	10:74482121-74482177	28	28::45	38::62	31::57	51::118	0.00356164	0.998842	0.999	A5SS
Sgo2a	1:58015359-58015705	7	2369::0	4119::10	3479::272	6083::417	0.00242189	0.998843	0.999	Cassette
Ncapg	5:45671942-45672022	2-3	47::23687	103::37223	83::2880	129::4312	-0.00077925	0.998843	0.999	AltStart
Pdlim5	3:142303221-142303421	14	34::404	38::486	26::4	32::4	0.00510649	0.998843	0.999	AltEnd
Zfp169	13:48489318-48491356	5	118::0	108::0	34::128	34::101	0	0.998844	0.999	IR
Atl1	12:69897678-69897758	1-2	9::283	1::185	12::1460	4::1040	0.0254456	0.998845	0.999	AltEnd
Hs2st1	3:144434035-144447408	5	493::10	609::17	632::355	764::417	0.00727583	0.998846	0.999	Cassette_multi
Gtf2a1	12:91589535-91589639	2	81::2	101::0	52::8	64::5	-0.0240964	0.998846	0.999	AltStart
Acad11	9:104091055-104091273	12	2::62	2::53	4::174	5::146	-0.00511364	0.998846	0.999	AltStart
Taok3	5:117206852-117206932	10-11	18::395	13::251	31::373	12::264	-0.00565889	0.998847	0.999	AltEnd
Gm15522	5:34651881-34652296	2	0::527	6::478	7::466	8::439	-0.0123967	0.998848	0.999	IR
Dnm2	9:21457503-21457576	3	516::0	778::0	264::201	411::260	0	0.998848	0.999	Cassette
Agps	2:75901850-75901879	16-17	0::607	11::1433	4::540	10::1313	-0.00761773	0.998848	0.999	Cassette
Nadsyn1	7:143812490-143812607	8	47::0	114::3	28::35	69::62	0.025641	0.998849	0.999	Cassette
Zmynd11	13:9735654-9735884	5	0::469	1::331	4::98	4::67	-0.00301205	0.998849	0.999	AltStart
Nek1	8:61007159-61007255	4	6259::16	7911::43	3050::2815	3998::3683	0.00285628	0.99885	0.999	Cassette
Gstcd	3:133005522-133005560	7	7::613	7::817	61::642	98::924	0.00279518	0.998851	0.999	A5SS
Dab2	15:6390120-6390428	7	145::17	248::51	348::137	657::273	0.0656303	0.998851	0.999	AltStart
Cnot4	6:35069370-35069471	5	150::1	177::5	76::5853	87::4383	0.02085	0.998852	0.999	Cassette
Cpeb1	7:81349563-81349792	13	14::1769	4::887	71::1623	31::874	0.0033626	0.998853	0.999	A5SS
Patj	4:98417495-98417592	8-9	32::1380	16::1060	27::2668	15::1776	0.007793	0.998853	0.999	Cassette
Nemp2	1:52645181-52645486	8	290::0	203::0	128::84	96::73	0	0.998854	0.999	Cassette_multi
Wee2	6:40444824-40444904	5-6	159::27249	222::23775	125::15276	150::13194	-0.00344965	0.998854	0.999	AltEnd
Huwe1	X:151803261-151803569	3	158::5	221::0	155::4	174::4	-0.0306748	0.998854	0.999	AltStart
Med13	11:86273655-86273723	29	9::108	1::159	6::85	4::122	0.0706731	0.998855	0.999	Cassette
Birc2	9:7834457-7835174	3	213::23	81::2	150::69	79::21	-0.0733612	0.998855	0.999	IR
Osbpl9	4:109117624-109117698	9	0::363	0::728	4::41	4::122	0	0.998856	0.999	AltStart
Gm10378	14:42657042-42657058	2	0::431	11::505	15::40	14::36	-0.0204332	0.998856	0.999	A3SS
Taf15	11:83498447-83498527	11-12	9::227	6::204	10::68	6::62	0.00956416	0.99886	0.999	AltEnd
Actg1	11:120346911-120347349	5	1714::0	530::0	967::581	306::184	0	0.998862	0.999	Cassette_multi
Dcp1a	14:30502826-30502892	7	22617::8	30266::12	10884::10518	14495::11966	4.27518e-05	0.998863	0.999	Cassette
Nln	13:104023310-104025080	15	191::0	402::0	247::11	385::10	0	0.998863	0.999	A3SS
Chn1	2:73677760-73677837	7-8	141::2734	83::2013	80::1699	43::1309	0.00944424	0.998864	0.999	Cassette
Rsl1d1	16:11202318-11202457	2	20026::12	18020::5	10361::24117	9751::24650	-0.00032147	0.998865	0.999	Cassette
Chm	X:113139336-113139460	4	325::0	112::0	165::167	61::56	0	0.998866	0.999	Cassette
Fh1	1:175619180-175619185	3	273::0	155::0	210::736	111::415	0	0.998866	0.999	A3SS
Npdc1	2:25408976-25409001	16	60::0	33::0	59::57	34::27	0	0.998868	0.999	A5SS
Pik3ca	3:32436415-32436557	2	58::0	46::0	66::39	52::42	0	0.998868	0.999	A5SS
Arhgap17	7:123296566-123297495	15	0::189	0::252	4::41	4::46	0	0.998868	0.999	IR
Nusap1	2:119648064-119648144	10-11	11::4759	1::1366	8::1037	4::346	0.00157509	0.998868	0.999	AltEnd
Zfp512b	2:181588625-181588655	8	21::80	6::47	29::83	11::44	0.0947132	0.998869	0.999	A5SS
Copa	1:172118841-172118859	30	185::9	157::1	154::167	146::133	-0.0400626	0.99887	0.999	A3SS
Phf19	2:34899648-34899744	12	77::0	101::0	64::16	79::9	0	0.998871	0.999	A3SS
Gm28043	17:29635910-29635944	7	2117::7	2276::7	1103::968	1157::955	-0.00023087	0.998872	0.999	IR
Tlk1	2:70731814-70732066	14	0::235	2::127	5::203	4::106	-0.0155039	0.998873	0.999	Cassette
Phf11d	14:59349795-59349875	9-10	14::221	5::125	12::29	9::40	0.0211129	0.998874	0.999	AltEnd
Golga7	8:23246008-23246067	3-4	39::11998	5::6826	44::15970	7::8939	0.00250805	0.998874	0.999	MXE
Cldn10	14:118873601-118873708	5	55::0	126::0	31::26	68::39	0	0.998875	0.999	Cassette
Emsy	7:98610352-98610432	15-16	3::248	8::399	5::29	11::38	-0.00770383	0.998876	0.999	AltEnd
Pcid2	8:13085417-13085464	11	989::0	1315::0	824::331	1058::431	0	0.998876	0.999	A3SS
Foxp2	6:15379653-15379659	17	43::0	76::4	42::46	75::91	0.0552147	0.998876	0.999	A3SS
Fbxo38	18:62504683-62504735	22	1158::11	341::0	619::366	181::87	-0.00940975	0.998877	0.999	IR
Ptk2	15:73423009-73423191	1	42::9	87::4	20::7	53::4	-0.132515	0.998878	0.999	AltStart
Dmd	X:83578356-83578436	8-9	4::287	6::367	5::146	15::162	-0.00234009	0.998878	0.999	AltEnd
Ighmbp2	19:3279533-3279630	4	66::0	73::0	31::58	30::80	0	0.998878	0.999	Cassette
E330012B07Rik	6:147199015-147199101	2-3	3::45	12::96	17::143	28::166	-0.0486111	0.998879	0.999	Cassette
Dab2	15:6390035-6390428	7	145::17	248::51	341::5	654::22	0.0656303	0.99888	0.999	AltStart
Vwc2	11:11149194-11149270	4-5	14::157	37::224	13::95	23::101	-0.0598911	0.998881	0.999	Cassette
Gabpb1	2:126652233-126652427	7	3686::14	2001::0	1128::2339	616::1357	-0.00378276	0.998881	0.999	Cassette
Cdc23	18:34630287-34630339	18	6138::10	3247::0	5554::10862	2939::5111	-0.00162655	0.998884	0.999	Cassette
Vps37a	8:40501875-40501955	before first	4::22623	11::26711	8::7950	37::9647	-0.000234866	0.998884	0.999	AltStart
Arhgap12	18:6135804-6135818	1	4668::151	5372::132	3688::1973	4268::2317	-0.00735067	0.998885	0.999	A5SS
Eloc	1:16646264-16646344	5-6	6::18996	9::11996	10::1495	12::983	-0.000433965	0.998885	0.999	AltStart
Kntc1	5:123755674-123755794	3	82::5	186::9	33::45	76::116	-0.0113174	0.998886	0.999	Cassette
Wac	18:7926070-7927519	18	200::0	108::0	168::4	79::4	0.00414041	0.998886	0.999	AltEnd
Plk1	7:122169387-122169560	10	786::12	569::11	628::339	417::218	0.00392792	0.998886	0.999	A3SS
Ncapd2	6:125173360-125173524	22	209::0	98::0	112::85	46::48	0	0.998886	0.999	Cassette
Cog7	7:121941170-121941235	11	169::9	151::1	77::92	65::83	-0.0439829	0.998887	0.999	Cassette
Chdh	14:30022633-30022839	2	0::53	0::160	4::51	4::87	0	0.998887	0.999	AltStart
Rbm38	2:173022247-173022406	2	144::182	107::126	1880::2699	1152::1600	-0.0178567	0.998887	0.999	A5SS
Gid8	2:180711687-180711850	2	0::53	0::147	4::32	4::74	0	0.998888	0.999	AltStart
Napepld	5:21673242-21673322	3-4	8::53	20::68	8::19	17::22	-0.0961252	0.998888	0.999	AltStart
Tepsin	11:120094114-120094317	8	40::0	86::0	17::36	28::57	0	0.998888	0.999	Cassette
Celf3	3:94486935-94487135	12	4::34	0::116	6::14	5::36	0.105263	0.998888	0.999	IR
Dhx16	17:35896670-35896750	21	4::551	10::417	7::112	12::86	-0.016212	0.998888	0.999	AltEnd
Bmi1	2:18683129-18683175	10	35::2270	34::2618	81::2199	97::2465	0.00236387	0.998889	0.999	A3SS
Uap1	1:170161440-170161571	6	674::0	676::0	790::909	872::1104	0	0.998889	0.999	A3SS
Rnf220	4:117276519-117276864	18	3::5237	0::3287	4::1716	4::953	0.000572519	0.99889	0.999	AltEnd
Cd55	1:130460219-130460299	3-4	26::849	35::1041	21::682	24::704	-0.00277148	0.998891	0.999	AltEnd
Ncoa2	1:13299663-13299722	3	17::108	5::104	11::98	9::79	0.0901284	0.998891	0.999	Cassette
Mapre1	2:153767687-153767754	9	28332::6	26576::4	14631::1891	13758::1790	-6.12407e-05	0.998891	0.999	IR
Mrap	16:90745395-90745475	1-2	44::0	62::2	57::4	78::4	0.03125	0.998892	0.999	AltStart
N4bp2	5:65771387-65771441	3	605::7	980::8	264::386	435::607	-0.00334074	0.998892	0.999	Cassette
AC163623.3	9:22127262-22127282	3	2::301	1::109	58::309	27::101	-0.00249025	0.998894	0.999	A5SS
Efhb	17:53464250-53464330	before first	15::663	5::608	20::307	8::275	0.0139673	0.998895	0.999	AltStart
Pus10	11:23672756-23673238	5	0::251	0::87	6::182	4::64	0	0.998895	0.999	IR
Tuba4a	1:75216448-75216593	7	707::8	641::0	827::147	768::132	-0.0111888	0.998895	0.999	A3SS
Mphosph9	5:124261009-124261035	21	424::0	454::1	459::433	449::372	0.0021978	0.998896	0.999	A3SS
Arcn1	9:44767698-44767757	1	5952::0	6814::5	3182::69	3635::79	0.000733245	0.998896	0.999	IR
Cd180	13:102704705-102704854	3	34::21	65::55	31::12	73::21	0.0765152	0.998896	0.999	A3SS
Lrrtm2	18:35213815-35214243	2	235::0	379::18	405::309	737::589	0.0453401	0.998896	0.999	A3SS
E330014E10Rik	5:95777522-95777571	1-2	720::9	836::8	632::654	781::786	-0.00286416	0.998896	0.999	Cassette
Arf3	15:98742593-98742829	2	273::1	122::0	144::96	100::49	-0.00364964	0.998897	0.999	Cassette
AC134590.1	9:100384478-100384724	6	373::20	335::8	3559::2223	4338::2660	-0.027567	0.998897	0.999	A3SS
Vti1a	19:55499304-55499315	12	23::168	24::155	94::174	90::159	-0.0136594	0.998898	0.999	A5SS
Apitd1	4:149128776-149130219	5	18254::0	23632::0	1103::5	1235::6	0	0.998899	0.999	AltEnd
Ift20	11:78538812-78538834	3	88::3148	67::3011	440::3427	410::3260	0.00542669	0.998899	0.999	A3SS
Aprt	8:122576119-122576252	3	11::42	39::134	6::62	22::186	-0.0178864	0.9989	0.999	Cassette_multi
2310035C23Rik	1:105731201-105731213	24	322::18	196::12	254::327	150::198	0.00475113	0.9989	0.999	A3SS
Atl2	17:79854554-79856130	10	6283::1	13513::17	112::604	241::1388	0.00109733	0.9989	0.999	Cassette
Nfe2l1	11:96829819-96829968	1	982::13	888::3	3309::14	3049::5	-0.00969832	0.9989	0.999	AltStart
Znrf2	6:54878690-54878770	4-5	13::6717	4::10338	10::2499	6::3821	0.00154488	0.998901	0.999	AltStart
E330034G19Rik	14:24293769-24293849	2-3	32::160952	69::96143	25::12824	44::8274	-0.000518374	0.998902	0.999	AltStart
Pabpc4	4:123263156-123263171	1-2	37::888	38::1160	32::1769	30::2240	0.00828047	0.998902	0.999	Cassette
Med27	2:29434093-29434173	8-9	42::11479	67::17815	44::4799	54::7774	-0.000100849	0.998904	0.999	AltEnd
Ccdc172	19:58537262-58537364	7	230::6	260::12	112::119	145::155	0.0186939	0.998904	0.999	Cassette
Clk3	9:57765037-57765074	1	182::501	85::318	182::123	91::75	0.0555533	0.998904	0.999	A5SS
Rrm2b	15:37931602-37931706	8	4090::0	5119::0	1777::2200	2124::2651	0	0.998904	0.999	Cassette
Lbhd1	19:8888884-8888964	3-4	291::0	195::0	210::4	139::7	0	0.998906	0.999	AltStart
Pkib	10:57615586-57615666	before first	52::20	29::8	32::12	23::8	-0.0615616	0.998906	0.999	AltStart
Ubald1	16:4879617-4879846	1	171::21	133::13	402::349	306::260	-0.0203339	0.998907	0.999	A5SS
Twf1	15:94588228-94588305	2	491::5	579::0	263::218	309::249	-0.0100806	0.998907	0.999	Cassette
Bcl2l12	7:44994271-44994363	5	0::196	2::117	8::61	8::40	-0.0168067	0.998907	0.999	IR
Fbxw19	9:109495162-109495242	1-2	211::10022	97::5209	81::12044	73::6712	0.00216959	0.998907	0.999	AltStart
Ago2	15:73137910-73137917	3-4	47::9	43::7	44::55	48::70	-0.0207143	0.998907	0.999	Cassette
Gnas	2:174297859-174300217	5	30::735	19::726	4::12	4::12	0.0143399	0.998908	0.999	AltStart
Pphln1	15:93459672-93459791	9	4292::82	3796::58	2350::1464	2015::1273	-0.00369784	0.998909	0.999	Cassette
Gorasp2	2:70662200-70662369	2	6::425	7::499	6::167	19::212	8.71216e-05	0.998909	0.999	AltStart
Aimp1	3:132683467-132683590	4	0::113	0::287	4::81	4::194	0	0.998911	0.999	Cassette
Trp53inp2	2:155382202-155382929	3	41::345	30::169	29::156	12::86	-0.0445362	0.998911	0.999	AltStart
Atp6v1a	16:44138962-44139305	2	102::2	80::1	56::4489	47::3219	-0.00688509	0.998912	0.999	AltStart
Gmnn	13:24753348-24753458	7	2112::7	5835::9	820::1386	2432::4015	-0.0017634	0.998913	0.999	Cassette
Cep78	19:15974356-15976362	6	1411::18	1944::26	446::989	624::1281	0.000601748	0.998915	0.999	Cassette_multi
Desi2	1:178249218-178249235	9	37::3605	23::4063	696::589	770::620	0.00453028	0.998916	0.999	A3SS
Zfp600	4:146161909-146161985	4	0::123	1::396	4::11	4::20	-0.00251235	0.998917	0.999	AltStart
Gm20498	12:81502086-81502166	3-4	227::8	180::0	109::36	69::35	-0.0340426	0.998917	0.999	AltEnd
B4galt4	16:38753280-38753360	2-3	0::286	11::556	4::443	12::918	-0.0194004	0.998918	0.999	AltEnd
Baz2b	2:59983782-59983970	7	199::200	261::288	124::419	170::627	0.023337	0.998918	0.999	Cassette
Rbm33	5:28342395-28342514	6	562::138	555::126	339::585	362::547	-0.0121208	0.998918	0.999	Cassette
Eif2ak1	5:143819237-143819317	1-2	0::1302	10::1855	4::1053	12::1603	-0.00536193	0.998919	0.999	AltStart
Bms1	6:118392803-118392921	16	2638::2	2781::1	2761::2914	3144::3595	-0.000398122	0.998919	0.999	A5SS
Pnpla8	12:44290660-44290788	11	4::2149	16::2570	95::2338	142::2878	-0.0043269	0.998922	0.999	A5SS
2610203C22Rik	1:9563505-9563587	6-7	10::194	51::476	12::96	38::185	-0.0477546	0.998922	0.999	AltEnd
Tll1	8:64118684-64118706	5	21::776	18::548	93::935	65::612	-0.00545331	0.998923	0.999	A3SS
Slc25a17	15:81357622-81357702	1-2	9::561	12::396	11::263	14::180	-0.0136223	0.998923	0.999	AltStart
Sin3a	9:57117382-57117388	20	6984::50	5884::45	4374::7147	3708::5931	0.000481482	0.998923	0.999	A3SS
Tctn2	5:124599242-124599707	1	6::87	1::59	5::43	4::25	0.0478495	0.998923	0.999	IR
Naa35	13:59586031-59586153	3	4::1536	8::2104	38::1918	36::2421	-0.00119048	0.998924	0.999	A3SS
Commd3	2:18674656-18674661	6	1889::13	1038::2	1709::1320	926::791	-0.00491183	0.998924	0.999	A3SS
Cdc23	18:34630624-34631146	17	28::2990	23::1330	24::3036	14::1437	-0.00772159	0.998924	0.999	IR
Fam107b	2:3713478-3713636	5	104::651	82::435	59::4	66::4	-0.020859	0.998924	0.999	AltStart
4933432K03Rik	7:121591430-121591510	1-2	11::183	5::159	13::88	8::115	0.0262132	0.998925	0.999	AltStart
Gm34664	7:68909522-68909602	4	173::0	433::1	160::4	384::4	0.00230415	0.998925	0.999	AltEnd
Tomt	7:101899028-101899037	6	664::6	294::5	638::172	282::89	0.00776718	0.998925	0.999	A3SS
Mynn	3:30607533-30607830	3	2685::0	3773::10	2439::940	3428::1387	0.0026434	0.998927	0.999	A5SS
Nup214	2:31997984-31998050	14	1310::2	1949::10	1435::1238	2108::1864	0.00358025	0.998928	0.999	A5SS
Dgkh	14:78607328-78607408	13-14	6::656	5::404	11::928	8::519	-0.00316149	0.998928	0.999	AltEnd
Gm10324	13:66121577-66121746	4	248::88	739::225	71::162	185::432	-0.0287605	0.998929	0.999	IR
Rab3gap1	1:127939046-127939148	25	962::0	1514::0	473::333	754::536	0	0.998929	0.999	Cassette_multi
2610020C07Rik	16:11223301-11223355	2	33::957	11::634	51::1102	36::747	0.0162791	0.99893	0.999	A5SS
Rpl30	15:34443077-34443185	1	1::58	2::49	5::33	6::33	-0.0222665	0.99893	0.999	IR
Fus	7:127972770-127974400	6	3::76	0::112	4::76	5::111	0.0379747	0.998932	0.999	IR
Atraid	5:31048785-31049064	3	0::66	0::190	4::19	4::40	0	0.998932	0.999	AltStart
Tfe3	X:7767893-7767997	8	83::1	84::2	40::290	45::312	0.0113511	0.998934	0.999	Cassette
Ift22	5:136911689-136911807	4	284::1	318::0	254::89	278::80	-0.00350877	0.998934	0.999	A3SS
Fancm	12:65097302-65097508	10	461::2	598::10	207::419	276::555	0.0121277	0.998935	0.999	Cassette
Slc24a3	2:145640815-145641203	18	661::24	435::20	247::203	165::140	0.00891955	0.998935	0.999	IR
Uqcrh	4:116069919-116070024	3	571::5	313::6	620::535	439::371	0.0101282	0.998936	0.999	A3SS
Crtc1	8:70393055-70397746	9	0::63	2::29	4::124	4::64	-0.0645161	0.998937	0.999	IR
Phf20	2:156197018-156197098	2-3	7::442	14::660	13::170	15::285	-0.00518131	0.998937	0.999	AltStart
Setd2	9:110532445-110532459	before first	122::4	43::7	94::41	37::17	0.108254	0.998937	0.999	A5SS
Zkscan16	4:58947074-58947165	2-3	14::1646	8::1296	13::1422	7::1157	0.00229877	0.99894	0.999	Cassette
Atxn7	14:14013587-14013894	5	805::3	739::10	125::263	105::232	0.00963826	0.99894	0.999	Cassette
Arhgap10	8:77514256-77514336	1-2	9::265	47::688	25::126	98::327	-0.0310989	0.998941	0.999	AltStart
Thsd7b	1:130181322-130183181	25	226::12	485::28	135::5	228::12	0.00416073	0.998941	0.999	AltEnd
Unc13c	9:73516642-73516714	30-31	37::12994	4::10076	23::13552	6::10526	0.00244256	0.998942	0.999	Cassette
Dnmt3a	12:3891728-3891860	16	188::70	257::70	47::30	65::23	-0.0572506	0.998943	0.999	AltStart
Hn1l	17:24956018-24956166	2	3839::57	4382::62	1475::2014	1683::2199	-0.000584899	0.998946	0.999	Cassette_multi
Paxip1	5:27744083-27744115	21	10::178	6::90	32::90	18::42	-0.00930851	0.998947	0.999	A5SS
Gm28305	9:104095521-104097452	5	103::3	63::0	55::152	43::91	-0.0283019	0.998947	0.999	Cassette_multi
AC112259.2	12:67652289-67652448	2	2444::6	3268::6	1165::1512	1529::1891	-0.000616359	0.998947	0.999	Cassette
Usp32	11:84987269-84987361	36	81::0	80::0	39::118	42::82	0	0.998949	0.999	Cassette
Gm11917	4:29088488-29088525	2-3	308::611	162::317	149::873	86::538	-0.00305769	0.998949	0.999	Cassette
Sfi1	11:3132965-3133072	30	8::139	0::69	16::23	7::10	0.0544218	0.998949	0.999	IR
Mtdh	15:34114024-34114108	4	4847::4	3140::0	2643::2817	1675::1708	-0.000824402	0.99895	0.999	Cassette_multi
Umps	16:33963772-33963925	2	67::0	98::0	46::94	65::141	0	0.998952	0.999	Cassette
Pikfyve	1:65191054-65191151	3	0::506	0::245	4::400	4::177	0	0.998952	0.999	Cassette
Gm44503	9:72985593-72985673	8-9	286::0	202::1	244::4	242::9	0.00492611	0.998953	0.999	AltStart
Cdk5rap2	4:70376397-70376450	6-7	16::734	31::936	12::825	21::1021	-0.0107246	0.998953	0.999	Cassette
Mbtd1	11:93923067-93923280	12	9781::21	10467::0	6874::625	7468::687	-0.00214242	0.998953	0.999	AltStart
Sorbs1	19:40334032-40337035	26	17976::11	11719::28	146::2554	96::1703	0.0018145	0.998954	0.999	Cassette
Taf1a	1:183400582-183400801	5	20733::13	22230::4	8336::13742	8788::14767	-0.00044673	0.998956	0.999	Cassette
Myom2	8:15106018-15106089	20	57::83	43::81	77::29	59::28	0.0603687	0.998957	0.999	A5SS
Eprs	1:185397103-185397267	16	514::6	292::0	342::377	281::266	-0.0115385	0.998958	0.999	A5SS
Trmu	15:85885086-85885192	4	89::0	90::0	52::33	50::35	0	0.998959	0.999	Cassette
Foxj3	4:119585750-119585824	8	2415::0	3086::10	1292::832	1616::1075	0.00322893	0.998959	0.999	Cassette
Baz2b	2:59977359-59977552	9	2216::2	3204::8	925::2019	1307::2709	0.00158895	0.998959	0.999	Cassette_multi
Akap12	10:4334629-4334709	2-3	7::4876	6::9055	9::492	6::836	0.000771439	0.998959	0.999	AltStart
Ccdc148	2:58982003-58982083	10-11	8::101	6::94	9::54	10::52	0.0133945	0.998959	0.999	AltStart
4930404I05Rik	16:91023411-91023459	4	307::1	250::0	303::322	245::233	-0.00324675	0.998959	0.999	A5SS
Ush2a	1:188284267-188284347	3-4	0::173	12::342	5::60	12::107	-0.0338505	0.998959	0.999	AltEnd
Gm11236	4:73640080-73640157	4	85::0	249::11	6::7	8::13	0.0437186	0.998959	0.999	Cassette
Tdrkh	3:94423695-94423801	3	1761::0	1208::3	943::908	673::648	0.00247729	0.99896	0.999	Cassette
Sfr1	19:47733519-47734852	3	164064::25	142759::0	142428::36069	130287::29557	-0.000152355	0.99896	0.999	Cassette_multi
AC154355.1	13:76256324-76256404	1-2	8::429	18::501	13::340	21::342	-0.0163754	0.998961	0.999	AltStart
Becn1	11:101301856-101302132	1	41::592	31::399	39::372	27::248	-0.00737321	0.998962	0.999	IR
Kcnh1	1:192441447-192441527	10-11	9::2184	1::1646	9::81	5::44	0.0034968	0.998962	0.999	AltEnd
Dab2	15:6435165-6435800	19	303::1	568::18	571::1000	870::1362	0.0274272	0.998962	0.999	Cassette_multi
Stk39	2:68262791-68263303	17	1350::10	1065::0	91::537	72::461	-0.00735294	0.998962	0.999	Cassette
Iqgap2	13:95628947-95629055	35	249::0	588::18	109::282	247::712	0.029703	0.998963	0.999	Cassette
Ankib1	5:3750357-3750437	5-6	27::175	18::179	39::88	33::89	0.0422928	0.998963	0.999	AltStart
Fgfr1op	17:8175519-8176081	7	26::650	17::306	4::873	4::451	-0.01417	0.998964	0.999	Cassette
Slc30a5	13:100824902-100824916	4	25::1193	40::1298	22::1218	41::1373	-0.00938675	0.998964	0.999	A5SS
Patj	4:98495025-98495138	22	2637::0	1114::0	1572::1295	677::526	0	0.998964	0.999	Cassette
Zdhhc20	14:57889724-57889804	1-2	5::293	8::552	6::55	8::131	0.00249281	0.998965	0.999	AltStart
Vamp4	1:162570837-162571060	2	0::106	0::116	4::86	4::103	0	0.998965	0.999	AltStart
Dhdds	4:133992464-133992580	6	115::0	119::0	61::54	61::49	0	0.998966	0.999	Cassette
Rae1	2:173000201-173000250	1	51::8	71::6	1106::634	1114::630	-0.0576711	0.998967	0.999	A5SS
Taf1b	12:24553042-24553122	12-13	4::185	6::234	7::198	16::205	-0.00383598	0.998968	0.999	AltEnd
Trmt13	3:116636278-116636302	before first	349::7	433::4	271::299	326::344	-0.0105096	0.998968	0.999	A5SS
Iqck	7:118877050-118877108	3-4	8::330	5::213	9::335	8::212	0.000732859	0.998968	0.999	Cassette
Gm26689	3:96383618-96383876	3	431::800	448::1031	54::69	57::86	0.0474048	0.998969	0.999	Cassette_multi
Wwc2	8:47899436-47899512	4	2298::4	2425::10	1104::787	1189::868	0.00236916	0.99897	0.999	Cassette
Phf20	2:156287801-156287818	13	12865::30	16093::0	11606::7119	14519::8811	-0.00232648	0.998971	0.999	A3SS
Ginm1	10:7780761-7780917	2	125::0	291::0	220::6	437::5	0	0.998971	0.999	AltStart
Ap2b1	11:83302703-83302837	2	66::0	75::0	72::7	119::8	0	0.998972	0.999	AltStart
Nktr	9:121744044-121744144	15	1473::2	1394::0	1806::2126	1687::1847	-0.00135593	0.998972	0.999	A5SS
Bivm	1:44119508-44119729	2	2::111	11::169	5::50	6::68	-0.043412	0.998973	0.999	AltStart
Srbd1	17:86037576-86037656	16-17	21::901	26::1016	23::11	26::24	-0.00217544	0.998973	0.999	AltStart
Fam60a	6:148926105-148926163	13	122::0	367::0	183::384	467::917	0	0.998974	0.999	A3SS
4930402H24Rik	2:130777205-130777281	20	283::10	400::5	142::144	183::207	-0.021784	0.998974	0.999	Cassette
Stk31	6:49425776-49425818	11	437::0	514::0	432::644	495::650	0	0.998974	0.999	A5SS
Cd180	13:102704705-102704854	3	34::21	65::55	31::44	73::85	0.0765152	0.998974	0.999	A3SS
Ilkap	1:91387341-91388345	4	0::206	0::60	4::89	4::27	0	0.998975	0.999	IR
Exosc10	4:148563587-148563696	7	0::243	12::382	5::325	7::434	-0.0304569	0.998975	0.999	Cassette
Scaper	9:55938070-55938088	1	73::9	85::14	47::37	56::33	0.031658	0.998975	0.999	A5SS
Trappc2	X:166449903-166449932	4	3415::66	3890::62	3240::1928	3734::2352	-0.00327181	0.998976	0.999	A5SS
Ceacam1	7:25464460-25464749	9	2::270	0::72	6::4	4::4	0.00733945	0.998976	0.999	AltEnd
Ipo8	6:148821595-148821600	3	7808::24	9327::6	3226::6836	3847::8022	-0.00242108	0.998976	0.999	A5SS
Adh5	3:138437234-138437282	before first	2264::43	1559::17	1991::1141	1418::807	-0.00785896	0.998977	0.999	A5SS
Nhlrc2	19:56574758-56574817	4	439::7	833::6	402::345	760::651	-0.0085437	0.998977	0.999	A3SS
Auts2	5:131533821-131534397	11	174::0	344::13	17::47	29::131	0.0364146	0.998977	0.999	Cassette
Imp4	1:34443923-34443997	6	1::4428	1::1637	493::4244	183::1564	-0.000384716	0.998978	0.999	IR
Cox5b	1:36692284-36692451	2	1::1598	0::461	64::1279	20::375	0.000625391	0.998978	0.999	IR
Atp6ap1	X:74301924-74302021	7	634::0	237::0	210::695	90::243	0	0.998981	0.999	Cassette
Slc25a22	7:141431739-141431913	12	77::0	169::0	43::24	82::41	0	0.998981	0.999	Cassette
Ncoa1	12:4297476-4297623	13	250::0	389::0	120::85	204::113	0	0.998983	0.999	Cassette
AC107755.1	9:67186220-67186432	3-4	4180::47	4513::44	8537::1317	10331::1700	-0.00146352	0.998983	0.999	Cassette_multi
Zcchc6	13:59799641-59799646	15	434::11	665::9	159::183	250::250	-0.011366	0.998984	0.999	A5SS
Dclre1c	2:3464267-3464282	18	4203::4	4572::0	4063::2753	4390::3109	-0.00106952	0.998984	0.999	Cassette
Unc13b	4:43262977-43263136	46	273::6	345::9	130::384	137::459	0.00391835	0.998984	0.999	Cassette
Efhb	17:53462431-53463321	1	46::677	39::613	31::164	27::189	0.00380784	0.998984	0.999	AltStart
AC134590.1	9:100385078-100385158	4-5	21::2329	18::2770	18::173	19::140	0.00247844	0.998985	0.999	AltStart
Dhx15	5:52180982-52184903	2	157::0	166::0	59::109	66::99	0	0.998985	0.999	Cassette_multi
Hmgn3	9:83110429-83111034	5	31::180	4::60	7::273	4::102	0.0844194	0.998986	0.999	IR
Dnajc17	2:119180564-119180680	8	1::210	6::203	6::150	7::159	-0.0239688	0.998986	0.999	A3SS
Creb3l4	3:90243018-90243143	2	990::95	1306::127	871::90	1243::107	0.00106766	0.998986	0.999	AltStart
Ankrd40	11:94328254-94328387	1	43::23	41::17	34::19	22::12	-0.0553814	0.998986	0.999	AltStart
Nfrkb	9:31402278-31403014	16	0::222	0::458	4::219	5::463	0	0.998988	0.999	IR
Tmem260	14:48450782-48450862	2-3	52::8	147::0	31::5	101::4	-0.133333	0.998988	0.999	AltStart
Trim60	8:65001547-65001849	2	398::0	561::20	1369::2021	2520::3642	0.0344234	0.998988	0.999	A3SS
Pias1	9:62978226-62978306	2-3	16::652	38::1089	14::203	45::331	-0.00976574	0.998989	0.999	AltStart
Sec11c	18:65812814-65814838	5	0::228	0::337	4::224	4::303	0	0.99899	0.999	IR
Slc25a26	6:94603552-94603563	20	1915::19	1019::0	1382::2466	718::1393	-0.00981912	0.99899	0.999	A3SS
Dlg2	7:92185210-92185290	18-19	7::285	25::600	13::60	24::143	-0.0160274	0.998991	0.999	AltEnd
AC134590.1	9:100390730-100391623	1-2	14::1139	36::1394	5::564	11::652	-0.0130431	0.998992	0.999	AltStart
Tox3	8:90248031-90248289	7	291::8	1038::18	176::141	587::448	-0.0097104	0.998992	0.999	IR
Gm13212	4:145623460-145623543	4-5	79::21	160::38	82::62	152::119	-0.0273169	0.998992	0.999	Cassette
Tmem55b	14:50929690-50930134	2	0::278	1::135	7::117	5::55	-0.00735294	0.998994	0.999	IR
C87414	5:93670149-93670229	1-2	3::6937	9::8421	5::574	18::671	-0.000635148	0.998994	0.999	AltStart
Xlr4c	X:73242182-73242195	3	353::45	661::74	291::367	395::464	-0.00986168	0.998995	0.999	A3SS
Aebp2	6:140641741-140641821	6-7	4::237	21::1117	40::10	183::33	-0.00185592	0.998995	0.999	AltStart
Imp4	1:34442993-34443104	3	3::1387	1::394	63::953	18::272	-0.000373372	0.998995	0.999	A5SS
Ccdc15	9:37279520-37279574	13	0::174	11::176	7::156	17::162	-0.0588235	0.998995	0.999	A5SS
Cdc27	11:104528263-104528474	8	7930::14	7581::0	3443::4793	3228::4631	-0.00182505	0.998996	0.999	Cassette
Map2k1	9:64198614-64198694	5-6	11::10978	23::8625	15::4	24::36	-0.00165833	0.998996	0.999	AltStart
Zfand6	7:84620452-84620912	8	11557::131	5450::58	586::6344	272::2534	-0.000677939	0.998997	0.999	Cassette
Pfkfb1	X:150635943-150636062	16	6::97	0::60	5::102	4::72	0.0582524	0.998997	0.999	Cassette
Fancm	12:65126515-65126806	23	1360::0	1158::0	727::467	653::437	0	0.998997	0.999	Cassette
Mtfr2	10:20353367-20353479	5	24167::329	55375::589	11725::17598	27007::38111	-0.00290542	0.998998	0.999	Cassette
Myo1b	1:51867073-51867153	5-6	4::332	6::899	6::131	6::159	0.00528225	0.998998	0.999	AltStart
Sra1	18:36667893-36667899	4	136::0	256::0	85::128	159::176	0	0.999	0.999	A3SS
Crb3	17:57062508-57062766	4	2803::16	1498::6	785::1047	402::583	-0.00168641	0.999	0.999	Cassette
Fam126b	1:58557272-58557373	6	698::31	911::37	266::649	334::830	-0.00349447	0.999	1	Cassette_multi
Ccndbp1	2:121014513-121014663	11	2145::93031	1050::64955	1138::90250	575::62612	0.00662931	0.999001	1	Cassette
Wasf1	10:40883827-40884070	2	21::99	15::100	5::60	4::68	0.0445652	0.999001	1	AltStart
Exo1	1:175891934-175892146	7	1309::2	1540::9	1041::1056	1341::1281	0.00511361	0.999002	1	Cassette
Orc5	5:22548601-22548681	2-3	12::5520	18::6330	17::168	18::191	-0.000665803	0.999002	1	AltStart
Hdgf	3:87915149-87915433	10	18867::16	9164::12	9887::4038	4907::1956	0.000460436	0.999002	1	IR
Zfp398	6:47840252-47843647	2	132::3	163::0	12::58	16::57	-0.0222222	0.999002	1	Cassette
Apoe	7:19697614-19697647	6	117::2	56::0	78::53	46::25	-0.0209205	0.999002	1	A3SS
Dlat	9:50646478-50646558	8-9	26::976	20::571	25::149	23::126	-0.00789284	0.999002	1	AltStart
Pibf1	14:99105169-99105269	3	3066::31	3480::30	1633::1084	1851::1235	-0.00146268	0.999003	1	Cassette
Cnot10	9:114631822-114631983	3	326::0	353::0	167::104	170::141	0	0.999003	1	Cassette
Ecd	14:20338307-20338409	5	0::1306	11::1310	50::263	52::263	-0.00832702	0.999005	1	IR
Slf1	13:77046522-77046528	21	1006::34	598::15	548::1018	336::578	-0.00822249	0.999005	1	A5SS
Il17rd	14:27067397-27070983	3	0::109	0::135	4::51	4::70	0	0.999005	1	AltStart
Tacc3	5:33663821-33663902	4	50647::8	64291::13	22637::8205	29233::9826	4.4232e-05	0.999006	1	Cassette
Zcchc8	5:123720366-123720446	1-2	24::4449	40::6699	24::581	32::1097	-0.000572477	0.999006	1	AltStart
Oxnad1	14:32091621-32091636	3	3::58	0::89	15::81	23::99	0.0491803	0.999007	1	A3SS
Melk	4:44310290-44310358	7	682::0	689::0	296::341	304::419	0	0.999007	1	Cassette_multi
Mettl17	14:51886811-51886898	4	0::84	0::104	5::124	7::91	0	0.999007	1	A3SS
Ribc1	X:152016163-152016295	1	74::11	39::6	72::17	58::23	0.00392157	0.999007	1	AltStart
Atp5f1	3:105957870-105958036	4	0::1209	0::614	4::470	4::209	0	0.999008	1	Cassette
Cox7a2l	17:83503931-83503999	3	41::2112	48::3374	20::1060	27::1270	0.00501566	0.999008	1	Cassette
Pparg	6:115472861-115473311	12	5079::13	2669::1	3626::1937	1770::978	-0.00217849	0.999008	1	Cassette_multi
Ins2	7:142679547-142679559	6	8::56	38::172	23::41	76::104	-0.0559524	0.999009	1	A3SS
Emb	13:117210742-117210822	1-2	110::0	62::0	87::5	39::4	0	0.999009	1	AltStart
Parp8	13:117025277-117025365	1	36::70	20::64	30::108	13::90	0.101527	0.99901	1	IR
Eif4g3	4:138058627-138058707	6-7	10::689	16::855	12::344	18::673	-0.00406354	0.99901	1	AltEnd
Gm28387	1:77946645-77946922	3	271::10	392::29	155::234	213::327	0.0332964	0.999011	1	Cassette
Hsph1	5:149632292-149632410	4	11::730	1::521	8::503	4::381	0.0129291	0.999012	1	Cassette
Pphln1	15:93412595-93412675	3-4	10::1840	5::1618	12::1424	7::1496	0.00232469	0.999012	1	AltEnd
Pdia5	16:35466939-35467019	1-2	0::323	16::707	4::4	17::19	-0.02213	0.999013	1	AltStart
Rufy2	10:63023720-63023745	23	287::9	287::3	286::293	287::309	-0.0200784	0.999013	1	A3SS
Slirp	12:87468610-87468684	5	4965::0	7391::1	3402::2684	4946::3969	0.000135281	0.999014	1	A3SS
Arhgef39	4:43498586-43498796	4	2920::7	2657::12	960::3847	859::3547	0.00210454	0.999014	1	Cassette
Gm20696	6:99642413-99642471	2-3	1::2297	8::2401	4::4110	7::4541	-0.00288334	0.999014	1	Cassette
Fbxw24	9:109625326-109625406	1-2	154::14095	113::12481	81::13244	123::11800	0.00184418	0.999015	1	AltStart
Ptprt	2:162235865-162235945	6-7	247::121	122::77	263::65	141::40	0.0581303	0.999016	1	AltEnd
Zfp101	17:33385707-33385768	6	0::51	0::147	4::41	5::121	0	0.999016	1	AltEnd
Cox6b2	7:4752161-4752172	3	75::1918	80::1647	725::1302	649::1197	-0.00869139	0.999016	1	A3SS
Lonp2	8:86708468-86708548	12-13	19::1568	3::811	18::13	5::11	0.0082928	0.999017	1	AltStart
Arid3b	9:57794936-57795034	11	58::0	57::1	33::95	29::64	0.0172414	0.999018	1	Cassette
Cep41	6:30666028-30666181	10	9::369	6::258	10::83	6::55	0.00116801	0.999019	1	AltEnd
Uba2	7:34158818-34158939	7	2482::1	1601::0	731::1680	475::1169	-0.000402739	0.999019	1	Cassette_multi
Piga	X:164419909-164419968	2	1::229	0::452	6::109	4::207	0.00434783	0.99902	1	AltStart
Gcn1l1	5:115574642-115575165	3	0::55	0::170	4::72	4::146	0	0.999025	1	IR
Fam192a	8:94579400-94579845	11	7658::0	3408::0	581::4747	261::2028	0	0.999025	1	Cassette
Ccdc59	10:105842733-105845449	2	380::3	534::30	139::867	130::811	0.0453586	0.999026	1	Cassette
Rfpl4	7:5115282-5115602	2	375347::2954	223597::3010	86441::305177	51633::182554	0.00547166	0.999026	1	Cassette
Med27	2:29477333-29478433	10	66::26428	206::43793	69::5	203::7	-0.00219096	0.999026	1	AltEnd
Seh1l	18:67779205-67779255	2	570::4	1029::18	292::883	505::1755	0.0102233	0.999027	1	Cassette
Serbp1	6:67272228-67272819	4	8::8356	0::6670	134::1565	103::1201	0.000956366	0.999028	1	IR
5730403I07Rik	9:77388553-77388640	2-3	25::82	18::59	17::80	13::76	-0.000121374	0.999028	1	Cassette
Itsn1	16:91852863-91853260	24	2::43	2::63	6::62	8::81	0.0136752	0.999028	1	AltEnd
Armc8	9:99529316-99529331	7	28::6248	16::5133	1444::5501	1188::4550	0.00135464	0.999028	1	A5SS
Utp14a	X:48266415-48267969	7	6::2428	8::1832	4::1553	7::1120	-0.00188005	0.999029	1	AltEnd
Pigk	3:152738186-152738321	5	465::1	437::0	248::181	227::198	-0.00214133	0.999029	1	Cassette_multi
Ube4a	9:44953115-44953172	5	432::21	499::15	391::307	457::359	-0.0171747	0.999032	1	A3SS
Cd180	13:102702701-102704262	2	46::0	85::3	10::77	15::107	0.0340909	0.999032	1	Cassette
R3hdm4	10:79916823-79916903	2-3	180::0	64::0	166::4	60::4	0	0.999033	1	AltStart
Abcf1	17:35968968-35969233	3	5::2334	11::2515	8::2806	11::3430	-0.00221705	0.999033	1	Cassette
Stx17	4:48181535-48182058	9	2694::22	3776::39	1540::50	2288::63	0.00212266	0.999033	1	IR
Trim11	11:58988929-58990187	6	142::1392	78::644	11::1101	6::720	-0.0154648	0.999033	1	IR
Fstl5	3:76545482-76546338	10	15::119	16::127	8::12	14::17	5.21866e-05	0.999033	1	AltEnd
Arrdc3	13:80891450-80891488	8	1::124	0::39	11::180	5::48	0.008	0.999035	1	A3SS
Snrpe	1:133609744-133610164	1	36::2408	26::1790	51::1807	38::1288	0.00041277	0.999035	1	IR
H2-K1	17:33996503-33996616	5	3::1095	0::234	44::491	12::131	0.00272727	0.999035	1	IR
Cars	7:143561748-143561926	24	100::0	48::1	23::49	13::27	0.0204082	0.999035	1	Cassette
Rab8b	9:66854817-66854897	3-4	0::167	10::509	4::137	16::446	-0.0192678	0.999035	1	AltStart
Mfsd1	3:67598028-67598125	13	8386::11	5475::0	4105::814	2653::449	-0.00130999	0.999035	1	Cassette
Atxn2l	7:126501705-126501785	3-4	46::2166	73::2379	27::170	40::251	-0.00854307	0.999036	1	AltStart
Ndufa12	10:94215339-94215399	4	0::132	0::44	4::37	4::13	0	0.999036	1	Cassette
Atf7ip	6:136563837-136563846	9	18::658	21::766	255::667	296::811	-5.63897e-05	0.999038	1	A5SS
Dclk2	3:86830824-86830871	5	66::2456	62::2007	32::2359	32::1835	-0.00378198	0.999038	1	Cassette
Akr1cl	1:65024173-65024253	5-6	67::5	40::1	62::5	30::4	-0.0450542	0.999038	1	AltStart
Dusp11	6:85950514-85950883	8	84::0	174::0	8::49	11::83	0	0.999039	1	Cassette
Zfp280d	9:72329709-72329953	23	38::599	35::715	17::439	15::508	0.012988	0.99904	1	Cassette
Spidr	16:15966602-15966852	10	997::19	1606::30	369::557	605::854	-0.000363379	0.999041	1	Cassette
Tac2	10:127728676-127728756	5-6	59::65	171::251	59::13	177::54	0.0705932	0.999041	1	AltStart
Gtf2a2	9:70019457-70019515	9	22473::133	20891::189	22552::12054	20839::11144	0.00308199	0.999041	1	Cassette
Psmd12	11:107497524-107497733	11	416::0	220::2	683::4	345::4	0.00900901	0.999042	1	AltEnd
Zcchc10	11:53330687-53330692	3	2287::15	2264::10	2170::1881	2152::1749	-0.00211764	0.999042	1	A3SS
Zfp385b	2:77481327-77481365	10	3::35	19::115	4::46	10::214	-0.0628437	0.999043	1	Cassette
Wdr92	11:17229769-17229866	12	10981::30	14758::6	5528::5570	7450::7427	-0.00231791	0.999044	1	Cassette
Cep192	18:67878075-67878539	42	0::1011	6::812	8::1051	7::800	-0.00645987	0.999044	1	IR
Hnrnpu	1:178335642-178335955	3	3730::0	3049::4	445::3006	363::2188	0.00131019	0.999044	1	Cassette_multi
Larp1b	3:41033196-41033386	4	7::402	7::599	15::381	12::506	0.00556376	0.999044	1	A3SS
Sin3b	8:72723415-72723618	2	0::1413	0::495	16::1847	8::702	0	0.999045	1	AltStart
Cpne9	6:113300563-113302122	19	100::0	154::10	41::60	61::85	0.0609756	0.999047	1	Cassette_multi
Psmd14	2:61750844-61751053	6	24::763	29::573	16::321	21::301	-0.0176772	0.999047	1	AltEnd
Dock5	14:67873318-67873398	2-3	2::80	18::228	5::56	18::156	-0.0487805	0.999047	1	AltStart
Ndc80	17:71520760-71520932	5	10967::10	2848::0	6292::5228	1635::1487	-0.000910954	0.999048	1	Cassette
Svopl	6:38030484-38030564	5-6	11::426	13::476	19::338	17::318	-0.00141324	0.999048	1	AltStart
Zc3h14	12:98780048-98780280	13	258::0	226::0	149::508	118::369	0	0.999049	1	Cassette
Mtx1	3:89209505-89209664	12	77::0	93::0	40::18	50::24	0	0.999049	1	Cassette
Gm27241	9:72616739-72616830	1	112::3	82::0	64::55	51::60	-0.026087	0.99905	1	IR
Pias4	10:81157933-81158003	3	2067::0	1611::1	1784::1134	1345::801	0.000620347	0.999053	1	A5SS
Map7d2	X:159462114-159462224	6	89::0	131::0	45::25	75::32	0	0.999053	1	Cassette_multi
Rnf126	10:79766753-79766876	1	100::17	53::2	40::17	34::4	-0.108936	0.999055	1	A5SS
Prkrip1	5:136191900-136191985	6	402::0	431::10	179::473	208::485	0.0226757	0.999055	1	Cassette
Armc10	5:21648620-21648662	3	997::4	1054::8	1166::1483	1308::1802	0.00353695	0.999055	1	A3SS
Fam81b	13:76256324-76256404	4-5	8::437	18::524	13::166	21::174	-0.0152328	0.999055	1	AltEnd
Srp54a	12:55172167-55172235	7	18644::36	15962::13	490::506	597::566	-0.00103015	0.999055	1	Cassette
1700028K03Rik	5:107597860-107598085	9	2::84	14::124	11::86	17::138	-0.0781935	0.999056	1	A5SS
Zdhhc20	14:57843598-57843678	9-10	0::1184	10::2724	4::202	4::461	-0.00365764	0.999057	1	AltStart
Gm28052	17:29570560-29570587	1-2	2::405	14::522	62::395	88::501	-0.0212054	0.999057	1	A3SS
Cct8	16:87490321-87490382	7	3314::5	3577::0	1707::3639	1831::4033	-0.00150648	0.999058	1	Cassette_multi
Ganc	2:120404269-120404973	1	581::15	817::21	142::152	232::192	-0.000108119	0.999058	1	IR
Zfp750	11:121512627-121512779	2	3672::16	1892::13	3546::1183	1844::640	0.00248693	0.999059	1	A5SS
Pias1	9:62882880-62883697	15	6::15143	3::18384	8::1758	17::1847	0.000232907	0.999059	1	AltEnd
Auh	13:52898650-52898736	8	23626::139	20152::61	11622::11612	10241::9908	-0.00283128	0.999059	1	Cassette
Gm20605	5:137638655-137638738	14	147::10	109::6	72::89	44::64	-0.0115204	0.99906	1	Cassette
Gm14444	2:175013428-175013482	2	43::4	105::19	26::28	63::79	0.0619784	0.999062	1	Cassette
Mad2l2	4:148142986-148143460	7	584::0	605::0	39::406	52::402	0	0.999064	1	Cassette
Txlng	X:162811536-162811561	3	720::8	437::5	1470::946	973::687	-0.001059	0.999064	1	A5SS
Dpf3	12:83370529-83370664	3	395::0	534::0	315::131	425::177	0	0.999064	1	A3SS
Myo1b	1:51795018-51795225	18	0::325	0::862	4::514	4::1076	0	0.999065	1	AltStart
Rbm3	X:8144175-8144445	4	5::1876	11::1795	8::1536	9::1527	-0.00342928	0.999065	1	Cassette
Chn2	6:54195708-54195872	6	0::132	0::317	5::37	4::96	0	0.999066	1	AltEnd
Abcd4	12:84611444-84611581	9	0::111	0::39	4::102	4::51	0	0.999066	1	AltEnd
Rasa4	5:136103547-136103837	19	0::1374	0::675	150::2425	63::1179	0	0.999067	1	A3SS
Nup54	5:92434653-92434757	2	3::563	0::861	5::875	4::1379	0.00530035	0.999068	1	AltStart
Zdhhc6	19:55322369-55322435	before first	3::437	16::761	5::403	11::686	-0.0137474	0.999069	1	Cassette
Msh3	13:92346520-92346630	8-9	5::513	4::803	9::88	6::128	0.00660775	0.99907	1	AltEnd
H2afy	13:56095556-56095641	8	13::247	9::152	11::94	7::63	-0.00555556	0.99907	1	AltEnd
Bcas1	2:170384189-170384326	8	47::15	149::38	28::34	82::103	-0.0387269	0.999071	1	Cassette
Nap1l4	7:143529557-143532309	11	0::737	0::1703	4::509	5::1159	0	0.999072	1	IR
2700060E02Rik	14:19812231-19812237	8	9975::27	5692::2	8153::2189	4675::1354	-0.00234747	0.999072	1	A3SS
Tmod3	9:75529525-75532426	3	5::1089	15::1213	4::394	6::410	-0.0076446	0.999072	1	IR
Mbd3l2	9:18436445-18443410	1-2	56::733	123::1997	4::2036	4::4751	0.0129571	0.999074	1	AltStart
Cpsf6	10:117349467-117349501	14	16::576	16::746	79::61	89::79	0.00602965	0.999076	1	A3SS
Timm17a	1:135313555-135313691	2	0::323	0::261	50::206	57::177	0	0.999076	1	AltStart
Sra1	18:36670129-36670248	1	2::48	0::105	4::10	6::20	0.04	0.999077	1	IR
9930104L06Rik	4:124936959-124936969	1	500::17	120::0	537::568	159::141	-0.032882	0.999077	1	A3SS
Gm11587	1:61301909-61301967	1	103::24	138::30	112::46	197::78	-0.0104049	0.999077	1	AltStart
Satb1	17:51811768-51812899	7	116::1809	84::1312	26::596	12::433	8.78205e-05	0.999078	1	AltStart
Krit1	5:3806419-3806465	3	181::36	152::35	209::285	178::197	0.0212672	0.999078	1	A3SS
Chd6	2:160970146-160970206	28	334::10	389::10	170::204	206::267	-0.00400711	0.999079	1	Cassette
Immp1l	2:105908324-105908429	2	14762::14	13391::36	7143::11000	6591::9987	0.00173355	0.99908	1	Cassette
Ice2	9:69400477-69400581	3	9817::46	12252::24	4917::4050	6323::5121	-0.00270862	0.99908	1	Cassette
Tmem209	6:30508454-30508512	3	998::5	1846::5	510::532	925::870	-0.0022838	0.99908	1	Cassette
Ap3m1	14:21047476-21047556	3-4	17::2975	17::2887	16::354	19::338	-0.000172809	0.999081	1	AltStart
Ube2e2	14:18871494-18871544	5	48::3	135::8	28::42	72::79	-0.00287947	0.999081	1	Cassette
Gm13748	1:64087859-64087939	3-4	30::180	62::288	52::56	128::95	-0.0342857	0.999082	1	AltEnd
Fam228b	12:4748177-4748264	7	4::59	1::103	5::8	7::12	0.0538767	0.999082	1	IR
Ptprr	10:116256130-116256243	18	1508::1	3395::17	797::682	1739::1474	0.00431972	0.999083	1	Cassette
Cdo1	18:46723313-46723318	2	6::1389	8::1221	285::1238	252::1132	-0.00220828	0.999083	1	A5SS
Atr	9:95908442-95908460	27	0::34	0::79	6::22	10::38	0	0.999084	1	A5SS
Litaf	16:10959680-10960883	6	1062::8	1823::19	797::291	1530::515	0.00283824	0.999084	1	IR
Caprin2	6:148851275-148851443	17	317::0	209::0	93::122	70::68	0	0.999084	1	Cassette
1700030J22Rik	8:116978604-116978684	1-2	8::134	14::182	7::129	15::184	-0.0150905	0.999085	1	AltStart
Gse1	8:120553584-120553802	6	232::9	363::5	139::80	209::110	-0.0237574	0.999086	1	Cassette
AC124450.1	13:48391348-48391428	1-2	0::58	10::238	4::31	13::63	-0.0403226	0.999086	1	AltEnd
Zp1	19:10914731-10914747	11	19::1979	5::924	451::1232	218::611	0.00413317	0.999087	1	A3SS
Tspan14	14:40953389-40953469	1-2	10::40	34::83	14::36	40::79	-0.0905983	0.999088	1	AltStart
Pik3cb	9:99052479-99052554	20-21	20::198	17::200	13::168	19::174	0.0134021	0.999088	1	Cassette
Cntn4	6:106513558-106513574	14	0::158	0::56	4::135	4::54	0	0.999089	1	AltStart
Katnbl1	2:112381400-112381480	1-2	7::402	7::411	8::293	9::317	0.000368503	0.999089	1	AltStart
Sema6d	2:124520218-124520849	7-8	2::227	7::171	5::4	5::4	-0.0306302	0.99909	1	AltEnd
Gtf2a2	9:70019389-70019450	9	27556::133	25161::189	24695::17643	22549::16202	0.00265244	0.99909	1	Cassette
Car10	11:93378507-93388019	6-7	6::212	6::177	4::40	4::93	-0.00526395	0.999092	1	AltEnd
Elp5	11:69970836-69970916	7-8	6::4181	9::2624	8::1261	10::995	-0.00198515	0.999092	1	AltStart
Lap3	5:45511108-45511373	12	436::14	276::2	83::178	62::116	-0.0239169	0.999092	1	Cassette
Rad50	11:53698114-53702108	3	6868::27	8480::12	3263::3133	4075::3879	-0.00250279	0.999092	1	Cassette_multi
Ubn2	6:38490696-38490948	17	489::11	429::1	201::397	171::318	-0.0196744	0.999093	1	IR
Dock3	9:106906714-106906780	50	50::29	164::110	54::84	213::297	0.0343712	0.999094	1	A3SS
Gm13103	4:143850479-143850559	3-4	3::2820	8::3363	8::27	16::21	-0.00131048	0.999094	1	AltStart
Fryl	5:73115256-73115300	16	147::5	380::19	69::178	164::296	0.0147243	0.999096	1	Cassette
Cdc42bpa	1:180061636-180061716	10-11	15::6394	22::20393	11::20	15::53	0.00126251	0.999098	1	AltStart
Qars	9:108513286-108513397	17	154::0	98::0	57::198	34::161	0	0.999098	1	Cassette
Bax	7:45466271-45466742	1	5::108	5::37	6::71	6::30	-0.0747998	0.999098	1	IR
3110002H16Rik	18:12188924-12189013	17	0::221	1::94	13::197	7::80	-0.0105263	0.9991	1	IR
Ranbp9	13:43479250-43479337	2	22::309	29::420	108::47	126::63	0.00187728	0.999101	1	AltStart
Pcm1	8:41240118-41240198	1-2	2::480	8::467	8::222	8::161	-0.0126927	0.999101	1	AltStart
Tnfsf13b	8:10015660-10015740	3-4	2::456	15::589	6::197	23::274	-0.0204676	0.999101	1	AltStart
1810043G02Rik	10:77983942-77984007	8	46::912	34::788	25::726	27::676	0.00665417	0.999102	1	Cassette
Stradb	1:58986567-58987847	5-6	0::1503	19::2433	4::1782	5::2787	-0.00774878	0.999102	1	AltEnd
Snx5	2:144269454-144269592	3	0::111	2::109	5::109	10::92	-0.018018	0.999102	1	AltEnd
Extl1	4:134365359-134365424	3	0::291	1::117	4::7	4::7	-0.00847458	0.999103	1	AltStart
Ddx47	6:135018051-135018533	8	831::0	902::0	145::566	152::507	0	0.999103	1	Cassette
Wbscr22	5:135061073-135061155	7	341::1	168::1	187::91	81::41	0.00299318	0.999103	1	Cassette
Rad1	15:10492765-10492788	5	635::10	2092::68	569::284	1697::831	0.015963	0.999103	1	A3SS
Auh	13:52923314-52923394	3-4	9::3583	19::3402	11::1402	8::1652	-0.00304906	0.999105	1	AltStart
Gpatch2	1:187316524-187322354	13	158::14	276::16	75::91	150::151	-0.0266008	0.999105	1	Cassette_multi
Camk1d	2:5675914-5676046	3	0::50	2::116	4::6	4::5	-0.0169492	0.999105	1	AltStart
Sh3glb1	3:144701760-144701846	6	0::697	2::401	4::679	4::423	-0.00496278	0.999106	1	Cassette_multi
Srfbp1	18:52475576-52475596	2	0::294	11::511	4::249	13::474	-0.0210728	0.999107	1	A3SS
Rsrc2	5:123742779-123742858	6	58::2032	71::2444	33::2201	32::2605	-0.00047942	0.999107	1	Cassette
Tox3	8:90274632-90274694	2	317::0	881::0	261::139	755::414	0	0.999107	1	Cassette
Foxp2	6:15410354-15410434	22-23	5::93	9::171	7::41	9::68	0.00102041	0.999108	1	AltStart
BC003331	1:150381499-150381594	8	1427::0	1650::4	743::531	918::587	0.00241546	0.999108	1	Cassette
Sorbs2os	8:45745814-45745841	2	3182::0	2596::0	2842::1370	2241::1178	0	0.999108	1	A3SS
Ano10	9:122248666-122248891	13	0::90	1::89	4::15	5::14	-0.0111111	0.999108	1	AltEnd
Arrb2	11:70436331-70436375	5	51::0	117::0	25::15	58::36	0	0.999108	1	Cassette
Lpcat1	13:73483474-73483638	2-3	7::174	50::433	7::1683	28::2671	-0.0646318	0.999109	1	Cassette
Car9	4:43511827-43511984	8	520::0	679::0	245::171	319::192	0	0.999109	1	Cassette
Atrx	X:105928172-105928252	2-3	9::1834	17::2683	18::616	19::914	-0.00141295	0.99911	1	AltStart
Lbr	1:181840500-181840610	3	156::2130	108::1412	105::1870	76::1181	-0.00282608	0.99911	1	Cassette
Adam10	9:70766872-70766898	12	45::0	115::0	50::58	77::80	0	0.99911	1	A3SS
Fbxl13	5:21560400-21561299	11-12	8868::84	8874::149	4683::4312	4737::4342	0.00712998	0.99911	1	Cassette_multi
Nudcd1	15:44388594-44388600	8	0::879	10::1421	522::572	861::947	-0.00698812	0.99911	1	A3SS
Zfr	15:12122007-12122337	3	4::8707	12::7351	4::105	6::83	-0.00117055	0.999111	1	AltEnd
Zfp78	7:6380347-6382603	7	149::125	201::139	20::219	17::281	-0.0473809	0.999112	1	IR
Ctcf	8:105636935-105636964	2	8::688	1::238	8::240	4::72	0.00731015	0.999112	1	AltStart
Rabgap1	2:37452245-37452301	2	296::10	780::28	249::13	595::25	0.00197373	0.999112	1	AltStart
Stau2	1:16509342-16509408	4	943::0	1033::0	686::746	789::871	0	0.999112	1	Cassette
Bmp2k	5:97056866-97056892	10	1364::0	2586::12	1255::1412	2355::2516	0.00461894	0.999113	1	A3SS
Gtf2h3	5:124595918-124596648	13	413::0	718::10	182::24	338::47	0.0137363	0.999113	1	A3SS
Tlr8	X:167266972-167267058	before first	237::21	54::1	145::141	40::46	-0.0632135	0.999113	1	Cassette_multi
Sytl2	7:90406911-90407010	22	73::0	273::16	41::231	152::743	0.0553633	0.999113	1	Cassette
Ints9	14:64995068-64995134	6	7::2756	3::4572	234::2618	345::4229	0.00187774	0.999113	1	A5SS
Pmf1	3:88399533-88399816	2	968::9	685::6	206::513	157::336	-0.000528805	0.999114	1	Cassette_multi
Auh	13:52921941-52922075	3-4	58::2658	73::2834	60::2258	55::2404	-0.00375609	0.999115	1	Cassette
Josd2	7:44469983-44470172	5	0::98	0::90	4::82	6::85	0	0.999115	1	Cassette
Polr2j	5:136119724-136119772	1-2	182::13512	51::5645	94::9513	32::4064	0.00433684	0.999116	1	Cassette
2610507B11Rik	11:78263554-78263590	3	1::371	0::812	44::434	88::886	0.00268817	0.999116	1	A3SS
Gm45277	8:103545230-103545428	1-2	231::8	139::1	127::62	82::36	-0.0263299	0.999116	1	Cassette
Fyco1	9:123845153-123851661	2	2::44	3::61	4::33	4::66	-0.00339674	0.999118	1	AltStart
Lrrc57	2:120609014-120609023	3	446::0	1291::0	338::331	1001::1030	0	0.999119	1	A3SS
Tfip11	5:112327962-112328182	4	297::0	222::0	137::132	141::106	0	0.99912	1	Cassette
Ncstn	1:172075405-172075528	4	646::0	744::2	341::358	398::364	0.00268097	0.99912	1	Cassette_multi
Tlk1	2:70786877-70786995	2	195::8	144::0	139::162	120::103	-0.0394089	0.99912	1	Cassette
Nedd1	10:92692169-92692249	10-11	2::5530	12::6522	5::3323	12::3989	-0.00147508	0.99912	1	AltStart
Gm28905	10:10158940-10159164	4	151::15	86::10	103::89	59::55	0.0138052	0.999121	1	Cassette_multi
Bbs4	9:59330418-59330472	9	5642::5	9984::18	3006::4778	5275::9090	0.000914113	0.999121	1	Cassette
Zfp740	15:102179971-102180087	before first	1117::4	1862::3	499::668	839::1111	-0.00195966	0.999121	1	Cassette
Hjurp	1:88267948-88268026	7	2716::0	3450::0	1384::2507	1778::2907	0	0.999122	1	Cassette
Cphx3	14:26226567-26226647	2-3	10::473	6::983	8::4	5::6	0.0153678	0.999123	1	AltStart
Gtf2a2	9:70015768-70015937	5	35::19129	63::17241	10::7912	23::7038	-0.00181412	0.999123	1	Cassette
Brwd1	16:96003277-96003354	44	674::28	619::38	61::404	63::363	0.0168998	0.999124	1	A3SS
4930550C14Rik	9:53402791-53402812	1	709::17	864::14	650::417	766::453	-0.00747065	0.999125	1	A5SS
Cbll1	12:31487461-31487524	8	0::121	0::186	210::167	395::279	0	0.999125	1	A3SS
Ccdc68	18:69946424-69947179	7	107::6	128::4	81::94	89::128	-0.0227943	0.999125	1	Cassette_multi
Gm36243	8:91287586-91287616	5	1075::48	1851::88	1222::1427	2013::2285	0.00310083	0.999126	1	A3SS
Adipor2	6:119363488-119363547	8	0::185	0::352	4::177	4::370	0	0.999127	1	Cassette
Zc3h18	8:122407332-122407523	12	176::12	181::2	80::93	99::97	-0.0529008	0.999127	1	Cassette
Dpy19l4	4:11290391-11290522	11	109::5	157::3	62::71	103::93	-0.0251096	0.999128	1	Cassette
Nfyc	4:120825530-120825707	2	8::75	15::83	28::486	53::1049	-0.0566757	0.999129	1	AltStart
Cadm1	9:47759576-47759656	2-3	5::1437	8::1554	14::74	10::99	-0.00165423	0.999129	1	AltEnd
H1foo	6:115949923-115950151	6	259267::219	182129::161	39243::81083	27943::57650	3.96812e-05	0.999129	1	IR
Cpsf3	12:21286805-21286950	4	4::310	1::359	5::293	4::367	0.00996108	0.999131	1	Cassette
Vwa3a	7:120773576-120773656	11-12	9::94	8::137	8::68	7::84	0.0322062	0.999131	1	AltEnd
C430002N11Rik	9:96772518-96772598	4-5	5::433	7::653	8::53	7::71	0.000820498	0.999132	1	AltEnd
Mknk1	4:115868834-115868914	11-12	16::1932	12::2693	22::171	16::206	0.00377522	0.999133	1	AltStart
Dnajc14	10:128810956-128811036	5-6	455::65	999::140	418::42	901::90	-0.00219298	0.999133	1	AltStart
Oog2	4:144194155-144194285	3	4025::12	4360::16	4668::2374	5816::3186	0.000683753	0.999133	1	A5SS
Gpatch2	1:187224515-187224595	2-3	5::583	7::681	7::1588	5::1703	-0.00167102	0.999134	1	AltStart
Rbm38	2:173022270-173022792	2	74::13099	27::8035	138::4762	84::2896	0.0022689	0.999134	1	IR
Col4a5	X:141521849-141521929	2-3	260::0	97::0	189::4	76::4	0	0.999135	1	AltStart
Gm29595	19:45301143-45301360	2-3	8::125	55::525	6::41	26::156	-0.0346772	0.999135	1	Cassette
Sipa1l2	8:125419070-125419128	23	558::0	1158::12	295::144	612::307	0.0102564	0.999136	1	IR
Kcnn2	18:45577661-45577741	6-7	4::333	13::988	7::143	14::412	-0.00111758	0.999136	1	AltStart
Med15	16:17706399-17706483	1-2	18::658	23::737	13::715	15::871	-0.00363594	0.999137	1	Cassette
Klhl20	1:161089197-161089914	12	92::5	174::2	36::29	58::41	-0.0401828	0.999137	1	IR
Scpep1	11:88927483-88927563	12-13	14::1624	14::2247	18::34	22::20	0.00235506	0.999139	1	AltStart
Zfp708	13:67084574-67084803	1-2	26::156	106::561	16::210	64::762	-0.0160634	0.999139	1	Cassette
Tiparp	3:65531224-65531525	2	5126::25	5985::14	26553::16640	33543::19385	-0.0025197	0.99914	1	Cassette
Zar1	5:72580019-72580099	1-2	18::8862	14::4047	12::470	10::227	-0.0014204	0.999141	1	AltEnd
Nup88	11:70968519-70968599	1-2	12::9240	3::9730	11::2005	4::2149	0.000988787	0.999141	1	AltStart
Trmt6	2:132810087-132810206	6	16::239	13::364	20::196	22::290	0.0282623	0.999141	1	A5SS
Gnptab	10:88433049-88433137	14	57::0	197::1	67::64	224::208	0.00505051	0.999141	1	A3SS
Appl1	14:26962597-26962877	4	1430::32	2790::98	179::664	363::1188	0.0120457	0.999142	1	Cassette_multi
Ankrd12	17:66011289-66011368	10-11	138::3805	60::1886	69::2314	31::1167	0.00418209	0.999143	1	Cassette_multi
Mlf2	6:124932176-124932411	2	21::3907	5::2152	125::2365	67::1302	0.0030282	0.999143	1	IR
Dynlt1b	17:6431263-6431343	1-2	5::240	12::168	12::34	8::17	-0.0429379	0.999144	1	AltStart
Slc24a3	2:145244961-145245089	3	58::0	67::0	47::19	46::20	0	0.999145	1	Cassette
Carmil1	13:24025854-24025935	42	3987::5	3164::6	2057::348	1558::343	0.000640396	0.999145	1	Cassette
Jmy	13:93463577-93463658	4	0::141	0::56	4::47	4::20	0	0.999145	1	AltEnd
AC134590.1	9:100388044-100388124	3-4	14::2249	13::2767	10::1492	14::1826	0.00150917	0.999145	1	AltStart
Lbr	1:181817265-181817387	16	11063::11	7251::13	6037::3757	3953::2659	0.00079633	0.999146	1	Cassette
Fancc	13:63347420-63347584	12	2557::7	1501::1	1298::1180	830::674	-0.00206433	0.999146	1	Cassette
Rnf17	14:56471352-56471444	18	1559::0	1305::1	1724::2105	1527::1831	0.000765697	0.999147	1	A5SS
Tbc1d8	1:39461511-39461591	1-2	11::400	33::527	14::5	41::8	-0.0321646	0.999147	1	AltStart
Mettl4	17:94749437-94749737	1	62::3	110::2	211::58	471::136	-0.0282967	0.999147	1	A5SS
Zfp982	4:147755432-147755498	5	145::0	199::15	694::672	1015::1026	0.0694552	0.999148	1	A3SS
Gm15283	12:73941961-73942066	1-2	7314::1	5361::0	5757::3189	4369::2263	-0.000136705	0.999148	1	A5SS
Ptgis	2:167207182-167207363	8	97::0	102::0	52::35	51::34	0	0.999149	1	Cassette
Cox6b1	7:30623380-30623415	3	0::406	0::142	12::396	5::128	0	0.999149	1	A5SS
Tcl1b2	12:105147527-105147607	2-3	44::40868	163::69164	24::4154	70::7177	-0.00127569	0.999149	1	AltStart
Gm26636	6:87909664-87910138	2-3	727::19	560::10	633::153	479::124	-0.00792531	0.99915	1	Cassette_multi
Entpd6	2:150770564-150770629	15	22::96	5::39	27::203	10::98	0.0728043	0.99915	1	A3SS
Tkt	14:30566942-30567060	7	50::0	71::0	24::27	40::33	0	0.99915	1	Cassette
Wdr61	9:54720260-54720814	9	929::10	354::0	64::726	23::248	-0.0106496	0.99915	1	Cassette
Wdr11	7:129624705-129624819	18	288::2	509::1	145::60	261::97	-0.00493577	0.999151	1	Cassette
Brd9	13:73954538-73954545	15	7::156	2::155	16::152	13::144	0.0302059	0.999151	1	A3SS
Tgfa	6:86312825-86312905	9	250::48	184::37	190::369	155::305	0.00634699	0.999153	1	AltEnd
Elobl	11:88966180-88966313	2-3	144::3460	59::1594	84::6941	37::3354	0.00426292	0.999153	1	Cassette_multi
Erp44	4:48240892-48241335	4	7399::7	5297::20	349::2906	264::2289	0.00281634	0.999153	1	Cassette_multi
D3Ertd751e	3:41753724-41753923	8	268::0	547::0	164::52	331::81	0	0.999154	1	Cassette
Paqr4	17:23736389-23736401	3	53::67	39::48	48::60	51::57	-0.0066092	0.999154	1	A3SS
Xrn1	9:96039844-96039856	37	36::107	61::187	81::213	124::299	0.00578051	0.999154	1	A5SS
Slc35a2	X:7885749-7885931	2	130::0	37::0	52::70	18::23	0	0.999155	1	Cassette
Adtrp	13:41816138-41816272	4	2155::3	1858::4	1286::501	1106::441	0.000756899	0.999155	1	Cassette
Nsmce2	15:59376491-59376571	1-2	558::203	700::236	1005::90	1359::113	-0.0146175	0.999155	1	AltStart
1810022K09Rik	3:14611017-14611210	1	3::421	3::312	17::255	12::190	-0.00244834	0.999156	1	A5SS
Ccdc69	11:55055706-55055835	2-3	108::43377	15::36767	46::47672	7::42271	0.00209871	0.999156	1	Cassette
Slc43a3	2:84938223-84938352	4	5209::25	7838::54	2727::1065	4054::1733	0.00206591	0.999157	1	Cassette
Nol10	12:17429643-17429820	21	615::15	666::19	286::392	297::440	0.0039277	0.999157	1	IR
Srp54b	12:55247233-55247299	6	10084::15	8597::9	604::493	453::406	-0.000508951	0.999158	1	Cassette
Gtf3c1	7:125647340-125647627	33	164::0	118::0	80::41	71::27	0	0.999158	1	Cassette
Cdc73	1:143576933-143587765	21	16::146	3::104	4::51	4::39	0.070728	0.999158	1	AltStart
Lrp1	10:127599884-127600901	7	0::84	0::88	4::85	4::81	0	0.999158	1	AltEnd
Fam13c	10:70477154-70477272	5	5870::8	4568::7	2546::2214	1985::1894	0.000169047	0.999159	1	Cassette_multi
Pik3cb	9:99039034-99039285	26	319::14	191::2	174::36	99::22	-0.0316793	0.99916	1	IR
Znhit3	11:84913302-84913436	4	0::293	0::177	11::384	7::274	0	0.99916	1	A3SS
Hnrnpk	13:58394310-58394364	19	38119::14	50881::0	18129::18370	24063::26947	-0.000388981	0.999161	1	Cassette
Uxs1	1:43826387-43826467	2-3	51::650	85::1255	43::255	78::529	0.00932037	0.999161	1	AltStart
Naa35	13:59601044-59601071	7	4553::25	5588::47	4808::6214	5862::7658	0.00287983	0.999161	1	A5SS
Azi2	9:118040876-118040958	1	242::5	115::0	300::271	155::151	-0.0202429	0.999163	1	A5SS
Pla2g12a	3:129893659-129893816	5	21::1036	11::851	15::543	11::515	0.00710653	0.999163	1	Cassette
Rsl1d1	16:11201927-11201959	2-3	9::6221	16::4654	10::30299	26::30651	-0.0019815	0.999163	1	Cassette
Taf6l	19:8773290-8773424	3	214::7	366::18	108::63	202::120	0.0152008	0.999163	1	Cassette
Camkmt	17:85235261-85235341	3-4	9::1539	12::993	4::371	5::236	-0.00555286	0.999163	1	AltStart
Apoe	7:19696337-19696724	7	249::0	109::0	273::56	95::18	0	0.999163	1	IR
CT025539.2	12:13617113-13617193	1-2	5::87	6::84	16::43	11::36	-0.0123188	0.999164	1	AltStart
Oosp3	19:11705375-11705488	5	69151::31	69767::147	22367::26266	22408::28784	0.00166156	0.999164	1	Cassette
Rad21l	2:151657531-151657540	7	65::0	56::0	50::93	42::61	0	0.999165	1	A3SS
Slc45a3	1:131970609-131970827	2	0::1677	0::1239	4::565	4::430	0	0.999166	1	AltStart
Nceh1	3:27216759-27216839	3-4	6::1234	6::1967	14::16	10::8	0.00179766	0.999167	1	AltStart
Edrf1	7:133638730-133638823	1-2	42::7332	50::9287	24::7298	27::9836	0.000340648	0.999167	1	Cassette
Tcerg1	18:42551110-42551160	12-13	79::347	59::316	41::328	33::343	0.0281127	0.999167	1	Cassette
Anapc5	5:122800593-122800632	11	38::50	33::27	48::41	36::22	-0.118182	0.99917	1	A3SS
Ipo11	13:106856818-106857229	23	1::65	1::131	4::13	4::22	0.00757576	0.999171	1	IR
Ddrgk1	2:130664052-130664165	2	2::63	6::94	5::81	10::82	-0.0292308	0.999171	1	AltStart
Faf1	4:109893567-109893647	16-17	14::349	1::244	12::175	4::109	0.0344859	0.999172	1	AltEnd
Cyb5r4	9:87066649-87066687	15	1016::10	881::6	1036::1052	844::796	-0.00298221	0.999172	1	A3SS
Nexn	3:152243826-152244136	15	23904::29	21288::24	6884::8055	6826::7325	-8.55307e-05	0.999172	1	Cassette
Slc7a6os	8:106210631-106210719	1	407::2435	341::1853	428::1042	349::856	-0.0122149	0.999173	1	IR
Kdm1b	13:47066458-47066608	13	0::3415	0::1470	4::2014	4::957	0	0.999174	1	AltStart
Brwd3	X:108824806-108824904	6	217::0	130::0	113::154	80::84	0	0.999174	1	Cassette_multi
Psap	10:60299042-60299046	10	0::135	0::53	4::187	4::170	0	0.999174	1	Cassette
Vkorc1	7:127895183-127895251	3	0::272	0::93	4::280	4::150	0	0.999175	1	AltStart
Tmem62	2:120990331-120993637	9	52::0	92::1	27::36	53::57	0.0107527	0.999175	1	Cassette_multi
9130019P16Rik	6:54290267-54290440	14-15	64::1	135::0	62::4	118::4	-0.0153846	0.999175	1	MXE
Paqr6	3:88365227-88365302	3	3::91	0::59	5::139	6::58	0.0319149	0.999176	1	Cassette
Sgo1	17:53689180-53689211	1	32::1406	32::2019	187::486	244::694	0.00665098	0.999176	1	A5SS
Ift46	9:44773173-44773287	3	1::123	0::160	6::85	6::136	0.00806452	0.999176	1	A5SS
Rnf17	14:56420310-56420592	2-3	39::8027	52::8850	15::7592	41::8218	-0.00100627	0.999176	1	Cassette
Aqp9	9:71126681-71126830	11	0::978	11::1898	5::1004	10::2023	-0.00576218	0.999176	1	Cassette
Wee2	6:40449623-40462268	6	22038::0	16088::13	8615::18708	7140::14281	0.000807403	0.999176	1	Cassette_multi
Etv1	12:38844045-38844125	14-15	10::487	0::361	10::240	4::139	0.0201207	0.999177	1	AltEnd
Prdm6	18:53553891-53553971	7-8	1::402	32::1541	11::210	39::503	-0.0178619	0.999178	1	AltStart
Grip1	10:119966977-119968874	10-11	9::92	13::106	4::51	4::41	-0.0201348	0.999179	1	AltEnd
Mtbp	15:55562703-55562776	3	387::0	514::0	227::330	314::393	0	0.999179	1	Cassette
Gsap	5:21246899-21247000	16	73::0	237::11	33::47	114::157	0.0443548	0.999181	1	Cassette
Nop56	2:130276623-130276653	9	0::2342	6::2707	228::1970	270::2139	-0.00221157	0.999181	1	A5SS
Rnf17	14:56485189-56485244	25	356::0	250::5	423::473	297::357	0.0196078	0.999181	1	A5SS
Emsy	7:98645167-98645208	5	48::93	95::183	28::144	48::308	-0.00130109	0.999181	1	Cassette
Rbm18	2:36122931-36122938	5	1435::4	1808::11	1263::1135	1586::1525	0.00354071	0.999182	1	A3SS
Stag2	X:42150154-42150291	2	40::151	117::394	22::31	55::71	-0.0195387	0.999182	1	AltStart
Smyd3	1:179373960-179374103	9	0::107	0::158	4::1667	4::2942	0	0.999182	1	AltStart
Arpp19	9:75037719-75037907	1	216::1879	210::1914	108::260	83::267	0.00423257	0.999182	1	IR
Mat2a	6:72436197-72436340	6	641::0	1856::0	251::564	725::1756	0	0.999183	1	Cassette
Rpl6	5:121208391-121208410	6	191::0	514::2	154::131	438::382	0.00387597	0.999183	1	A3SS
Tmem134	19:4126040-4126042	1	547::0	201::0	276::297	112::123	0	0.999184	1	IR
Fkbp8	8:70531742-70532577	7	3::183	2::88	4::189	5::77	-0.00609319	0.999184	1	IR
Ube2w	1:16597951-16598053	3	9384::38	13505::87	5001::3957	7300::5341	0.00236677	0.999184	1	Cassette_multi
Mkl2	16:13310936-13311090	2-3	13::593	25::724	8::1383	19::1505	-0.0102913	0.999184	1	Cassette
Csnk1e	15:79443277-79443357	1-2	28::4169	23::3105	52::101	27::66	-0.000681509	0.999185	1	AltStart
Immt	6:71845176-71845217	2-3	26::3890	27::5284	15::5317	15::7414	0.00155247	0.999185	1	Cassette
Tmem87b	2:128839148-128839254	11	127::4294	162::4828	83::4240	117::4830	-0.00373189	0.999185	1	Cassette
Cdca8	4:124936959-124936969	3	500::17	120::0	537::526	159::132	-0.032882	0.999185	1	A5SS
Taldo1	7:141399428-141399465	5	0::2304	0::5257	4::358	4::855	0	0.999185	1	AltStart
Map2k1	9:64249781-64249861	1-2	14::3126	0::2168	7::1954	4::1325	0.0044586	0.999186	1	AltStart
Sema6d	2:124400243-124400364	4	1::301	6::271	5::340	7::301	-0.0183494	0.999187	1	Cassette
Kpna2	11:106998113-106998238	4	12::1132	4::986	9::647	6::536	0.00643995	0.999187	1	Cassette
Txnrd1	10:82874613-82874735	5	5373::0	5346::0	2687::2710	2615::2850	0	0.999189	1	Cassette_multi
Tbce	13:14005852-14005943	11	3::73	0::75	10::85	9::77	0.0394737	0.99919	1	IR
Cul1	6:47521808-47521921	19-20	109::27151	44::28183	62::17220	25::18066	0.00243971	0.99919	1	Cassette
Stk38l	6:146766684-146766738	6	9::291	12::538	23::324	32::593	0.00818182	0.999191	1	A3SS
Lca5l	16:96190194-96190229	2	149::27	138::15	100::153	67::121	-0.0553699	0.999191	1	Cassette
Gm28551	1:53352585-53352652	1	670::2	1068::19	384::320	619::438	0.0145031	0.999192	1	IR
Rad51	2:119116276-119116312	2	7::2921	8::2230	318::3095	238::1983	-0.00118391	0.999192	1	A3SS
Rad18	6:112664351-112664722	9-10	0::7625	11::5189	8::145	9::121	-0.00211538	0.999192	1	AltEnd
Gm28557	13:67087191-67087337	5-6	8::156	23::574	8::88	16::224	0.0102545	0.999193	1	Cassette
Ribc1	X:152015781-152015868	2	174::6	104::0	93::95	51::76	-0.0333333	0.999193	1	Cassette
Ubr2	17:46980489-46980587	11	110::281	68::205	163::307	130::223	0.0322457	0.999193	1	MXE
Fam206a	4:56805314-56805397	4	6::156	8::141	6::152	6::132	-0.0166542	0.999193	1	Cassette
1700028K03Rik	5:107595976-107596062	9	31::4223	37::6296	16::4228	21::6611	0.00144406	0.999193	1	Cassette
Sf3b1	1:54994330-54994461	24	752::14	542::3	437::5129	311::3364	-0.0127722	0.999194	1	Cassette_multi
Akt3	1:177258146-177258203	1	6::83	6::149	7::43	7::25	0.0287061	0.999195	1	AltStart
Shcbp1l	1:153438659-153439937	7	0::163	0::502	4::150	4::295	0	0.999196	1	AltEnd
Rdh11	12:79174901-79176149	8	955::15	405::2	498::354	229::144	-0.0105499	0.999196	1	IR
Klhl8	5:103890715-103890781	1-2	43::193	28::192	23::1779	17::1328	0.0549307	0.999196	1	Cassette
Cnbp	6:87845656-87845674	3	14097::390	15156::507	13955::12533	14997::14020	0.00544642	0.999197	1	A5SS
Celf2	2:6600097-6604024	19	3::168	0::312	4::626	4::939	0.0175439	0.999198	1	IR
1700037C18Rik	16:3900643-3900693	5-6	483::20	292::4	523::538	314::338	-0.0262479	0.999198	1	A5SS
Chchd6	6:89566663-89566743	4-5	28::315	9::189	27::199	13::135	0.0361781	0.999198	1	AltStart
Knop1	7:118855388-118855613	3	5::172	4::408	13::27	8::49	0.0185398	0.999199	1	AltStart
Mrpl2	17:46649008-46649035	6	11::396	28::700	63::300	120::582	-0.0114345	0.999199	1	A3SS
Mrpl15	1:4774516-4776801	6	49::2	65::0	8::4	8::4	-0.0392157	0.999199	1	A3SS
Nlrp14	7:107168198-107168278	1-2	20::17162	3::11239	16::5258	4::3530	0.000897108	0.999199	1	AltStart
Atad2	15:58134265-58134345	1-2	17::3481	5::1440	16::2017	7::745	0.00139971	0.9992	1	AltStart
Taf5	19:47069183-47069263	1-2	12::2476	0::875	11::821	4::300	0.00482315	0.9992	1	AltEnd
Nemf	12:69353892-69353942	5	589::0	659::0	657::877	654::917	0	0.999201	1	A3SS
Psph	5:129779022-129779062	4	76::0	36::0	43::38	31::33	0	0.999201	1	A5SS
Spag1	15:36183895-36183975	3-4	2::4636	15::6528	5::3339	14::4622	-0.00186096	0.999202	1	AltEnd
Psmd11	11:80456434-80460596	9	0::2111	4::1588	5::278	4::218	-0.00251256	0.999203	1	IR
Thoc1	18:9977823-9977847	11	1::6271	9::3992	782::5800	513::3768	-0.00209002	0.999203	1	A3SS
Cdc42se2	11:54755826-54755924	4	84::8930	60::11446	48::11279	35::11874	0.00410366	0.999203	1	Cassette
Pabpc1l	2:164037603-164037683	7-8	18::1118	6::450	14::492	8::196	0.00268718	0.999203	1	AltEnd
Gak	5:108623260-108624242	4	122::0	165::1	58::54	92::85	0.00195906	0.999203	1	Cassette_multi
2810025M15Rik	1:157419235-157419304	4	0::273	0::108	4::137	4::49	0	0.999204	1	Cassette
Nfyb	10:82752604-82752619	6	35::1292	28::1283	317::67	310::67	0.00497785	0.999204	1	A3SS
Ptpn11	5:121144684-121144696	11	37::71	39::86	57::113	65::150	0.0305926	0.999205	1	A3SS
Vps37a	8:40511621-40512233	1	780::96	1096::158	442::72	517::113	0.0164078	0.999205	1	MXE
Rgs17	10:5922228-5922386	1	4579::2	5316::10	5866::5	7484::25	0.001441	0.999205	1	AltStart
Tpx2	2:152881015-152881078	10	7485::21	5133::13	8747::9062	6143::6442	-0.000271528	0.999205	1	A3SS
Zmym6	4:127103412-127103687	8	226::0	560::0	137::123	339::252	0	0.999205	1	Cassette
Gm19705	1:136681469-136681562	6	116::8	141::17	66::54	81::75	0.0430788	0.999206	1	Cassette
Rpl5	5:107900502-107900646	1	85::33	63::21	67::72	44::49	-0.029661	0.999206	1	Cassette
Cops8	1:90603550-90603627	1	418::5	638::22	498::54	730::76	0.021513	0.999207	1	A5SS
Wdr48	9:119916726-119917087	13	989::0	1320::0	151::176	190::180	0	0.999207	1	Cassette
Dcdc2a	13:25187454-25187588	10	0::224	0::75	4::142	4::23	0	0.999207	1	AltStart
Ttc27	17:74770243-74770356	10	1522::3	2206::14	724::523	1145::768	0.00433625	0.999208	1	Cassette
Arhgap26	18:38993145-38993629	16	430::28	621::36	414::206	419::208	-0.00634085	0.999208	1	AltStart
Ythdc1	5:86820633-86820686	7	2689::45	2941::53	1243::1305	1353::1423	0.00124267	0.999208	1	Cassette
Psrc1	3:108385408-108385414	5	18::7967	4::2765	3454::2291	1216::881	0.000809662	0.999208	1	A5SS
2310022A10Rik	7:27556414-27556534	3	48::0	147::0	21::22	66::61	0	0.999209	1	Cassette
Ncaph	2:127120913-127121327	10	8786::9	6230::8	2207::4355	1577::2883	0.000259154	0.999209	1	Cassette
Ergic2	6:148201493-148201539	7	8::4324	8::3747	55::2642	54::2291	-0.000283203	0.999209	1	AltEnd
Gm38393	7:59993662-59993705	3-4	1::559	12::641	4::461	12::596	-0.016591	0.99921	1	Cassette
Camk1d	2:5676232-5676400	2	0::50	0::116	4::21	4::38	0	0.99921	1	AltStart
Slc10a7	8:78578719-78578757	6	482::11	817::6	227::252	365::374	-0.0149994	0.999211	1	Cassette
Timm8b	9:50604039-50604357	1	2::758	17::1744	29::971	47::1997	-0.00702203	0.999212	1	A5SS
Zfhx3	8:108426924-108427004	8-9	58::93	116::127	86::22	151::30	-0.0932603	0.999212	1	AltEnd
Npepps	11:97218650-97222951	19	0::269	0::83	4::88	4::27	0	0.999213	1	IR
Setx	2:29126874-29127063	5	100::14	76::0	59::67	42::54	-0.122807	0.999213	1	Cassette_multi
Stxbp5	10:9784341-9784400	22	210::266	135::188	100::362	76::236	0.0232198	0.999214	1	Cassette_multi
Zfp51	17:21450627-21450707	1-2	2::379	8::796	5::178	10::404	-0.0047009	0.999214	1	AltStart
Mfsd10	5:34634699-34634851	10	7::299	0::195	7::336	4::199	0.0228385	0.999214	1	IR
Fam53a	5:33608331-33608489	5	1::469	1::208	5::281	4::140	-0.00265703	0.999214	1	Cassette
Trim60	8:65017333-65017405	1-2	3993::30713	5364::44513	1907::12486	2364::17592	0.00747835	0.999215	1	Cassette
Snrnp48	13:38211097-38211141	4	2740::0	1968::3	2240::1552	1616::1165	0.00152207	0.999215	1	A5SS
Bckdhb	9:83963187-83963267	4-5	2::112	8::193	4::88	11::117	-0.0222571	0.999215	1	AltStart
Fam92a	4:12169958-12169978	3	0::3043	0::1284	4::1602	4::686	0	0.999216	1	Cassette
Thrap3	4:126186065-126186588	6	4834::9	5586::3	747::2241	869::2429	-0.00132158	0.999216	1	Cassette
Ncoa2	1:13175028-13175056	13	1446::15	991::2	749::476	513::304	-0.00825284	0.999216	1	IR
Rdx	9:52048939-52049019	2-3	46::109480	10::100698	32::803	12::554	0.000320688	0.999216	1	AltStart
Aplp2	9:31181724-31181804	1-2	4::293	8::427	8::65	14::90	-0.00492279	0.999217	1	AltStart
Rnf216	5:143090758-143090929	4	1246::458	1481::542	1750::1550	2071::1947	-0.000992781	0.999217	1	A3SS
Bri3	5:144264009-144264045	3	635::5	444::15	517::338	362::243	0.0247962	0.999217	1	A3SS
Dnah14	1:181656995-181657063	32	420::1	1001::5	261::635	597::1291	0.00259488	0.999218	1	Cassette
Lsm1	8:25792157-25792327	2	947::0	1285::5	190::506	245::547	0.00387297	0.999219	1	Cassette
Klf11	12:24652154-24652279	3	16::106	36::136	13::127	40::226	-0.0781548	0.999219	1	AltStart
Me1	9:86679819-86679952	3	25784::28	24905::12	12006::13665	11486::12947	-0.000603166	0.99922	1	Cassette
Dctn6	8:34098919-34099101	5	4::188	1::106	6::253	4::136	0.0114875	0.999221	1	Cassette
Il6st	13:112465727-112465926	2	6::188	18::317	4::205	26::391	-0.0228035	0.999221	1	Cassette
Top3b	16:16887723-16887832	14	8::98	5::109	10::102	10::106	0.031612	0.999222	1	IR
Npc2	12:84769677-84769757	1-2	11::727	7::732	9::295	8::298	0.00543289	0.999223	1	AltStart
Kcmf1	6:72849444-72850484	5	6988::1	4132::0	2078::7266	1260::4125	-0.000143062	0.999223	1	Cassette_multi
Josd2	7:44469609-44469848	4	0::109	0::102	4::69	4::39	0	0.999223	1	AltEnd
Elp3	14:65592925-65592982	1	95::26	199::42	151::133	326::278	-0.0406022	0.999223	1	A5SS
Dlgap4	2:156749020-156749250	14	11285::17	9277::15	5808::8258	4557::6666	0.000110093	0.999225	1	IR
Abi3bp	16:56617375-56629936	22-23	5::60	3::95	4::69	4::114	0.0463108	0.999226	1	AltEnd
Pikfyve	1:65208484-65209399	11	0::995	0::445	4::473	4::226	0	0.999227	1	AltEnd
Brd3	2:27472576-27472614	4	10::116	11::147	8::140	8::151	0.00974483	0.999227	1	Cassette
Zfp940	7:29848657-29848737	3-4	5::207	5::294	5::64	5::111	0.0068625	0.999228	1	AltEnd
Itpr1	6:108388338-108388365	24	26::82	35::92	35::89	47::104	-0.0348498	0.999229	1	A5SS
Gtdc1	2:44791193-44791601	7	30::167	29::224	63::99	73::152	0.0376598	0.99923	1	AltEnd
Sesn3	9:14310248-14310430	5	93::0	68::0	36::63	23::68	0	0.99923	1	Cassette
Eme1	11:94650138-94650223	3	23::250	9::88	22::188	14::90	-0.00853442	0.999232	1	IR
Gm16754	9:21231697-21232639	4-5	61::0	172::0	18::30	42::58	0	0.999233	1	AltEnd
Tspan13	12:36030363-36030442	3	0::566	0::217	4::498	4::223	0	0.999233	1	Cassette
Gm14664	X:61043376-61043456	1-2	7::74	19::105	26::170	53::258	-0.0668061	0.999234	1	AltEnd
Tyw5	1:57390746-57390758	8	4197::4	2991::10	3129::4064	2261::2947	0.00242488	0.999235	1	A3SS
Ccser1	6:61469717-61470265	7	18::149	26::115	75::93	89::89	-0.0766127	0.999235	1	AltEnd
Ddhd1	14:45628407-45628874	3	3::40	2::60	4::276	4::321	0.0375094	0.999235	1	Cassette_multi
Pdia3	2:121429454-121429583	6	5138::6	5195::18	2192::3766	2211::3811	0.0022865	0.999235	1	Cassette
Katnal2	18:77016002-77017627	4	299::7	281::11	134::176	113::178	0.0147954	0.999235	1	Cassette_multi
Banf1	19:5366263-5366347	2	6::2455	11::2331	6::333	12::310	-0.00225881	0.999237	1	AltStart
Nup98	7:102153828-102154093	17	1671::12	2035::19	1551::1343	1806::1532	0.00230735	0.999237	1	A3SS
Esyt1	10:128513104-128513439	25-26	2::82	0::88	6::67	7::106	0.0238095	0.999238	1	MXE
Rnf214	9:45867739-45868115	13	448::10	449::4	269::194	271::235	-0.013004	0.999238	1	Cassette
Ipo8	6:148830672-148830752	1-2	6::3828	18::4411	12::1414	20::1667	-0.00249918	0.999238	1	AltStart
Dnajb6	5:29777855-29777967	13-14	25::1082	10::597	15::1612	8::1077	0.00610909	0.999239	1	Cassette
Ccnb1	13:100786382-100786475	1	6112::14	8715::0	6365::20	8839::4	-0.00228534	0.999241	1	AltStart
Plekha6	1:133294563-133294708	31	91::4	90::8	52::42	48::50	0.0395274	0.999241	1	Cassette
Rpl10	X:74272672-74272834	6	3950::15	2094::4	2210::1365	1147::734	-0.00187652	0.999241	1	Cassette
Dse	10:34207080-34207591	1	56::5	73::0	19::6	25::4	-0.0819672	0.999242	1	A5SS
Fkbp6	5:135349819-135349875	2	0::143	0::53	4::102	4::54	0	0.999242	1	AltStart
Crbn	6:106798947-106799033	2	64::310	76::389	50::198	70::270	0.00768213	0.999243	1	AltStart
Rpap3	15:97691310-97691330	8	6::1369	12::1047	83::1248	71::1006	-0.00696781	0.999243	1	A3SS
Fubp1	3:152232395-152234524	22	210::0	61::0	32::4	15::4	0	0.999244	1	A3SS
Kdm1a	4:136552018-136552461	19	7::469	0::526	10::90	10::101	0.0147059	0.999247	1	IR
Trit1	4:123040127-123040198	2-3	13::551	6::628	13::538	7::571	0.0135859	0.999248	1	Cassette
Dars	1:128412118-128412394	4	0::251	1::429	4::115	4::228	-0.00232558	0.999249	1	AltEnd
Lsm2	17:34982620-34982687	4	369::7	387::0	206::164	229::203	-0.018617	0.999249	1	Cassette
Gm27021	8:120610797-120610903	3-4	9::1763	4::2102	13::1097	7::1289	0.00317771	0.999249	1	Cassette
Ndufs1	1:63164949-63166367	9	958::0	731::0	480::382	357::312	0	0.99925	1	Cassette_multi
Cd164l2	4:133213052-133213132	3-4	86::27	118::34	102::18	160::32	-0.0186065	0.99925	1	AltStart
2500002B13Rik	8:57494836-57494916	2-3	2::4336	9::2828	5::2047	8::1456	-0.00271132	0.999251	1	AltStart
Commd2	3:57650691-57650773	3	5900::79	7002::125	2922::2567	3573::2968	0.00432602	0.999251	1	Cassette
Gpatch4	3:88033728-88033808	before first	1::66	9::91	23::27	37::37	-0.0750746	0.999252	1	AltStart
Nap1l4	7:143548417-143548497	2-3	7::1959	19::5508	9::628	14::1544	0.000119863	0.999253	1	AltStart
Tmem230	2:132243086-132243166	4-5	11::3579	20::4372	10::203	20::248	-0.00148863	0.999253	1	AltStart
Mpdz	4:81313500-81313598	28	67::15	107::15	30::87	53::125	-0.059976	0.999253	1	Cassette
Sars	3:108427861-108427932	10	66::448	54::426	35::467	31::421	0.0159047	0.999254	1	Cassette
Sem1	6:6565266-6565346	1-2	6::350	11::355	12::39	14::59	-0.0132007	0.999254	1	AltStart
Rapgef5	12:117602824-117602904	9-10	4::1145	9::2235	8::110	30::208	-0.000529407	0.999255	1	AltEnd
Rhbdd1	1:82435306-82435386	7-8	7::76	8::81	10::62	11::45	-0.00555029	0.999255	1	AltEnd
Zscan10	17:23608108-23608165	6	183::0	186::0	87::38	87::39	0	0.999255	1	Cassette_multi
Prc1	7:80307559-80307695	8	9501::4	9217::0	3743::8385	3694::7609	-0.00047341	0.999255	1	Cassette
Usp33	3:152362880-152363001	7	0::2390	6::3193	4::2294	6::3095	-0.00187559	0.999256	1	Cassette
Tpx2	2:152854921-152855015	3	13126::2	10912::26	6091::10622	5173::8397	0.00222469	0.999256	1	Cassette
Zfp28	7:6383589-6383601	1	24::173	38::211	21::108	36::105	-0.030783	0.999256	1	AltStart
Cfl1	19:5493528-5493560	6	24383::12	11209::0	12909::6068	5950::2764	-0.000491904	0.999256	1	IR
Sephs1	2:4881564-4881860	1	134::16	110::11	28::17	22::8	-0.0157576	0.999257	1	AltStart
Kifc1	17:33881988-33882447	9	208::0	78::0	149::105	47::43	0	0.999257	1	Cassette_multi
Epb41	4:132003585-132003794	6	3108::0	6431::10	1679::1187	3318::2235	0.00155255	0.999258	1	Cassette_multi
1700094J05Rik	10:76408698-76408910	6	2719::0	12913::1	1464::611	7023::2611	7.74323e-05	0.999259	1	Cassette
Ncapg	5:45691826-45693157	14	11::2891	17::2281	31::1345	25::1120	-0.00360725	0.99926	1	IR
Lonp2	8:86705772-86705852	12-13	16::1546	2::806	19::546	12::308	0.00777211	0.99926	1	AltStart
Clvs2	10:33595446-33595526	3-4	22::447	12::388	63::69	68::58	0.0169083	0.999261	1	AltEnd
Il1rap	16:26698953-26698972	7	1::1557	19::2914	219::1344	431::2558	-0.00583616	0.999261	1	A5SS
2010107G23Rik	10:62108324-62108951	9	3854::11	3838::17	3086::472	2999::467	0.0015638	0.999261	1	IR
Sap18	14:57801922-57804758	5	35472::0	19454::3	2282::7	1255::6	0.000154178	0.999261	1	A3SS
Fam184a	10:53652300-53652453	13	1340::2	1411::0	754::644	779::721	-0.00149031	0.999261	1	Cassette
Bckdhb	9:84073409-84073489	12-13	0::345	16::818	5::285	16::633	-0.0191617	0.999262	1	AltStart
Gm12945	4:126325008-126325134	2	50::110	28::75	33::200	18::102	0.0406553	0.999262	1	IR
Cnbd2	2:156356526-156357102	11	8::58	3::64	5::62	4::39	0.076436	0.999262	1	AltEnd
AC173210.3	13:15824180-15824337	4	433::102	380::89	181::242	159::219	-0.000888747	0.999262	1	Cassette
Zfp61	7:24295081-24295979	5	2::64	6::72	4::57	5::66	-0.04662	0.999263	1	IR
Ktn1	14:47672937-47673070	8	27775::13	34090::0	13298::10176	16205::12006	-0.000467828	0.999263	1	Cassette
Gm11100	14:13961170-13961185	7	23::569	14::542	159::407	140::346	0.0136715	0.999263	1	A3SS
Gtf2a1l	17:88689987-88690042	4	1074::19	548::9	494::528	242::295	-0.00122536	0.999263	1	Cassette
Nolc1	19:46078858-46078873	4	24::371	19::435	116::4882	118::4402	0.0189093	0.999263	1	A3SS
Dnah14	1:181665992-181666068	34	431::186	881::395	237::461	463::1008	0.00810246	0.999263	1	Cassette_multi
Carm1	9:21588049-21588129	17	96::0	43::0	84::17	53::15	0	0.999264	1	AltEnd
Rbbp5	1:132481656-132481736	2-3	4::527	10::552	5::246	13::236	-0.0102606	0.999264	1	AltStart
Poldip3	15:83135294-83135389	4	240::0	314::0	116::63	171::65	0	0.999264	1	Cassette_multi
Mpp6	6:50110454-50110464	1	400::43	153::17	265::110	104::33	0.00293454	0.999264	1	A5SS
3110099E03Rik	2:115496394-115496505	4-5	14::64	45::172	11::104	25::275	-0.0278861	0.999264	1	Cassette
Rars2	4:34640874-34642513	9-10	29::131	41::199	4::20	4::21	0.0104167	0.999264	1	AltEnd
Emsy	7:98593331-98593810	22	792::3	1009::4	801::277	914::362	0.000175082	0.999265	1	Cassette
Olah	2:3375931-3376011	1-2	2::1209	9::1486	7::14	12::30	-0.00436854	0.999265	1	AltEnd
Tmem131	1:36824405-36824588	21	0::98	0::238	4::103	4::222	0	0.999266	1	Cassette
Mybbp1a	11:72447639-72447730	16	0::111	0::102	12::107	12::112	0	0.999266	1	IR
Zfp322a	13:23362654-23362803	4	17::388	24::546	27::52	35::78	-0.000129955	0.999267	1	IR
Nlrp4f	13:65199423-65199493	3	15::643	12::474	10877::28421	14717::40515	-0.0018443	0.999267	1	A3SS
Styk1	6:131324817-131324897	before first	0::492	29::2300	7::148	46::550	-0.0124517	0.999268	1	AltEnd
Troap	15:99075067-99075092	1	90::25	68::22	97::86	74::74	0.0270531	0.999268	1	A5SS
Mark3	12:111653390-111653434	19	233::31	136::12	108::146	70::71	-0.0363432	0.999269	1	Cassette_multi
Papd4	13:93164424-93164504	12-13	82::1067	45::689	93::122	81::77	0.0100585	0.99927	1	AltEnd
Sms	X:157461176-157461182	7	148::3	649::15	74::118	318::508	0.00268884	0.99927	1	A5SS
Fgfr1op2	6:146597520-146598896	9	64::11	69::12	291::47	276::57	0.00148148	0.99927	1	IR
Kctd10	5:114370059-114370228	4	58::0	98::0	27::33	58::54	0	0.99927	1	Cassette
Nrg1	8:31917537-31918384	7	0::133	3::352	4::50	4::133	-0.0084507	0.999271	1	AltStart
Rbpms2	9:65651665-65651704	8	480::21	250::1	1053::3070	584::1688	-0.0388873	0.999271	1	A5SS
2610001J05Rik	6:13871146-13871439	1	19::482	34::780	11::273	16::385	-0.00384489	0.999271	1	IR
Pfn2	3:57846870-57847145	2	1::194	0::58	4::50	4::17	0.00512821	0.999271	1	AltStart
Gm28039	5:106696234-106696314	1-2	18::259	18::296	18::117	13::115	0.00765711	0.999272	1	AltStart
Trip12	1:84839024-84839104	3-4	40::1100	71::1491	38::376	69::516	-0.0103668	0.999273	1	AltStart
Txndc2	17:65648053-65648122	before first	40::2094	61::2421	33::1702	49::1983	-0.00583281	0.999273	1	Cassette
Lamtor1	7:101911273-101911903	5	246::0	81::0	557::23	154::8	0	0.999273	1	AltEnd
Tmem117	15:95074404-95074533	7	8490::54	9621::37	4249::3045	4751::3324	-0.0024892	0.999274	1	Cassette
Ttc39c	18:12688871-12688951	4-5	9::987	2::1177	9::672	6::745	0.00733979	0.999274	1	AltStart
Nav2	7:49552840-49554259	24	0::243	10::245	4::210	5::301	-0.0392157	0.999275	1	Cassette_multi
Gaa	11:119275336-119275620	9	0::257	0::96	4::182	4::64	0	0.999275	1	AltEnd
Atg5	10:44347217-44347281	7-8	507::42262	326::38202	258::14888	168::11792	0.00339286	0.999275	1	Cassette
Il7	3:7612631-7612893	2	142::2177	221::3297	90::815	159::1207	-0.00158649	0.999276	1	Cassette
Lcmt1	7:123377982-123378255	2	186::0	108::0	123::69	84::33	0	0.999276	1	AltStart
Gm43552	5:65468393-65468501	2	75406::53	42462::20	36658::81534	22286::46303	-0.00023159	0.999276	1	Cassette
Mkln1	6:31449496-31449573	8	71107::144	32136::33	34662::50595	15987::21168	-0.000999852	0.999276	1	Cassette_multi
Reps1	10:18093840-18093903	6	164::2	180::2	314::595	279::449	-0.00105918	0.999276	1	A5SS
Zfp750	11:121511950-121512499	3	3667::16	1891::13	3938::720	2015::414	0.00248463	0.999277	1	A3SS
Plat	8:22757909-22757989	1-2	3::1358	11::2119	5::915	21::1389	-0.00296168	0.999278	1	AltStart
Pms1	1:53216231-53216347	8	715::0	979::10	383::421	538::591	0.0101112	0.999278	1	Cassette
Sirt4	5:115480231-115480297	4	127::0	270::12	362::752	696::1394	0.0425532	0.99928	1	A5SS
Tvp23b	11:62891942-62892070	7	6948::62	19960::213	3428::1654	9830::4773	0.00171416	0.99928	1	Cassette_multi
Nfya	17:48390880-48391350	10	8734::0	10432::17	948::423	1137::516	0.00162695	0.999281	1	Cassette
Gm15629	14:75197546-75197626	2-3	7::694	6::1545	7::606	9::1237	0.00611726	0.999281	1	AltStart
Cntn4	6:106678251-106678341	26	5::138	6::249	16::141	24::231	0.0114356	0.999282	1	A3SS
Ppp1cb	5:32485881-32487705	8	394::0	355::0	271::235	203::212	0	0.999282	1	Cassette_multi
Rps25	9:44407757-44407988	1	0::84	4::138	4::32	6::68	-0.028169	0.999283	1	IR
1700048M11Rik	16:92310634-92310714	1-2	7::42	13::119	234::11	296::16	0.0443723	0.999283	1	AltEnd
Zfp644	5:106636417-106638635	10	820::0	670::0	397::112	323::106	0	0.999284	1	Cassette
Slc4a7	14:14757285-14757379	14	88::0	211::0	187::314	339::475	0	0.999284	1	A3SS
Eri1	8:35494641-35495052	3	3::611	0::981	4::217	4::360	0.00488599	0.999284	1	AltStart
Far1os	7:113561376-113568175	1	1193::0	1023::7	21::133	22::173	0.00679612	0.999286	1	AltStart
Pomp	5:147860756-147860836	1-2	27::1809	32::970	57::312	41::174	-0.0172302	0.999286	1	AltStart
Naf1	8:66882925-66883005	5-6	11::217	2::68	13::108	6::39	0.0196742	0.999287	1	AltEnd
Poc1a	9:106329873-106330016	17	2130::17	1040::12	988::702	509::357	0.00349251	0.999287	1	Cassette
Nsfl1c	2:151504111-151504203	6	596::0	678::5	317::255	355::325	0.00732064	0.999287	1	Cassette
Mbd4	6:115844166-115844222	8	6::105	8::92	16::151	17::129	-0.0259459	0.999287	1	A3SS
Gpatch4	3:88033377-88033457	before first	3::63	7::84	7::50	7::66	-0.0314685	0.999288	1	AltStart
Birc6	17:74608185-74608284	23	150::19	107::7	160::120	148::119	-0.0510225	0.999288	1	A5SS
Ick	9:78131295-78134119	6	150::0	276::12	20::67	30::156	0.0416667	0.999288	1	Cassette
Il6st	13:112479985-112480290	6	1336::0	2610::0	669::227	1209::466	0	0.999288	1	Cassette
Gpn1	5:31496579-31496639	4	4::36	6::69	5::28	6::58	0.02	0.999288	1	Cassette
Bckdhb	9:83948781-83948915	2	0::53	0::84	4::38	4::68	0	0.99929	1	AltStart
Aldh7a1	18:56532488-56534274	14	308::0	89::0	186::186	90::80	0	0.99929	1	Cassette_multi
Tmco3	8:13312536-13312616	11-12	10::1387	14::1278	20::1192	13::1089	-0.00367772	0.99929	1	AltStart
Stau1	2:166949708-166949744	14	23::2700	9::1849	223::2433	137::1701	0.00360265	0.999291	1	A5SS
Exosc7	9:123120243-123120323	4	0::2923	11::4534	5::699	11::988	-0.00242024	0.999291	1	AltEnd
Nlrp9a	7:26565007-26567833	6	96::12935	117::13945	38::12165	40::13636	-0.000953531	0.999292	1	IR
Kras	6:145220480-145220624	8	609::10	781::4	229::245	288::282	-0.0110595	0.999293	1	IR
Glcci1	6:8591665-8592907	11	15::10006	16::12632	72::1657	86::1921	0.00023196	0.999293	1	IR
Rsph3a	17:7960014-7960094	2-3	5::66	6::50	6::22	7::17	-0.0353331	0.999294	1	AltStart
Ufd1	16:18786769-18805437	before first	950::0	1398::1	270::490	400::701	0.000713267	0.999294	1	Cassette_multi
Ppef1	X:160685170-160685310	6	708::1	1397::0	598::517	1151::943	-0.00140845	0.999294	1	A5SS
Nmd3	3:69739940-69740005	11	34177::12	19351::9	16454::17814	9324::10085	0.000113896	0.999295	1	IR
2610203C22Rik	1:9563797-9563823	6	10::198	51::483	22::162	78::447	-0.0474287	0.999295	1	A5SS
Atf2	2:73842360-73842446	11	3924::19	4506::15	2060::1169	2388::1572	-0.00150082	0.999295	1	Cassette
Madd	2:91157985-91158086	28	40::0	77::0	58::65	106::143	0	0.999295	1	A5SS
Thoc6	17:23668976-23669110	14	1003::0	739::3	508::413	379::341	0.00404313	0.999295	1	Cassette
Dclre1c	2:3436438-3436493	5	496::2	404::0	212::261	187::190	-0.00401606	0.999296	1	Cassette
Umad1	6:8419260-8419340	6-7	26::342	43::528	26::8	39::11	-0.00465431	0.999296	1	AltStart
Gm45062	6:8419260-8419340	3-4	26::342	43::528	26::7	39::11	-0.00465431	0.999296	1	AltStart
Hmces	6:87914491-87914549	2	7243::0	8583::10	7290::1653	8502::1726	0.00116374	0.999296	1	A3SS
Nfyb	10:82754965-82755095	5	2810::60	2597::50	1335::1029	1191::973	-0.00200933	0.999296	1	Cassette
Tcea1	1:4873397-4873453	3-4	547::25675	534::22496	444::25588	417::22195	-0.00230652	0.999296	1	Cassette
Qdpr	5:45437843-45437926	11	1969::0	1044::0	1018::445	567::249	0	0.999297	1	Cassette
Gm13147	4:147256796-147256918	4	58::3	86::6	32::29	51::43	0.0156845	0.999297	1	Cassette
Ddx46	13:55659548-55660433	13-14	4::1287	0::1887	4::757	5::1065	0.00309837	0.999297	1	AltEnd
Gm20395	19:44775230-44775483	2	77::3	118::1	57::51	80::96	-0.0290966	0.999297	1	Cassette
Naaladl2	3:23869637-23869730	14	829::7	508::7	408::331	278::195	0.00521903	0.999298	1	Cassette
AY512915	6:95280533-95280604	7	85::20	135::28	44::124	81::228	-0.018697	0.999298	1	Cassette
Uri1	7:38019110-38019165	4	460::6	685::4	583::188	755::277	-0.00707002	0.999299	1	Cassette
Mettl15	2:109094729-109094809	7-8	7::737	7::1147	9::453	7::731	0.00334274	0.999299	1	AltEnd
Nap1l4	7:143540686-143540730	5	2::2125	0::5780	5::1993	4::5214	0.00093985	0.999299	1	Cassette
Pdcd2l	7:34186294-34186442	7	3079::7	2389::10	1646::966	1299::809	0.0019001	0.9993	1	Cassette_multi
Ganc	2:120397447-120397465	before first	3::745	1::1264	182::799	306::1484	0.00322018	0.9993	1	A5SS
Gm45752	8:105974260-105974695	2	12::99	11::38	56::104	47::93	-0.116382	0.9993	1	A3SS
Nin	12:70047153-70047230	18	2594::3	4581::13	2521::177	4382::300	0.0016746	0.9993	1	A5SS
Cdv3	9:103356433-103356439	5	161::14	139::10	106::140	98::151	-0.0133333	0.9993	1	A3SS
1500011B03Rik	5:114809052-114809152	3	2232::8	2309::7	1081::501	1173::524	-0.000548976	0.999302	1	IR
Erc1	6:119777979-119778071	7	128::4	83::0	63::24	37::15	-0.030303	0.999302	1	Cassette
Marf1	16:14157893-14157973	1-2	10::702	33::1278	8::93	29::171	-0.0114886	0.999302	1	AltStart
Ube2g1	11:72632971-72633051	1-2	17::5765	5::3297	14::1773	6::1097	0.00142593	0.999302	1	AltStart
Tada2a	11:84096884-84096967	8-9	4::4328	10::3353	5::4217	11::3270	-0.00205017	0.999302	1	Cassette
Map4k5	12:69837253-69837333	13-14	1::2667	0::3192	6::2283	4::2777	0.000374672	0.999302	1	AltStart
Snd1	6:28883258-28888832	27	76::0	255::0	29::4	50::4	0	0.999303	1	AltEnd
Gm20604	12:102744600-102744680	1-2	133::61	112::32	163::27	124::26	-0.0922108	0.999303	1	AltStart
Csde1	3:103039740-103039787	6	77::14634	34::12581	43::7130	23::6060	0.00253905	0.999303	1	Cassette
Efr3a	15:65824614-65825467	9	4425::0	907::0	420::1596	104::355	0	0.999303	1	Cassette
Pogk	1:166391961-166391985	7-8	2545::3	4683::0	2656::2050	4812::3590	-0.00117739	0.999304	1	A3SS
Sidt2	9:45947836-45947909	10	271::6	220::0	92::126	82::105	-0.0216606	0.999304	1	Cassette_multi
Spidr	16:16143695-16143775	1-2	3::562	10::942	5::290	8::490	-0.00519447	0.999304	1	AltStart
Ccdc77	6:120339135-120339198	7	928::0	609::3	440::428	285::284	0.00490196	0.999305	1	Cassette
Gm33962	6:130888565-130888691	1	1085::4	1402::9	633::488	833::655	0.00270536	0.999306	1	Cassette
Rfx5	3:94956606-94956721	10	4::828	4::586	33::664	26::462	-0.00197197	0.999306	1	IR
Dst	1:34249804-34250130	73	50::1	69::0	16::36	23::62	-0.0196078	0.999307	1	Cassette
Usp48	4:137633833-137633894	21	474::0	472::0	219::78	232::91	0	0.999307	1	Cassette
Tmem39a	16:38564115-38564268	3	514::0	1652::13	710::574	1977::1607	0.00780781	0.999307	1	A3SS
Gm12436	4:48942457-48942551	2-3	143::0	44::0	115::144	42::49	0	0.999307	1	Cassette
Stag1	9:100855797-100855904	16	99::0	299::0	53::47	170::128	0	0.999307	1	Cassette_multi
Camk2g	14:20792613-20792979	2	21::1576	164::1677	185::2523	192::2394	-0.0758439	0.999307	1	A3SS
Nup160	2:90729679-90729693	34	1247::0	1231::1	1061::1043	1054::1138	0.000811688	0.999308	1	A3SS
Psmd11	11:80465014-80465076	14	3392::0	2410::0	1462::2056	1048::1392	0	0.999308	1	Cassette
Cenpu	8:46569996-46570046	10	17486::9	12219::1	8755::7994	6247::5702	-0.000461148	0.999309	1	IR
Agpat1	17:34610926-34611005	7	169::0	139::1	201::220	177::216	0.00714286	0.99931	1	A5SS
Stxbp5l	16:37384810-37384923	1	1::304	19::591	4::18	12::21	-0.0278689	0.99931	1	AltStart
Fbxo34	14:47508176-47508267	5	0::219	1::127	4::711	6::699	-0.0078125	0.99931	1	Cassette
Asap1	15:64173286-64173292	9	1389::3	1757::0	669::1299	862::1830	-0.00215363	0.999311	1	A3SS
Ift74	4:94620164-94620352	2-3	33::1607	23::1350	13::1403	17::1116	0.0033825	0.999311	1	Cassette
Fpgs	2:32683158-32683331	18	5498::4	3853::4	3492::1200	2475::918	0.000310331	0.999311	1	IR
Hmgb2	8:57512579-57512662	2	2387::194	1846::179	10025::14621	6779::9424	0.0132304	0.999311	1	A3SS
Atp6v1c1	15:38673897-38673964	3	4998::13	2745::13	2529::3510	1374::1864	0.00211927	0.999313	1	Cassette
Cenpu	8:46573334-46573433	12	22::8481	34::6072	364::7693	297::5591	-0.00298006	0.999313	1	A3SS
Arid1b	17:5131854-5131934	5-6	9::268	13::312	26::234	21::235	-0.00750903	0.999314	1	AltEnd
Cobll1	2:65098014-65098063	19	3742::154	4223::197	2037::999	2307::1209	0.00498448	0.999315	1	IR
Kat6b	14:21500885-21501078	4	204::4	270::0	206::5	305::4	-0.0192308	0.999315	1	AltStart
Rasa2	9:96544788-96545797	21	6312::0	8172::14	2530::2612	3298::3618	0.00171024	0.999316	1	Cassette_multi
Mdm4	1:133009045-133009213	7	287954::64	304822::39	44483::76674	47911::75835	-9.83299e-05	0.999316	1	Cassette
Nipbl	15:8292137-8292325	46	277::1	159::0	432::68	247::48	-0.00359712	0.999316	1	MXE
Epsti1	14:77963632-77963725	7	2909::0	10380::24	1610::1043	5665::3522	0.00230636	0.999316	1	Cassette
Pola1	X:93523648-93523728	28-29	5::81	6::89	19::242	17::298	-0.00501836	0.999316	1	AltStart
Lpp	16:24721855-24722136	9	0::44	0::134	4::26	4::90	0	0.999316	1	AltStart
Gng5	3:146500109-146500346	2	1::981	0::592	5::910	8::554	0.00101833	0.999317	1	AltStart
AW554918	18:25203839-25203861	6	0::158	16::478	29::164	90::496	-0.0323887	0.999317	1	A3SS
Prkaca	8:83995321-83996319	11	842::5	752::16	360::248	323::258	0.0149301	0.99932	1	IR
Capzb	4:139288861-139288973	15	8::227	1::198	8::122	4::81	0.0290174	0.99932	1	Cassette
Zc3h18	8:122383777-122383931	3	1272::0	1442::2	695::363	784::432	0.00138504	0.99932	1	IR
Rnmt	18:68317994-68318027	10	3503::0	3057::1	3355::2381	2904::1964	0.000327011	0.999321	1	A3SS
Rdx	9:52074985-52075174	12	34::13901	16::14613	20::12315	14::13692	0.00134612	0.999321	1	AltEnd
Hormad1	3:95559811-95560069	1-2	55::797	43::647	17::797	15::629	0.00223515	0.999322	1	Cassette
Odf2l	3:145118659-145118782	1	104::3	148::1	171::106	195::126	-0.021326	0.999322	1	A5SS
Xrcc5	1:72307811-72307860	1-2	40::238	76::502	47::206	75::382	0.012397	0.999322	1	Cassette
Sec14l1	11:117156902-117158754	17	58::63	35::48	19::73	16::54	0.0576521	0.999323	1	IR
Dnah8	17:30802514-30802594	77-78	34::751	25::599	34::243	22::224	0.003248	0.999323	1	AltStart
Cdk11b	4:155634089-155634134	8	2643::11	2069::0	2276::1837	1817::1523	-0.00414469	0.999323	1	Cassette
Mical3	6:121026514-121026594	16-17	97::43	91::68	60::11	50::13	0.12053	0.999323	1	AltEnd
Ilf2	3:90486912-90486983	11	1::1351	5::1031	137::983	110::772	-0.00408661	0.999324	1	IR
Tmem123	9:7793462-7793489	7	1351::0	3361::10	720::303	1762::751	0.00296648	0.999324	1	IR
Xlr4b	X:73218363-73218785	7	3618::17	4469::7	151::654	188::798	-0.00333842	0.999324	1	Cassette
Gtf2f1	17:57011014-57011022	2	481::10	501::3	415::574	444::635	-0.0144142	0.999324	1	A3SS
Myo5a	9:75120673-75120844	3	257::0	648::0	173::109	513::271	0	0.999325	1	Cassette
Stradb	1:58980407-58980573	4	2::213	0::401	4::639	4::1102	0.00930233	0.999325	1	Cassette
Tada3	6:113375840-113376064	4	231::0	168::1	134::232	83::188	0.00591716	0.999326	1	Cassette_multi
Gm12601	4:88613438-88613443	2	0::36	0::73	21::28	50::61	0	0.999326	1	A3SS
Dcaf12	4:41302614-41302629	3	7376::4	6677::8	5844::6260	5298::5454	0.000654525	0.999327	1	A5SS
St18	1:6770944-6770974	10	123::6	91::5	50::96	39::68	0.00557171	0.999327	1	Cassette
Cdkn1b	6:134922083-134924243	3	0::69	5::117	4::27	6::41	-0.0409836	0.999327	1	IR
Bms1	6:118392654-118392724	17	2638::2	2779::0	2996::3301	3227::3280	-0.000757576	0.999327	1	A3SS
Ckap2	8:22175755-22175959	5	9935::0	11372::17	5932::6687	6490::7887	0.00158033	0.999328	1	Cassette_multi
Peak1	9:56337142-56338323	2-3	1::1222	9::2073	6::121	17::206	-0.00350511	0.999328	1	AltStart
Smarcad1	6:65056403-65056571	8	1746::0	2597::0	937::613	1342::857	0	0.999328	1	Cassette
Tmem116	5:121464799-121464862	6	63::0	39::0	33::34	23::26	0	0.999328	1	Cassette
Ank3	10:69992091-69992475	55	0::73	1::231	4::10	13::17	-0.00429185	0.999328	1	AltStart
Thoc7	14:13961170-13961185	2	23::569	14::542	159::344	140::281	0.0136715	0.999328	1	A5SS
Lrp1b	2:40600254-40600398	94	7419::6	10011::35	3939::3962	5177::5332	0.00267589	0.999329	1	Cassette_multi
Ankrd13c	3:157975228-157975294	7	2840::18	2306::14	1315::1170	1048::959	-0.000261425	0.99933	1	Cassette_multi
Prkar1a	11:109668477-109668558	13	4119::9	1791::5	2134::1118	925::522	0.000603732	0.99933	1	IR
Gm13023	4:143792917-143793011	2	37216::1741	42635::1869	30947::30451	36095::35045	-0.00269955	0.999331	1	Cassette
Gm44150	6:131085737-131086537	3	6::671	2::800	7::789	9::1004	0.00637042	0.999331	1	IR
Baiap2l1	5:144286075-144286090	6	4217::20	13150::91	3194::3614	10019::11616	0.00215287	0.999332	1	A5SS
Nr1d2	14:18214874-18222253	2	182::0	129::0	143::70	94::34	0	0.999332	1	Cassette_multi
Zfyve19	2:119216432-119216541	13	227::3	86::1	109::65	47::30	-0.00154923	0.999333	1	Cassette
Arid4a	12:71037271-71037365	7	1360::0	2991::12	729::485	1589::1134	0.003996	0.999333	1	Cassette_multi
Riok1	13:38048992-38049076	10	22::36677	14::22226	1913::12612	1166::7245	-3.00011e-05	0.999333	1	IR
Ufsp2	8:45980492-45980573	3	23::1045	9::887	91::401	72::353	0.0114909	0.999334	1	IR
Ndc1	4:107368757-107368877	2	1231::0	842::0	527::579	328::423	0	0.999334	1	Cassette_multi
Ptprr	10:116057005-116057085	2-3	10::579	3::299	11::24	5::36	0.00704415	0.999334	1	AltEnd
Srsf5	12:80946261-80946341	2-3	0::742	15::1650	4::293	10::585	-0.00900901	0.999334	1	AltStart
D230017M19Rik	1:72281884-72281936	9	96::21561	33::11521	71::19013	28::11388	0.00157621	0.999335	1	Cassette
Nbr1	11:101552867-101552955	2	202::56	309::70	190::16	303::18	-0.0323577	0.999336	1	AltStart
Wdr83	8:85076132-85076217	6	0::87	0::69	7::71	7::56	0	0.999336	1	IR
Zfp207	11:80395573-80395792	12	10256::25	10486::16	5686::2673	5785::2676	-0.000908151	0.999336	1	IR
Gsdmc4	15:63911816-63911882	1-2	13::48	15::64	19::155	17::164	0.019804	0.999337	1	Cassette
Prr14l	5:32844428-32844564	3	60::7	122::8	183::328	300::490	-0.0429392	0.999337	1	Cassette_multi
Slc39a9	12:80675849-80675934	7	398::3	405::2	183::235	201::227	-0.00256729	0.999338	1	Cassette
Becn1	11:101295534-101296258	5	3621::2853	2371::1933	414::2358	279::1608	0.00835597	0.999338	1	A5SS
Eif3i	4:129601134-129601243	before first	160::34	167::31	115::73	157::134	-0.0186921	0.999338	1	A3SS
Max	12:76961990-76962194	1	182::5	290::6	140::30	263::46	-0.0064677	0.999338	1	A5SS
Mtbp	15:55617482-55617631	19	656::8	965::9	533::230	743::361	-0.00280795	0.999338	1	A3SS
Enox2	X:49013133-49013180	16	67::5	45::3	32::24	23::20	-0.00694444	0.999339	1	Cassette
Rnf38	4:44133640-44133761	18	1176::2	1552::0	581::599	769::736	-0.00169779	0.999339	1	Cassette
Psen1	12:83688563-83688933	2	2::186	1::337	4::96	7::194	0.00767972	0.999339	1	AltStart
Sap18	14:57798354-57798384	1	22::7232	1::3568	991::8217	490::4235	0.00288913	0.99934	1	A5SS
Ssh1	5:113960600-113960665	8	230::0	385::14	105::107	174::212	0.0350877	0.99934	1	Cassette
Cmtm6	9:114731214-114731373	1	53::0	93::4	59::17	101::24	0.0412371	0.99934	1	A5SS
Ptbp1	10:79862014-79862047	14	3247::0	2191::7	1397::1514	942::962	0.00318471	0.99934	1	Cassette
Lrrc17	5:21560400-21561299	3	8887::84	8880::149	5763::4321	5710::4450	0.00713888	0.999341	1	Cassette_multi
Ctps2	X:162903434-162903638	6	250::0	139::0	147::122	98::80	0	0.999341	1	Cassette
Dhx32	7:133759400-133759913	5	569::8	525::5	468::225	583::247	-0.00443086	0.999342	1	Cassette
Sprtn	8:124898349-124898381	1	335::0	937::1	361::236	945::552	0.0010661	0.999342	1	A5SS
Hcfc1	X:73961710-73961790	1-2	11::68	14::40	12::293	20::284	-0.120019	0.999343	1	AltStart
6430550D23Rik	2:155983283-155988432	10-11	56::0	180::0	6::4	9::4	0	0.999343	1	MXE
Cep89	7:35423300-35424772	13	4526::0	2507::0	2304::1527	1231::890	0	0.999343	1	Cassette_multi
Casp8ap2	4:32639364-32639842	8	3993::123	3753::102	5333::1200	5583::1195	-0.00342424	0.999343	1	Cassette_multi
Dcaf5	12:80458699-80458779	before first	2::461	11::619	6::520	15::696	-0.0131407	0.999344	1	AltEnd
Copg1	6:87909664-87909802	23	1114::19	771::10	602::166	439::141	-0.00396554	0.999344	1	Cassette_multi
Mrpl42	10:95490535-95490581	5	5::445	0::444	7::301	4::296	0.0111111	0.999344	1	Cassette
Ubxn4	1:128244237-128244317	2	0::942	3::635	1711::441	1156::308	-0.00470219	0.999345	1	AltStart
Aass	6:23114841-23118754	5	575::0	511::0	353::142	289::155	0	0.999346	1	Cassette_multi
Zfp277	12:40351276-40351356	6-7	9::1594	22::1935	13::43	19::53	-0.00562722	0.999346	1	AltStart
Pes1	11:3973437-3973449	6	0::1675	0::1517	573::1972	512::1629	0	0.999346	1	A3SS
Adhfe1	1:9563797-9563823	13	10::198	51::483	22::117	78::326	-0.0474287	0.999346	1	A3SS
Ralyl	3:13687974-13687999	3-4	789::20	449::5	737::661	439::384	-0.0137087	0.999347	1	A5SS
Unk	11:116058243-116058424	16	322::0	106::0	179::136	57::52	0	0.999347	1	Cassette
Tubgcp4	2:121176528-121176584	7	151::0	82::0	70::78	45::36	0	0.999348	1	Cassette_multi
Fhod3	18:24916166-24916246	5-6	0::4161	12::6128	4::1980	7::2847	-0.00195376	0.999348	1	AltStart
Tbck	3:132694455-132694473	3	7::239	15::225	229::361	267::420	-0.0340447	0.999348	1	A5SS
Prmt7	8:106212928-106213008	3-4	8::64	2::33	15::33	10::18	0.0539683	0.999348	1	AltStart
Anapc4	5:52846632-52846718	11	2115::5	1862::1	927::1398	880::1222	-0.0017884	0.999348	1	Cassette
Dmrtc1b	X:102713770-102713821	7-8	390::0	240::2	412::431	263::325	0.00826446	0.999349	1	A5SS
Ankra2	13:98272852-98273378	8	16::996	8::1068	20::490	22::530	0.00835973	0.999349	1	IR
4833439L19Rik	13:54564185-54564272	3	718::0	378::2	367::282	189::151	0.00526316	0.999349	1	Cassette
Hnrnpd	5:99978461-99978895	1	151::1	51::0	65::119	29::52	-0.00657895	0.999349	1	IR
Eif4e	3:138555519-138556520	9	19472::11	12078::9	5891::1325	3963::912	0.000180007	0.99935	1	IR
Cox10	11:64054326-64054406	3-4	0::16335	21::9615	4::19	12::6	-0.0021791	0.99935	1	AltStart
Setx	2:29136656-29136731	7-8	36::1345	51::1600	19::1551	27::1746	-0.0048223	0.99935	1	Cassette
Ppa2	3:133376588-133376641	13	0::276	0::770	26::271	64::700	0	0.999351	1	A5SS
Rbm39	2:156177633-156177906	5	7::9351	12::7397	7::4138	8::3308	-0.000871629	0.999351	1	Cassette
Uba1	X:20659427-20659566	3	3::61	2::53	13::14	17::15	0.0105114	0.999351	1	AltStart
Ppp6r3	19:3527571-3527675	3	2::893	5::1132	4::1009	5::1386	-0.0021629	0.999352	1	Cassette
Vps13a	19:16672103-16672183	45-46	17::264	17::310	28::120	14::106	0.00851045	0.999352	1	AltStart
Reps1	10:18092186-18092305	3	0::967	0::397	4::988	4::464	0	0.999352	1	Cassette
Pard3	8:127389317-127389498	18	4629::9	4809::2	2240::2609	2337::2794	-0.0014209	0.999352	1	Cassette
Sms	X:157455994-157456108	9	888::0	3385::0	410::372	1454::1385	0	0.999352	1	Cassette
Kansl3	1:36354161-36354214	10	592::12	349::10	525::459	299::270	0.0079876	0.999352	1	A3SS
Nmd3	3:69735716-69735794	9-10	3::13468	18::7512	5::13952	14::7916	-0.00216647	0.999352	1	Cassette
Zfp248	6:118453099-118453887	4	134::1	495::4	7::75	21::176	0.000608625	0.999354	1	Cassette_multi
Pdia3	2:121437586-121437683	14	1262::10	1011::8	1049::91	813::57	-1.08011e-05	0.999354	1	A3SS
Matr3	18:35563497-35563577	4-5	6::2257	4::2746	11::350	13::437	0.0011968	0.999354	1	AltStart
Rab2a	4:8589395-8589475	6-7	72::11330	34::5040	83::8665	70::4244	-0.000386146	0.999354	1	AltEnd
Usp15	10:123178682-123178762	2-3	13::6396	19::8069	15::2173	15::2845	-0.00032084	0.999354	1	AltEnd
Gm15738	16:13384017-13384090	9-10	6::3407	13::3587	6::3125	10::3348	-0.00185313	0.999355	1	Cassette
Mkl2	16:13384017-13384090	9-10	6::3407	13::3587	6::3376	10::3618	-0.00185313	0.999355	1	Cassette
Sorbs2	8:45748531-45748611	14-15	2::3182	9::2628	7::1792	11::1502	-0.00278503	0.999355	1	AltEnd
Hspa14	2:3489768-3490937	12	8::210	0::202	6::460	4::442	0.0366972	0.999355	1	IR
Accsl	2:93859356-93859445	12	275406::15	201112::53	126250::99659	93039::70293	0.000209	0.999355	1	Cassette_multi
Naa20	2:145908591-145910404	3	330::2	673::16	5::183	7::409	0.017198	0.999355	1	Cassette
Klhl32	4:24649302-24650266	9	388::2	365::0	201::117	212::104	-0.00512821	0.999355	1	Cassette
Pdlim2	14:70167788-70167965	8	0::135	0::35	7::42	4::14	0	0.999356	1	IR
Cnot2	10:116581453-116583066	1	159::25	164::39	21::24	19::44	0.0562487	0.999356	1	AltStart
Txnrd1	10:82859244-82859300	2	1669::38	1748::23	1484::7	1538::6	-0.00924821	0.999356	1	AltStart
Figla	6:86017191-86017457	2	103::0	57::4	71::4	29::6	0.0655738	0.999356	1	AltStart
Prr13	15:102459202-102459255	2	191::0	207::2	153::6	159::15	0.00956938	0.999356	1	AltStart
Amn1	6:149166806-149166917	7	1364::7	887::1	663::341	433::249	-0.00398217	0.999356	1	Cassette
Dtymk	1:93798776-93799361	3	5::82	11::161	7::79	15::130	-0.00648222	0.999357	1	AltStart
Fubp1	3:152226208-152226217	19	903::418	362::163	714::1178	282::476	-0.00595076	0.999357	1	A5SS
Tmem38a	8:72579960-72580144	3	127::2	156::10	57::64	85::109	0.0447371	0.999357	1	Cassette
Rapgef5	12:117754696-117754868	29-30	271::3166	305::3551	243::852	249::927	-0.000249678	0.999357	1	Cassette
Far1os	7:113547455-113547581	3-4	639::0	751::3	1104::1303	1396::1666	0.00397878	0.999357	1	A3SS
Pdcd4	19:53903351-53903488	2	938::0	809::0	734::4	591::4	0	0.999358	1	AltStart
Zfp451	1:33792136-33803613	5	5::226	6::333	14::919	10::1159	0.00394591	0.999358	1	AltEnd
Srrt	5:137298391-137298547	13	71::0	88::0	18::27	20::29	0	0.999358	1	Cassette
Eps8l3	3:107879005-107879085	1-2	2::209	8::542	4::116	11::390	-0.00506678	0.999359	1	AltStart
H2-Aa	17:34284288-34284536	3	110::0	69::0	45::126	29::62	0	0.999359	1	Cassette
Acsl3	1:78681593-78682010	4	11704::8	10118::2	6475::4105	5606::3398	-0.000485412	0.999359	1	Cassette_multi
Tnrc6a	7:123143750-123143837	3	99::6	83::0	40::76	38::63	-0.0571429	0.999359	1	Cassette
Ccdc18	5:108173751-108173861	14	1338::0	1695::1	684::225	810::230	0.000589623	0.999359	1	Cassette
Vrk3	7:44760878-44760942	8	269::0	423::1	130::163	204::225	0.00235849	0.99936	1	Cassette
Mapk1	16:17015898-17016051	2	371::1	373::1	419::545	523::666	-1.43753e-05	0.99936	1	A3SS
Mertk	2:128779792-128779872	13	466::0	814::20	231::223	390::372	0.0239808	0.99936	1	Cassette
Birc3	9:7865384-7865480	4-5	10::3468	15::3542	12::10117	14::8766	-0.00134182	0.99936	1	Cassette
Gm16157	7:68276005-68276517	1	81::0	120::0	67::18	89::39	0	0.999361	1	A5SS
Ttc37	13:76180340-76180420	41-42	3::245	16::431	14::158	39::259	-0.0236974	0.999361	1	AltStart
Rps6ka5	12:100595815-100595918	10	3434::162	6785::357	1665::1703	3311::3505	0.00508147	0.999361	1	Cassette_multi
Acsl3	1:78664326-78664406	3	70::6591	94::5791	68::6044	82::5231	-0.00546331	0.999362	1	AltEnd
Itga9	9:118814500-118814580	21-22	0::12068	15::17222	4::5655	17::8346	-0.00087016	0.999362	1	AltStart
Itga9	9:118861549-118861629	27-28	0::17899	30::25927	5::10704	32::15187	-0.00115568	0.999362	1	AltEnd
Ptdss1	13:66972494-66972569	8	1031::0	1148::0	984::747	1127::908	0	0.999362	1	A3SS
Mtf1	4:124802678-124803346	3	433::1016	388::962	205::1132	149::950	0.0114194	0.999362	1	Cassette
Xrcc1	7:24571015-24571151	17	2459::0	878::0	1238::940	444::341	0	0.999362	1	Cassette
Itgb3bp	4:99802097-99802232	4	318::4	327::5	180::110	171::127	0.00263788	0.999362	1	Cassette_multi
Nr5a2	1:136884282-136884362	10-11	0::100	11::149	4::34	12::55	-0.06875	0.999362	1	AltStart
Arf1	11:59224938-59225018	2-3	7::6813	20::6161	10::13	33::21	-0.00220881	0.999363	1	AltStart
Fnbp1l	3:122617638-122617718	1-2	8::7096	13::7394	7::17	19::17	-0.00062897	0.999363	1	AltStart
Zp2	7:120144132-120144212	2-3	7::1241	8::872	55::2176	43::1497	-0.00348568	0.999363	1	AltEnd
Srsf6	2:162932142-162933426	2	0::162	0::47	5::118	4::38	0	0.999364	1	IR
Pex7	10:19894725-19894802	4	683::1	642::0	323::393	309::373	-0.00146199	0.999364	1	Cassette
Zfp979	4:147640908-147641005	2	3764::10	6994::37	1770::1082	3581::2004	0.00268384	0.999365	1	Cassette
Dmd	X:85048295-85048459	67	0::400	0::138	4::49	4::16	0	0.999365	1	AltStart
Ptma	1:86526808-86526846	1	4252::12	2461::0	2616::2421	1522::1409	-0.00281294	0.999365	1	IR
Med24	11:98716525-98717910	8	0::112	0::113	4::76	4::77	0	0.999366	1	IR
Pccb	9:100994871-100994951	9-10	3::63	7::136	6::65	10::130	-0.0034965	0.999366	1	AltStart
Ttc4	4:106676598-106676733	4	82::0	164::0	254::591	506::1043	-0.00302109	0.999366	1	A5SS
Deptor	15:55149341-55149519	3	6574::8	5860::21	3661::3873	3473::3599	0.00235539	0.999366	1	Cassette
Sema4d	13:51752100-51752165	7	0::60	0::155	4::4	4::4	0	0.999368	1	AltStart
Reep4	14:70546207-70546287	1-2	8::156	2::126	6::112	9::76	0.0331555	0.999369	1	AltStart
Sorbs2	8:45820579-45821141	36	1::618	0::417	4::1492	4::723	0.00161551	0.99937	1	AltEnd
Kbtbd8	6:95117984-95118098	3	2::1850	10::2411	12::111	20::168	-0.00305061	0.99937	1	AltStart
Rif1	2:52105435-52108591	24	11628::4	12147::27	6972::1215	7082::1184	0.00183094	0.99937	1	Cassette_multi
Naca	10:128036297-128036377	1-2	14::434	7::331	22::282	11::238	0.0105399	0.99937	1	AltStart
Virma	4:11488138-11488218	1-2	3::270	8::252	9::417	9::468	-0.0197802	0.99937	1	AltStart
Gm11587	1:61306110-61306793	2	361::73	430::159	246::362	272::445	0.101746	0.999371	1	Cassette
Gli2	1:118867979-118868181	6	96::0	95::0	57::64	55::46	0	0.999371	1	Cassette
9130019P16Rik	6:54300073-54300415	11	80::0	186::0	102::92	210::145	0	0.999371	1	A5SS
Il6st	13:112472587-112472673	4	603::1	1254::0	214::283	408::581	-0.00165563	0.999371	1	Cassette_multi
Klhl32	4:24632643-24632701	10	774::0	717::0	404::191	367::197	0	0.999372	1	Cassette_multi
Eif4g2	7:111076280-111076393	16	3583::370	3007::340	1664::1959	1351::1705	0.00809936	0.999372	1	Cassette
2700049A03Rik	12:71138596-71138676	1-2	14::14665	7::17760	26::5924	13::7409	0.000559755	0.999373	1	AltStart
Cnot4	6:35052903-35053091	9	1162::16	1426::19	1393::1265	1602::1392	-0.000433554	0.999373	1	A3SS
3110021N24Rik	4:108719659-108719729	1	4742::5	6187::6	2543::2157	3311::2894	-8.4552e-05	0.999373	1	IR
Clcn4	7:7290585-7291411	11	0::86	0::32	4::60	4::21	0	0.999373	1	IR
Prdm10	9:31325627-31325834	6	1594::0	966::0	821::670	485::346	0	0.999374	1	Cassette
Letm2	8:25593719-25593751	5	133::5	106::9	139::223	114::214	0.042029	0.999374	1	A5SS
Ccser1	6:61797934-61798014	11-12	6::1007	8::1574	8::205	11::346	0.000866111	0.999374	1	AltStart
Nemp2	1:52641171-52641243	4	164::0	143::0	86::140	80::105	0	0.999374	1	Cassette
1810014B01Rik	10:86693482-86693513	5-6	7527::2	955::0	6920::7174	859::910	-0.00026564	0.999374	1	Cassette
Gm43552	5:65480037-65480133	1-2	14::1898	30::2796	10::13927	12::9145	-0.00312067	0.999374	1	Cassette
Disp1	1:183173496-183173623	3	63::5	65::11	28::79	42::99	0.0712074	0.999375	1	Cassette_multi
Trmt13	3:116582598-116582724	14	87::0	105::4	1090::803	1088::794	0.0366972	0.999375	1	A3SS
Abi3bp	16:56627560-56627640	22-23	25::60	36::95	22::4	22::4	0.0193085	0.999376	1	AltEnd
Phf11d	14:59365367-59365444	1	12::101	25::132	10::84	27::121	-0.053041	0.999376	1	AltStart
Nudcd1	15:44401481-44401491	4-5	8::1316	10::1788	10::1340	9::1949	0.000480561	0.999376	1	Cassette
Rnf19a	15:36265276-36265702	2	713::13	695::16	996::748	1012::813	0.00459718	0.999377	1	A5SS
Gm28036	2:156126334-156126402	2	146::0	142::0	197::487	192::386	0	0.999377	1	A3SS
H2-Aa	17:34283856-34284090	4	0::106	0::65	4::170	4::82	0	0.999378	1	A3SS
Parp6	9:59639764-59640149	18	135::0	143::0	56::44	70::82	0	0.999378	1	Cassette_multi
St7	6:17848419-17848502	13	20::269	20::331	12::849	14::857	0.0122241	0.999378	1	Cassette
Nf2	11:4818505-4818627	6	720::16	778::15	350::316	398::330	-0.00282362	0.999379	1	Cassette
AC156568.2	12:26597345-26597355	1	13::375	62::1220	140::352	470::1124	-0.0148568	0.99938	1	A5SS
Prc1	7:80296014-80296094	1-2	0::17926	10::16432	4::5780	14::4717	-0.000608125	0.99938	1	AltEnd
Pard3b	1:62176707-62177012	11-12	49::14	89::26	14::21	24::27	0.00386473	0.999381	1	AltEnd
Cox10	11:64073537-64073670	2	6823::21	4537::15	3488::8456	2424::5872	0.000336938	0.999381	1	Cassette
Lcorl	5:45735731-45735824	8	141::5	105::0	164::123	126::67	-0.0342466	0.999381	1	Cassette_multi
Pfkfb3	2:11486343-11486391	10	0::195	0::68	12::133	6::49	0	0.999381	1	A3SS
Snrpg	6:86371704-86371993	1	63::16	59::10	62::2161	48::2273	-0.0576041	0.999381	1	A5SS
Luc7l	17:26253385-26253679	2	0::312	0::237	7::211	5::163	0	0.999381	1	AltStart
Parp8	13:116902790-116902856	11	325::0	268::0	152::156	130::106	0	0.999382	1	Cassette
Xrcc5	1:72308788-72308868	1-2	5::286	19::581	10::70	15::113	-0.0144845	0.999382	1	AltStart
Igsf3	3:101372659-101372739	before first	60::5	81::7	93::49	123::84	0.00262238	0.999382	1	AltStart
Sema6d	2:124302059-124302139	3-4	14::302	6::277	13::56	8::53	0.0231024	0.999383	1	AltEnd
Osbpl9	4:109091661-109091699	16	3::228	15::456	5::255	8::437	-0.0188601	0.999383	1	Cassette
Lmbrd1	1:24735042-24735122	11-12	70::723	86::713	57::215	62::217	-0.0193622	0.999385	1	AltStart
Adgrl3	5:81387775-81388784	8	44::0	137::0	8::15	18::36	0	0.999386	1	Cassette_multi
Ptprr	10:116196396-116196453	11	0::2178	0::5470	4::1874	4::4960	0	0.999386	1	AltStart
Sfi1	11:3179397-3179507	6	59::0	47::2	23::42	20::53	0.0408163	0.999387	1	Cassette
Cpne9	6:113294612-113294793	17	316::5	560::8	162::135	284::249	-0.00149182	0.999387	1	Cassette
Gpbp1	13:111489468-111489548	1-2	19::4356	12::5690	9::750	8::998	0.00223833	0.999388	1	AltStart
Apbb1	7:105567578-105567753	9	201::0	57::0	105::198	30::55	0	0.999388	1	Cassette_multi
Lca5l	16:96180383-96180463	5	11::241	2::198	21::5	5::4	0.0335893	0.999388	1	AltStart
Homer2	7:81688282-81688601	4	813::254	832::274	421::1062	445::1125	0.00968899	0.999389	1	Cassette
Timm23	14:32191287-32191400	6	2261::10	1595::5	592::3717	430::2615	-0.00128031	0.999389	1	Cassette_multi
Afg1l	10:42394826-42395017	8	0::340	0::160	4::311	4::145	0	0.99939	1	Cassette
Bcar3	3:122504675-122505055	12	189::5	281::12	30::102	45::199	0.0151824	0.999391	1	Cassette
4833420G17Rik	13:119480935-119481030	12	8236::26	6182::16	4004::3947	3066::3153	-0.00056546	0.999392	1	Cassette
Fam110c	12:31074705-31074846	1	257::104	228::106	692::836	580::717	0.0297116	0.999392	1	A3SS
Tuba1a	15:98951266-98951336	3	244::0	82::0	30::44	39::53	0	0.999392	1	A3SS
Ppef1	X:160676650-160676747	7	708::1	1398::0	734::545	1508::1209	-0.00140845	0.999392	1	A3SS
Epha6	16:60483597-60483910	3	125::23	87::18	32::259	28::241	0.0160232	0.999393	1	Cassette
Ocln	13:100514623-100515027	6	14::60	18::46	8::82	11::69	-0.0920608	0.999393	1	A5SS
9530027J09Rik	X:48278271-48278367	3	2::267	2::135	11::258	8::132	-0.0071636	0.999394	1	A5SS
Llgl1	11:60713123-60713129	22	75::146	169::164	996::521	1892::982	-0.168141	0.999395	1	A3SS
Ube2a	X:36874711-36874718	2	432::5	253::0	503::601	250::273	-0.0114416	0.999395	1	A3SS
Tmx3	18:90534382-90537204	13	111::3	257::19	45::81	92::203	0.0425248	0.999396	1	Cassette_multi
Ggnbp2	11:84840006-84840175	15	232::0	184::0	204::127	132::96	0	0.999397	1	A3SS
Gm26749	17:74608185-74608284	3	150::19	107::7	160::77	148::79	-0.0510225	0.999397	1	A3SS
Bsg	10:79710140-79710260	4	7::620	8::498	39::930	31::691	-0.004646	0.999397	1	IR
Pdlim2	14:70167940-70167965	8	0::145	0::44	18::24	8::9	0	0.999397	1	A5SS
Sec11a	7:80923215-80923220	5	2026::4	6758::14	1031::2125	3373::6395	9.68927e-05	0.999398	1	A3SS
Myt1l	12:29730941-29731076	7	583::8	201::3	335::276	107::93	0.0011695	0.999398	1	Cassette
Klf11	12:24651896-24652010	2	4::102	0::134	5::180	5::319	0.0377358	0.999398	1	AltStart
Tank	2:61629285-61629372	7	14::784	4::645	8::768	4::612	0.0113805	0.999398	1	Cassette
Phactr3	2:178283860-178283920	10	541::6	1142::15	557::507	1156::951	0.00199564	0.999398	1	A3SS
Nub1	5:24685987-24686022	1	606::1	665::9	511::14	557::30	0.0117057	0.999398	1	AltStart
Larp4b	13:9168988-9169006	20	841::8	671::3	862::862	699::629	-0.00497181	0.999399	1	A5SS
Thoc5	11:4911435-4911470	9	0::41	2::108	4::37	4::97	-0.0181818	0.999399	1	Cassette
Trip4	9:65866472-65866543	10	577::2	935::0	545::396	913::663	-0.00345423	0.9994	1	A5SS
Cmtr1	17:29681176-29681304	10	0::109	0::155	4::37	4::62	0	0.9994	1	AltStart
AC099934.7	12:69196492-69196572	2-3	73::0	39::0	35::77	25::74	0	0.9994	1	AltStart
2310069G16Rik	15:44804960-44805040	2-3	14::83	13::70	23::109	21::72	-0.0122966	0.999401	1	AltStart
Fxr1	3:34020083-34020163	1	7769::10	10087::9	5473::42	7316::56	-0.00039407	0.999402	1	AltStart
Sbds	5:130248109-130248189	5-6	51::16647	92::24398	29::7599	62::11645	-0.000702377	0.999404	1	Cassette
Cep104	4:154006770-154008339	22	183::5	129::1	125::61	88::28	-0.0189034	0.999404	1	IR
Gstp1	19:4037396-4037471	3	10::867	1::170	63::849	11::168	0.00555456	0.999404	1	A3SS
Tlk2	11:105209794-105209855	9	811::0	306::0	273::483	105::212	0	0.999404	1	Cassette_multi
Cnot7	8:40544985-40545024	before first	507::0	660::8	533::637	689::825	0.011976	0.999405	1	A3SS
Ankra2	13:98266151-98266545	2	2130::19	2030::25	713::896	699::877	0.00332413	0.999405	1	Cassette
Suz12	11:79993106-79993599	1	638::8	766::3	112::10	144::11	-0.00848273	0.999405	1	AltStart
Tbc1d8	1:39461882-39461962	1-2	1::399	9::518	4::151	10::253	-0.0145778	0.999405	1	AltStart
Fam210a	18:68293902-68293982	1-2	26::246	50::480	24::189	45::352	0.00124861	0.999405	1	AltStart
Diaph3	14:86982547-86982627	12-13	0::339	10::667	4::157	13::298	-0.014771	0.999405	1	AltEnd
Aebp2	6:140643163-140643222	8	11::447	54::1588	12::177	52::635	-0.00886926	0.999406	1	AltStart
Sfmbt1	14:30716508-30716588	2-3	13::5144	9::4901	15::244	10::116	0.000687363	0.999406	1	AltStart
Pcnt	10:76374851-76389532	27	447::1	709::0	51::142	49::94	-0.00223214	0.999406	1	MXE
Hsdl2	4:59594310-59594510	5	8884::20	10389::3	2581::2934	3053::3502	-0.0019575	0.999406	1	Cassette
Fbxw16	9:109447860-109447950	3	4709::17	4111::9	5135::6853	5144::6583	-0.00141205	0.999406	1	A3SS
Pkd2l2	18:34421503-34421583	5-6	4::42	8::66	8444::872	3643::379	-0.0211516	0.999406	1	AltEnd
Mettl8	2:70978924-70980153	7	0::274	0::204	4::51	8::39	0	0.999408	1	AltEnd
Acbd6	1:155587440-155587798	6	460::61	283::41	290::63	183::35	0.00968497	0.999408	1	AltEnd
Magi2	5:20533500-20533531	17	0::60	0::119	4::87	4::154	0	0.999408	1	AltStart
Abr	11:76508888-76509419	5	182::9	329::9	37::117	66::205	-0.0204932	0.999409	1	Cassette_multi
Wnk2	13:49041902-49041982	29-30	19::1022	12::494	36::96	23::47	-0.00546373	0.999409	1	AltEnd
Poc5	13:96401576-96401720	9	679::0	775::1	467::737	577::875	0.00128866	0.999409	1	A3SS
Fam78a	2:32051148-32051219	7	0::79	4::75	5::64	9::65	-0.0506329	0.99941	1	A3SS
Trappc8	18:20885063-20885257	2	3281::12	1942::4	1918::1196	1181::767	-0.0015886	0.99941	1	Cassette
Ube2e3	2:78869334-78869405	2	435::7	302::11	344::5	231::5	0.0182137	0.999411	1	AltStart
Mrps5	2:127588040-127588120	1-2	1::117	17::230	4::31	19::71	-0.0603513	0.999411	1	AltStart
Fam149b	14:20358024-20358140	6	157::2	74::0	72::182	36::104	-0.0125786	0.999411	1	Cassette_multi
Tyms	5:30071634-30071707	2	205::0	196::0	109::108	110::77	0	0.999411	1	Cassette
Mrpl18	17:12913927-12914001	5	5449::15	6545::6	3598::1567	4494::1824	-0.00182935	0.999411	1	A3SS
Ccser1	6:61428978-61431868	6-7	15::164	4::138	8::89	6::94	0.0556299	0.999411	1	AltEnd
Cnot7	8:40597283-40597404	before first	147::0	217::3	94::57	137::60	0.0136364	0.999414	1	A5SS
Gm21985	2:112406074-112406079	28	3760::22	3985::15	3224::7892	3468::8111	-0.00206703	0.999414	1	A3SS
Gm20617	6:6508234-6508314	before first	249::4	470::1	310::15	590::24	-0.0136871	0.999415	1	AltStart
Fancc	13:63321299-63321662	20	18::678	0::306	10::238	4::139	0.0258621	0.999415	1	AltEnd
Dera	6:137780825-137782929	6	0::450	0::948	4::93	5::207	0	0.999415	1	IR
Metap1d	2:71515637-71515800	8	53::0	78::1	34::32	51::46	0.0126582	0.999415	1	Cassette
Cars2	8:11542902-11542977	5	4::115	5::96	5::56	6::41	-0.0158915	0.999416	1	Cassette_multi
Gk	X:85714387-85714438	16	479::11	563::17	606::1239	656::1226	0.00686137	0.999417	1	A3SS
Add3	19:53232356-53232433	8-9	19::607	30::1398	13::594	17::1287	0.00934303	0.999417	1	Cassette
Rnf38	4:44168243-44168283	4	14::38	40::69	13::19	31::39	-0.0977417	0.999417	1	AltStart
Fmr1	X:68694798-68695085	5	6360::50	1825::17	783::3177	225::923	0.00142879	0.999417	1	Cassette
Top2b	14:16425377-16425465	33	462::0	2203::10	482::330	2384::1818	0.00474362	0.999418	1	A5SS
Usp30	5:114100360-114100515	4	115::0	43::0	87::4	38::4	0	0.999418	1	AltStart
Fndc3a	14:72683634-72683771	3	554::17	1158::58	264::285	605::599	0.0179771	0.999419	1	Cassette_multi
Bcl2l12	7:44994449-44994476	5	2::149	1::77	15::189	11::109	0.00042452	0.999419	1	A3SS
9130401M01Rik	15:58031984-58032148	2	81::0	102::3	25::43	33::49	0.0283019	0.99942	1	Cassette
Mob1b	5:88745042-88745150	3	352::0	558::11	118::340	170::535	0.0193322	0.99942	1	Cassette
Ddx19a	8:110988540-110988600	4-5	7::601	10::757	6::657	9::844	-0.00153506	0.99942	1	Cassette
Spire1	18:67495276-67495363	17	3::1115	9::3357	45::186	132::546	9.56636e-06	0.99942	1	IR
Kcmf1	6:72858774-72858913	4	1076::12	692::0	517::533	330::350	-0.0114784	0.999421	1	Cassette
5730480H06Rik	5:48372495-48374180	2	2::2016	11::2981	9::1443	18::2194	-0.00268539	0.999421	1	IR
Fam19a2	10:123730082-123730327	6	2::68	7::139	4::61	8::198	-0.0193738	0.999421	1	Cassette
Sec31a	5:100415914-100415994	1-2	14::78	11::46	8::99	12::96	-0.0408085	0.999421	1	AltStart
Nono	X:101430493-101430552	3	1057::10	1392::2	573::726	844::760	-0.00793735	0.999421	1	Cassette
Sh3glb1	3:144686911-144691532	11	1563::0	925::0	111::727	80::419	0	0.999422	1	Cassette
Cep192	18:67865780-67865792	36	8::166	2::166	73::212	55::189	0.0340722	0.999423	1	A5SS
Insig2	1:121307140-121307318	9	174::0	182::0	96::17	79::20	0	0.999423	1	Cassette_multi
Lonrf3	X:36356196-36356204	9	1224::5	1186::11	1210::1080	1179::1147	0.00512129	0.999423	1	A5SS
Secisbp2	13:51654386-51655240	3	2444::0	2966::0	976::1313	1252::1566	0	0.999423	1	Cassette_multi
Wdr60	12:116262539-116262688	2	4::66	3::59	10::101	27::131	0.00875576	0.999423	1	Cassette
1110019D14Rik	6:13895092-13895118	3	195::12	393::44	197::178	431::364	0.0427155	0.999423	1	A3SS
Tex9	9:72491952-72492037	1	261::0	400::0	39::44	65::65	0	0.999423	1	IR
Gm45846	7:123124252-123124332	2-3	114::0	81::0	167::4	107::4	0	0.999424	1	AltStart
Dlgap5	14:47411659-47411743	6	16525::6	18497::19	7831::4585	8856::4750	0.000663207	0.999424	1	Cassette_multi
Ext2	2:93696191-93696271	19	453::0	203::0	544::4	256::4	0	0.999424	1	AltEnd
Dgkg	16:22573854-22573905	12-13	365::7	211::6	197::122	128::80	0.00883257	0.999424	1	Cassette
Rnf111	9:70503232-70503354	2	15::1164	5::905	48::631	31::498	0.00722814	0.999424	1	AltStart
Arhgef39	4:43499016-43499243	2	863::1140	787::999	348::1495	308::1329	-0.00979578	0.999425	1	IR
Msl3l2	10:56115142-56115865	2	70::0	116::1	17::65	26::92	0.00854701	0.999425	1	IR
Tbc1d1	5:64298530-64298604	18	0::73	0::148	4::36	4::67	0	0.999425	1	AltStart
Cept1	3:106531137-106531278	5	2100::0	3627::1	1027::755	1828::1217	0.000275634	0.999425	1	Cassette_multi
Rps6ka5	12:100724477-100724501	3	0::121	0::333	4::24	4::62	0	0.999426	1	AltStart
Fam208b	13:3581752-3582082	13	85::8	99::19	363::956	403::1066	0.0749954	0.999426	1	A5SS
Tardbp	4:148619184-148619354	7	3914::0	2317::0	1588::1740	918::1082	0	0.999426	1	Cassette
Arl15	13:113923033-113923134	3-4	19::295	10::315	12::425	9::383	0.0298347	0.999426	1	Cassette
Fam133b	5:3544067-3544147	1-2	3::1343	30::2619	4::1003	29::2061	-0.0090962	0.999426	1	AltStart
Cfap36	11:29244535-29244615	3-4	7::1667	10::1904	8::261	11::301	-0.00104306	0.999427	1	AltStart
Gm16096	9:40781092-40781195	4	89::0	101::0	63::19	65::13	0	0.999427	1	A3SS
Abraxas1	5:100818360-100818607	2	2263::0	4519::0	398::966	707::1960	0	0.999427	1	Cassette
Hras	7:141191227-141191342	6	87::0	109::5	51::33	59::45	0.0438596	0.999427	1	IR
Caprin2	6:148845235-148846153	19	0::726	0::311	8::105	4::52	0	0.999427	1	IR
Gm31816	9:47281892-47281972	7-8	133::0	310::3	124::4	289::7	0.00958466	0.999427	1	AltStart
Pcdh15	10:74051598-74051663	7	113::0	64::0	80::99	55::56	0	0.999428	1	Cassette
Dpp8	9:65053769-65053830	10	111::0	263::0	72::53	140::129	0	0.999428	1	Cassette
Emg1	6:124705741-124705842	2	850::0	679::2	476::385	397::280	0.00293686	0.999429	1	Cassette
Isl1	13:116301709-116301778	6	225::12	165::22	162::57	98::27	0.0670141	0.999429	1	A3SS
Top2b	14:16425211-16425216	32-33	16::353	139::1880	21::131	147::679	-0.0254855	0.999429	1	Cassette
Spata1	3:146475256-146475381	13	84::2	84::8	44::34	53::48	0.0637007	0.999429	1	Cassette
Thyn1	9:27006801-27006951	7	86::17	95::14	42::70	48::83	-0.0366082	0.999429	1	Cassette
Fstl1	16:37831557-37831633	12	270::0	93::0	124::91	65::44	0	0.999429	1	Cassette_multi
Khdc3	9:73103292-73103365	3	2501::148	1233::69	1357::779	687::341	-0.00243238	0.99943	1	IR
Ctbs	3:146475256-146475381	8	84::2	84::8	44::31	53::44	0.0637007	0.99943	1	Cassette
R3hdm1	1:128184400-128184654	18	95::0	108::3	71::55	63::69	0.027027	0.99943	1	Cassette
Slc25a3	10:91123706-91123916	1	11::347	1::235	18::88	10::66	0.026489	0.999431	1	IR
Smu1	4:40748539-40748658	7	29491::0	32744::70	14660::23603	16335::27146	0.00213314	0.999432	1	Cassette_multi
B130046B21Rik	15:98813597-98814043	2-3	378::0	284::0	226::35	146::34	0	0.999434	1	Cassette_multi
Btg4	9:51119374-51119546	10	33::3	69::12	373207::262608	409476::295955	0.0544278	0.999435	1	A3SS
Ralyl	3:13686925-13687005	3-4	862::1	393::0	819::4	434::4	-0.00115875	0.999435	1	AltStart
Bri3	5:144264009-144264045	3	635::5	444::15	517::226	362::163	0.0247962	0.999436	1	A3SS
Znfx1	2:167058273-167058367	3-4	19::162	32::297	11::82	31::142	0.00800268	0.999436	1	Cassette
Ern1	11:106434915-106434923	4	1031::0	2390::0	796::454	1793::1129	0	0.999436	1	A5SS
Rsrc2	5:123740862-123740884	7	27::2034	21::2460	331::2531	407::3007	0.00463611	0.999437	1	A3SS
Dicer1	12:104730133-104730150	6	600::0	978::1	489::275	813::511	0.00102145	0.999437	1	A5SS
Rpn1	6:88088350-88088414	2	349::0	229::0	169::186	117::135	0	0.999438	1	Cassette
Pecam1	11:106697052-106697354	5	720::0	596::0	521::338	415::301	0	0.999438	1	Cassette
Trpc4ap	2:155643450-155643468	13	0::38	0::77	4::43	6::86	0	0.999438	1	A3SS
Ipo9	1:135386003-135386219	26	0::197	4::150	8::117	9::86	-0.025974	0.999439	1	IR
Slc15a5	6:137987373-137987481	11	185::9	490::16	103::115	252::253	-0.0147712	0.999439	1	Cassette
2010107E04Rik	12:111966694-111966924	1	0::1203	0::441	23::844	8::323	0	0.999439	1	A5SS
Cdc42bpa	1:180111264-180111369	23	304::0	817::0	150::180	403::445	0	0.999439	1	Cassette
Ccdc171	4:83535790-83535937	2	941::0	1355::11	709::401	989::538	0.00805271	0.99944	1	Cassette
Nup160	2:90733106-90733210	36	293::4	279::0	123::564	116::591	-0.013468	0.999441	1	Cassette
Rasa4	5:136102528-136102665	17	486::0	326::0	243::393	150::194	0	0.999442	1	Cassette
Chd4	6:125120205-125120214	26	299::17	188::0	392::772	236::464	-0.0552923	0.999442	1	A3SS
Tubgcp4	2:121175771-121175918	6	175::0	71::1	32::82	17::38	0.0138889	0.999443	1	Cassette
Gm43069	5:120791893-120791973	1-2	54::13447	33::8291	111754::41489	64478::24306	3.55658e-05	0.999443	1	AltStart
Pccb	9:101013043-101013123	5-6	0::119	11::194	4::106	11::163	-0.0536585	0.999443	1	AltStart
Ypel1	16:17077775-17078619	4	66::4	91::0	26::58	32::63	-0.0571429	0.999445	1	Cassette_multi
Gabarapl2	8:111952453-111952513	4	4971::11	4831::6	1866::600	1921::624	-0.000964501	0.999445	1	IR
Ppp2r1b	9:50879839-50880029	19	273::0	250::0	210::14	244::9	0	0.999445	1	AltEnd
Nek1	8:61071751-61071834	20	6::105	2::74	6::140	5::113	0.0272556	0.999445	1	Cassette
Eloc	1:16660508-16660649	before first	45::3	87::8	23::27	37::60	0.0217105	0.999445	1	Cassette
Anp32e	3:95937120-95937195	6	61::0	169::1	65::86	166::175	0.00879765	0.999445	1	Cassette
Cltb	13:54593891-54594042	6	210::0	401::0	256::90	410::119	0	0.999445	1	A3SS
Gm20617	6:6459566-6459646	2-3	24::653	30::669	22::307	27::331	-0.00743726	0.999446	1	AltStart
Fam149b	14:20354772-20354961	4	0::227	0::77	4::128	4::54	0	0.999446	1	AltEnd
Zp2	7:120138116-120138180	10	11086::7	6334::1	5898::6678	3366::3672	-0.00047325	0.999446	1	IR
Cers2	3:95320235-95320642	6	99::864	93::744	31::710	29::646	-0.00830737	0.999446	1	IR
Ercc6l	X:102156908-102156916	1	447::0	865::2	272::319	504::723	0.00230681	0.999446	1	A5SS
Ndfip1	18:38464261-38464293	8	53::9	57::4	1335::3136	1154::2451	-0.0795875	0.999446	1	A3SS
Mphosph9	5:124320845-124320998	3	125::3	134::0	73::41	76::51	-0.0234375	0.999446	1	Cassette
Mboat2	12:24911813-24911893	4-5	13::519	8::531	27::51	21::45	0.00959379	0.999447	1	AltEnd
Nup160	2:90693832-90694239	10	3317::0	4770::0	437::1108	600::1488	0	0.999447	1	Cassette
Akt2	7:27629296-27629335	15	86::3	88::1	90::94	87::68	-0.0224719	0.999447	1	A3SS
Rab3b	4:108929526-108929553	4	0::43	0::126	8::28	22::90	0	0.999447	1	A5SS
Immp1l	2:105928084-105928164	2-3	22::8549	3::7673	13::2157	4::2067	0.00217602	0.999447	1	AltStart
Pabpn1l	8:122622573-122622718	1	2531::5	4367::8	1414::1529	2383::2475	-0.000143246	0.999448	1	IR
1700061H18Rik	18:69946424-69947179	2	107::6	128::4	81::29	89::40	-0.0227943	0.999448	1	Cassette_multi
BC037034	5:138260989-138261553	9	0::71	0::56	4::80	4::54	0	0.999449	1	IR
Tdrd12	7:35493931-35493937	12	424::14	380::5	217::275	159::204	-0.0189765	0.999449	1	A3SS
Pcgf6	19:47034158-47034262	10	29645::7	21094::9	15527::6762	10970::4858	0.000190408	0.999449	1	IR
Ncl	1:86351035-86351367	13	0::1746	3::887	41::547	23::283	-0.00337079	0.999449	1	IR
Sp100	1:85708993-85708998	25	77::4	53::0	55::199	32::90	-0.0493827	0.99945	1	A3SS
Uqcc1	2:155924458-155924544	3	0::227	1::283	6::215	10::270	-0.00352113	0.999451	1	Cassette
Becn1	11:101295534-101295624	6	6479::0	4304::0	3093::2136	2080::1352	0	0.999451	1	Cassette_multi
Ccnyl1	1:64722435-64722515	11-12	10::970	7::1245	11::1963	11::1658	0.00461303	0.999452	1	AltEnd
Pnisr	4:21848484-21848564	1-2	4::2560	21::4135	7::416	22::707	-0.00349287	0.999452	1	AltStart
Mettl17	14:51885388-51885404	3	87::0	87::3	101::96	81::105	0.0333333	0.999453	1	A3SS
Krcc1	6:71282151-71282317	3	1320::0	2044::0	909::606	1310::966	0	0.999453	1	Cassette_multi
Spata6	4:111768700-111768716	5	10::484	2::367	110::580	80::380	0.0148229	0.999453	1	A3SS
Rnf213	11:119480751-119480866	62	74::0	143::0	79::81	165::137	0	0.999454	1	A3SS
Rab7	6:88019245-88019325	3-4	12::1475	8::1765	29::1052	31::1324	0.00355781	0.999454	1	AltStart
Snx9	17:5918380-5918510	10	21914::14	23070::50	10456::7971	10932::7876	0.00152418	0.999455	1	Cassette
Lcorl	5:45795293-45795358	3	278::0	151::2	144::160	86::91	0.0130719	0.999455	1	Cassette
Pnisr	4:21857273-21857368	3	4714::4	6839::8	4740::4317	7016::6740	0.000320493	0.999455	1	A5SS
Ddx19a	8:110994572-110994652	1-2	4::611	16::860	6::357	18::507	-0.0117608	0.999456	1	AltStart
Zfp322a	13:23354518-23355434	6	171::17	98::12	18::356	11::389	0.0186654	0.999456	1	IR
Rnf181	6:72362241-72362365	3	106::0	270::0	199::5	372::7	0	0.999456	1	AltStart
Patj	4:98441054-98441066	14	613::1	209::0	708::1276	230::467	-0.00162866	0.999457	1	A3SS
Gm28305	9:104082791-104091730	5	489::0	423::2	182::354	150::349	0.00470588	0.999457	1	Cassette_multi
Swt1	1:151379383-151379514	17	4058::9	3645::1	2023::1494	1808::1324	-0.00193866	0.999457	1	Cassette
Dnmt3a	12:3896578-3896685	20	856::0	847::0	281::984	256::946	0	0.999458	1	Cassette
Bmpr1b	3:142021418-142021519	2-3	7::819	18::1373	18::640	23::1053	-0.00446765	0.999458	1	Cassette
Casc1	6:145204833-145204913	5-6	0::551	13::778	4::234	16::299	-0.0164349	0.999459	1	AltStart
Lrba	3:86548216-86548277	43	1::83	0::95	16::126	7::132	0.0119048	0.999459	1	AltStart
Phc2	4:128748008-128748033	18	162::0	90::2	135::830	72::470	0.0217391	0.999459	1	A3SS
2810474O19Rik	6:149319661-149319748	4-5	6::1925	12::2884	5::3318	6::5809	-0.00069239	0.99946	1	Cassette
E2f4	8:105298996-105299006	5	3043::10	1694::3	2933::2679	1655::1527	-0.00150657	0.999461	1	A3SS
AC117703.1	10:65898712-65898725	3	24::98	8::35	46::117	19::40	0.0106748	0.999462	1	A5SS
Prpf4b	13:34880413-34880493	1-2	1::399	13::595	4::196	11::299	-0.0188816	0.999462	1	AltStart
Gtf2ird1	5:134376107-134377077	23	347::0	1803::7	111::90	572::501	0.0038674	0.999463	1	Cassette_multi
Zmym1	4:127047593-127049906	10	170::4	178::10	193::19	188::21	0.030203	0.999463	1	AltEnd
Extl3	14:65097997-65098106	2	0::46	1::67	4::77	4::81	-0.0147059	0.999463	1	AltStart
Ipo8	6:148814890-148814928	6-7	10::5629	30::6171	8::6388	15::7214	-0.00306457	0.999464	1	Cassette
Camta1	4:151792340-151792419	4	1126::4	683::6	490::76	304::56	0.00516845	0.999464	1	IR
Rbbp7	X:162774031-162774162	9-10	64::77677	162::61624	18::88291	41::71079	-0.00180676	0.999464	1	Cassette
Gm28177	1:52079741-52079833	2-3	79::0	75::0	34::87	37::79	0	0.999464	1	Cassette
Afmid	11:117835666-117835807	9	702::14	556::4	407::308	321::272	-0.0124102	0.999464	1	Cassette
Pcm1	8:41239765-41239963	1	472::8	463::4	310::8	225::6	-0.00810136	0.999465	1	AltStart
Hmgb1	5:149052445-149052525	4-5	12::1433	3::1414	13::339	4::352	0.00618161	0.999465	1	AltStart
Chchd6	6:89406730-89406810	6-7	17::331	9::187	22::132	14::79	0.00293221	0.999465	1	AltEnd
Rhpn2	7:35336254-35336334	1-2	0::524	10::799	4::8	9::7	-0.0123609	0.999465	1	AltStart
Spata1	3:146487419-146487512	6	9::376	14::342	19::112	19::84	-0.0159492	0.999465	1	IR
1700030N03Rik	19:3158970-3159050	3-4	0::730	2::1361	4::263	5::579	-0.00146735	0.999465	1	AltStart
Fbxw22	9:109381647-109381771	9	46699::144	26395::158	23842::17095	13391::10383	0.00287572	0.999466	1	Cassette_multi
Tmed2	5:124549673-124549678	8	4::181	7::270	14738::12747	23258::19810	-0.00364914	0.999466	1	A3SS
Usp7	16:8737668-8737687	3-4	22::7785	39::9819	30::6518	49::7877	-0.00113779	0.999466	1	Cassette
Bub1	2:127817439-127817478	10	2861::12	3288::8	2919::2981	3423::3516	-0.00174963	0.999467	1	A3SS
Mllt10	2:18082511-18082725	7	3::66	0::60	8::80	4::67	0.0434783	0.999468	1	Cassette
Snapc3	4:83465965-83466127	13	1::15754	2::10341	5::2225	5::1462	-0.000129893	0.999469	1	AltEnd
Sdc1	12:8791291-8791363	6	1881::4	1347::6	1829::1268	1293::953	0.00231257	0.999469	1	A3SS
Zfp949	9:88548300-88548508	2	99::0	241::0	63::25	174::74	0	0.999469	1	A5SS
Gm14288	2:175791318-175792472	3	0::48	0::140	4::9	4::22	-0.00318134	0.999469	1	IR
Sars	3:108431465-108431620	6	266::0	301::0	128::236	153::274	0	0.99947	1	Cassette_multi
Gm9803	10:43524175-43524260	1	70::0	54::0	42::54	30::37	0	0.999471	1	IR
Smad2	18:76242174-76242232	2	82::453	97::664	52::61	72::87	0.0258072	0.999471	1	AltStart
Pfn2	3:57845469-57845878	3	0::195	0::58	4::38	4::13	0	0.999471	1	AltStart
Baz1a	12:54927564-54927627	15	605::1	911::0	831::1070	1193::1598	-0.00165017	0.999471	1	A5SS
Xpo6	7:126104704-126104738	29	788::9	578::5	788::529	583::360	-0.00271602	0.999471	1	A5SS
Mcub	3:129933583-129933753	3	12844::0	3627::1	6992::5469	2119::1548	0.000275558	0.999471	1	Cassette
Plekhg1	10:3930441-3930521	8-9	14::1543	19::2131	15::462	19::633	0.000155663	0.999472	1	AltEnd
Gm43574	3:148130813-148130889	1-2	55::225	41::231	54::394	57::393	0.0455464	0.999472	1	Cassette
Kdm5a	6:120408245-120408359	18	128::4	67::0	67::55	40::27	-0.030303	0.999473	1	Cassette
Tmco1	1:167319262-167319329	5	386::1	459::0	154::361	180::418	-0.00258398	0.999473	1	Cassette
Mindy3	2:12403998-12404168	6	7615::28	7290::55	4150::2185	4050::2033	0.00382508	0.999473	1	Cassette
Orc2	1:58501884-58501890	2	1754::375	1377::274	2264::2583	1780::2051	-0.010179	0.999473	1	A3SS
Baz2b	2:59907439-59907544	35	5::311	1::358	17::408	12::423	0.0130373	0.999473	1	A5SS
Ubqln1	13:58179662-58179668	9	12430::13	8877::13	6707::14299	4832::9599	0.000417553	0.999474	1	A3SS
Mvb12b	2:33886394-33886474	2-3	3::165	11::150	5::18	13::20	-0.0504658	0.999474	1	AltStart
Pik3c2a	7:116350773-116350929	26	1428::1	1371::3	705::729	667::732	0.00148362	0.999474	1	Cassette
Mpdz	4:81317594-81317704	27	123::10	138::4	60::116	65::157	-0.047019	0.999474	1	Cassette_multi
Xlr4c	X:73238662-73239009	6	4836::7	6062::23	335::1071	430::1296	0.0022989	0.999475	1	Cassette
Desi1	15:81999230-81999412	9	0::67	0::120	4::60	4::97	0	0.999476	1	Cassette
Ap4m1	5:138182201-138182743	17	1568::6	2086::12	485::555	657::758	0.00190779	0.999476	1	Cassette_multi
Adam32	8:24878721-24878829	15	118::5	232::26	67::138	108::239	0.0601248	0.999476	1	Cassette_multi
Stag1	9:100854082-100854154	15	0::56	0::159	4::11	4::26	0	0.999476	1	Cassette
Atg5	10:44271361-44271441	1-2	12::1652	17::1535	12::1122	13::1103	-0.00374207	0.999476	1	AltStart
Zfp783	6:47953502-47953582	7	46::2	37::0	70::4	48::5	-0.0416667	0.999477	1	AltStart
Cabin1	10:75755431-75755500	2	1335::67	1816::69	1529::1905	2047::2558	-0.0111841	0.999477	1	A3SS
4930550C14Rik	9:53411747-53411839	4	649::457	571::409	283::943	264::771	0.00414622	0.999477	1	Cassette
Rrp1	10:78402444-78402610	11	0::79	0::153	6::28	11::55	0	0.999477	1	IR
Ilf3	9:21404182-21404191	24	54::1	60::0	58::12	60::9	-0.0181818	0.999478	1	A5SS
Nrg4	9:55240700-55242207	14	2482::11	2527::12	127::1186	138::1291	0.000312055	0.999478	1	Cassette
Btf3	13:98316866-98316888	1	10183::1	5357::12	9577::7308	5029::3807	0.00213646	0.999478	1	A5SS
AC154355.1	13:76270639-76272458	3	65::8	72::8	146::6	181::5	-0.00958904	0.999479	1	AltEnd
Thyn1	9:26999765-26999951	1	32::31	83::73	19::38	39::93	-0.0241148	0.999479	1	IR
Syne2	12:76048501-76054973	88	1580::3	1278::0	717::1434	529::1133	-0.00189514	0.999479	1	Cassette_multi
Calr4	4:109239946-109240026	4-5	8::2934	8::3001	19::1323	11::1288	6.0548e-05	0.99948	1	AltEnd
Rasa2	9:96631364-96631398	1	6453::61	8494::104	5931::3836	7806::5111	0.00273283	0.99948	1	A5SS
Tmem47	X:81070817-81071160	1	666::1	450::1	175::90	118::53	0.000718045	0.999481	1	A5SS
Usp21	1:171282802-171283015	10	7::516	8::327	27::504	16::310	-0.0104963	0.999481	1	IR
Psmd11	11:80462611-80462671	13	3928::0	3047::0	2006::1589	1537::1119	0	0.999481	1	Cassette
Alas1	9:106236702-106236708	12	2552::11	1561::1	1940::2318	1196::1398	-0.00365164	0.999481	1	A3SS
Canx	11:50319734-50319827	1-2	5::1126	10::1275	5::1027	7::1134	-0.00336123	0.999482	1	Cassette
Snu13	15:82043050-82044017	2	5035::0	4753::0	285::4099	267::3442	0	0.999482	1	Cassette
Aasdh	5:76896377-76896532	7	87::0	234::0	133::175	306::384	0	0.999482	1	A5SS
Atp8a1	5:67749051-67751085	19	35::0	109::0	14::22	46::58	0	0.999482	1	Cassette_multi
Sybu	15:44775160-44775260	1-2	0::43	7::110	4::390	8::441	-0.0598291	0.999482	1	Cassette
Phb2	6:124712788-124713062	2	3::610	5::356	12::102	9::62	-0.00895645	0.999483	1	IR
Zc3h11a	1:133655334-133655345	4	108::1483	132::1739	453::1154	525::1250	-0.00260339	0.999483	1	A5SS
Mdm4	1:133013230-133013329	4-5	2088::280672	993::244363	553::209680	320::188412	0.00334067	0.999484	1	Cassette
Gch1	14:47155924-47155939	6	12::4921	8::5813	1007::436	1203::555	0.00105775	0.999484	1	A3SS
Idh3a	9:54589896-54589920	2	629::10	856::25	842::756	1097::1051	0.0127274	0.999484	1	A5SS
Cnppd1	1:75142058-75142638	2	950::14	805::12	283::650	257::514	0.000165061	0.999484	1	Cassette
Tmem39a	16:38573054-38573276	4	679::0	1795::5	440::537	1176::1452	0.00277778	0.999485	1	Cassette
Th	7:142905122-142905202	1-2	0::726	3::555	4::11	5::5	-0.00537634	0.999485	1	AltEnd
Ppef1	X:160751130-160751231	before first	16::30	20::64	13::204	13::296	0.109731	0.999485	1	Cassette
Gigyf2	1:87378972-87380008	8	1374::41	1346::47	700::560	732::573	0.00476486	0.999485	1	Cassette_multi
Hikeshi	7:89930320-89930460	4	15::741	12::393	10::452	11::271	-0.00978836	0.999486	1	Cassette
Mtfmt	9:65442503-65442583	5-6	11::255	0::160	14::37	4::22	0.0413534	0.999486	1	AltEnd
Syt1	10:108543145-108543225	11-12	1634::6	1082::3	1813::6	1405::7	-0.00089356	0.999486	1	AltEnd
Gm29595	19:45302950-45303250	2	11::36	43::140	37::131	128::548	-0.000930124	0.999486	1	A3SS
Snd1	6:28480348-28480642	2	221::0	82::0	121::4	50::4	0	0.999487	1	AltStart
Brap	5:121663242-121663491	4	723::2	942::2	354::354	401::459	-0.000639977	0.999487	1	Cassette
Mtpn	6:35518079-35518159	3-4	13::2999	8::2965	23::1578	16::1579	0.00162518	0.999487	1	AltEnd
Ywhaz	15:36791298-36791378	4-5	3::6628	14::8670	6::206	9::383	-0.00115918	0.999487	1	AltStart
Cnst	1:179593390-179593466	4	0::229	0::492	4::133	4::288	0	0.999487	1	AltStart
Rps3	7:99482354-99482570	2	0::84	2::159	4::75	6::151	-0.0124224	0.999487	1	IR
2700049A03Rik	12:71152650-71161196	8	9888::11	10584::0	2339::3753	2497::4087	-0.00116167	0.999488	1	Cassette_multi
Mis18bp1	12:65152688-65152830	7	2286::11	2048::10	1166::1048	959::928	7.02315e-05	0.999488	1	Cassette
Tacc2	7:130735228-130735243	17	6::158	3::204	40::591	48::548	0.0220926	0.999488	1	A5SS
Psmc4	7:28049202-28049700	2	0::94	0::42	4::75	4::41	0	0.999489	1	A3SS
Exosc10	4:148575809-148575904	19	2383::16	2183::13	1195::1016	1083::940	-0.000749591	0.999489	1	Cassette_multi
Rpl6	5:121205663-121205754	2	0::54	0::76	7::24	10::40	0	0.999489	1	IR
Zfp426	9:20492310-20492386	2	11::190	6::96	12::151	8::90	-0.00409716	0.999489	1	A5SS
Specc1l	10:75228755-75228931	3-4	62::252	84::430	25::333	24::529	0.0340281	0.99949	1	Cassette
Atp11c	X:60229148-60229252	30	559::40	1140::64	262::293	512::573	-0.0136218	0.99949	1	Cassette
Brca2	5:150567757-150567768	30	1821::19	1601::26	1754::2416	1525::2208	0.00565424	0.99949	1	A5SS
4930512B01Rik	12:69837253-69837333	8-9	1::2667	0::3192	6::959	4::1192	0.000374672	0.99949	1	AltEnd
Csde1	3:103041144-103041242	9	66940::16	56487::17	32484::15813	27448::12735	6.57697e-05	0.999491	1	Cassette
Usp13	3:32911573-32911661	14	283::0	559::0	140::123	287::248	0	0.999491	1	Cassette
Gm29016	1:59396826-59396906	5	159::15	150::5	110::19	152::14	-0.0539488	0.999491	1	AltEnd
Bbs9	9:22574223-22574508	10	57::156	58::130	25::314	22::299	-0.040905	0.999491	1	Cassette_multi
Cep76	18:67627485-67627565	7-8	2::365	15::423	4::317	13::332	-0.028797	0.999491	1	AltEnd
Mfap3	11:57505234-57505357	before first	4869::2	5091::0	2376::2514	2485::2793	-0.000410593	0.999492	1	Cassette
Nsun6	2:15039733-15039842	5	330::23	820::93	165::46	415::118	0.0367062	0.999492	1	Cassette
Eml5	12:98805467-98805487	33	51::0	73::0	22::18	42::42	0	0.999492	1	Cassette
AC161825.1	10:19300693-19301464	3-4	159::1	104::1	193::9	136::11	0.00327381	0.999492	1	AltEnd
Mtrr	13:68579472-68579696	4	41::0	42::3	12::25	14::34	0.0666667	0.999494	1	Cassette
Odf2l	3:145150736-145150791	20	0::121	0::308	4::170	4::370	0	0.999494	1	Cassette
Lef1	3:131200295-131200408	11	20567::12	13335::15	9796::5878	6302::4011	0.000540421	0.999494	1	Cassette
Zcwpw1	5:137799189-137799601	5	816::4	593::7	92::621	72::465	0.00678862	0.999495	1	Cassette_multi
Lingo2	4:35980897-35980977	10-11	581::16	469::13	513::21	391::12	0.000170284	0.999495	1	AltStart
Gps1	11:120787791-120787876	10	0::1185	2::603	56::1015	30::524	-0.00330579	0.999495	1	IR
Fam45a	19:60817531-60817610	4	1126::6	1391::4	533::525	692::655	-0.00243297	0.999496	1	Cassette
Ccng1	11:40751261-40751518	4	370::0	329::0	179::69	167::49	0	0.999496	1	Cassette_multi
Brix1	15:10478000-10478053	9-10	13::25309	75::34001	9::27124	49::36607	-0.0016678	0.999497	1	Cassette
Rpl13a	7:45126794-45126991	6	2::453	8::388	7::406	10::361	-0.0158064	0.999497	1	IR
Setd5	6:113110630-113110670	8-9	43::62	16::33	25::118	12::52	0.0829932	0.999497	1	Cassette
Tmem41b	7:109985962-109986210	2	3393::21	3093::35	2751::202	2390::199	0.00503812	0.999499	1	A5SS
Nutf2	8:105877796-105877876	8-9	10::5960	1::4370	11::2182	6::1519	0.00144615	0.999499	1	AltEnd
Bin3	14:70137177-70137484	9	6438::13	6044::10	3138::1854	2934::1735	-0.000363391	0.9995	1	IR
Hdac2	10:36997394-36998097	10	11326::2	5114::0	6704::4873	3034::2048	-0.000176554	0.9995	1	Cassette_multi
Mtpap	18:4396105-4396150	9	5121::12	4555::5	5310::1643	4783::1415	-0.00124132	0.9995	1	A3SS
Mvb12b	2:33787168-33787569	10	27::54	7::38	338::45	290::41	0.177778	0.9995	1	AltEnd
Eif4a1	11:69667617-69667695	11	10::18187	8::14508	1010::11379	807::9709	-1.59731e-06	0.9995	1	IR
Cdc14b	13:64201332-64201448	17	1379::400	1027::280	680::355	524::254	-0.0105512	0.999501	1	Cassette
Jak2	19:29282391-29282489	7	1388::8	1219::5	732::746	654::592	-0.00164569	0.999501	1	IR
Jag1	2:137089211-137089325	15	478::15	461::10	258::29046	239::25961	-0.00921706	0.999501	1	Cassette
Skap2	6:51910771-51910851	7-8	30::10832	0::8343	25::9076	4::7189	0.00276192	0.999502	1	AltStart
Fip1l1	5:74587003-74588200	16	17736::51	6483::0	8204::7733	3099::2909	-0.00286702	0.999502	1	Cassette_multi
Swt1	1:151422537-151423344	3	23::1730	29::1446	6::120	6::107	-0.00654065	0.999503	1	AltStart
Nelfb	2:25203412-25203490	10	41::0	98::0	40::39	92::87	0	0.999504	1	A3SS
1700028K03Rik	5:107661481-107661561	9	363::107	236::61	289::33	189::12	-0.0222724	0.999504	1	AltEnd
Il20	1:130907492-130907514	5	15::313	25::724	44::178	95::394	0.0123539	0.999504	1	A3SS
Washc4	10:83550881-83550887	6	60::0	219::4	27::52	98::199	0.0179372	0.999504	1	A3SS
Slc25a22	7:141432139-141432158	10	0::50	0::61	12::53	13::70	0	0.999505	1	A3SS
Pcnt	10:76413743-76414032	15	13::361	62::1871	6::9	35::36	0.00268486	0.999505	1	AltStart
Pfdn6	17:33939818-33940024	1	0::127	0::72	7::103	5::52	0	0.999506	1	IR
Henmt1	3:108957615-108957737	7	471::0	446::0	380::290	392::253	0	0.999506	1	A3SS
Rsrc1	3:67082536-67085227	7	2998::8	3143::0	103::1695	108::1816	-0.00266002	0.999506	1	Cassette
N4bp2	5:65806310-65806404	13	3082::10	3106::11	1660::751	1663::678	0.000294882	0.999506	1	IR
Oprm1	10:7008262-7008342	20-21	4::585	13::689	10::273	13::260	-0.0116747	0.999507	1	AltStart
AI987944	7:41380173-41380253	2-3	7::10892	7::12317	14::1574	9::1872	7.42275e-05	0.999508	1	AltStart
Mknk1	4:115876581-115877052	16	1126::8	1892::11	61::3280	97::4914	-0.00127433	0.999508	1	Cassette
Thoc6	17:23670360-23670449	6	1::149	2::80	6::104	7::70	-0.0144235	0.999508	1	IR
Nfyc	4:120781472-120781543	5	990::4	1996::18	571::318	1170::602	0.00491329	0.999508	1	Cassette
Ralgds	2:28545400-28545415	9	7::476	6::574	125::442	151::512	0.00414793	0.999508	1	A3SS
Suco	1:161856848-161856971	6	996::4	978::0	1370::1642	1486::1828	-0.004	0.999509	1	A3SS
Pigp	16:94427791-94427869	before first	1251::1	471::0	1218::1202	429::380	-0.000798722	0.999509	1	A5SS
Scg3	9:75682274-75682319	5	4987::23	8343::57	2393::1999	3956::3097	0.00219581	0.999509	1	Cassette
Chek1	9:36724107-36724187	3-4	11::16811	10::20945	17::4297	23::5519	0.000152844	0.99951	1	AltStart
Mllt3	4:88032552-88032632	2-3	18::217	12::128	14::85	17::91	-0.00911854	0.99951	1	AltStart
Gprasp1	X:135745720-135745759	4-5	208::203	258::287	2067::1972	2295::2261	0.0322396	0.999511	1	A3SS
Slc15a4	5:127609207-127609351	3	0::132	0::47	4::12	4::7	0	0.999511	1	AltStart
Wdr61	9:54730656-54730661	3	94::8	48::4	87::121	40::54	-0.0015083	0.999511	1	A3SS
Cenpn	8:116931097-116931137	5	17579::43	13590::10	17220::15801	13419::12488	-0.00170477	0.999511	1	A5SS
Stk4	2:164096739-164096906	8	395::10	324::10	131::237	93::210	0.00524876	0.999512	1	Cassette
Hnrnph3	10:63023720-63023745	1	287::9	287::3	286::132	287::159	-0.0200784	0.999512	1	A5SS
Nlrp4e	7:23343033-23343203	6	5928::32	3888::10	3052::2392	2025::1633	-0.00280371	0.999512	1	Cassette_multi
Ppip5k2	1:97768256-97768336	1-2	4::1460	14::1956	14::253	15::369	-0.00437075	0.999512	1	AltStart
Fam107b	2:3731648-3731724	6	0::104	4::82	4::1132	5::912	-0.0465116	0.999512	1	Cassette
Egf	3:129690915-129690933	22	10::519	7::248	41::541	24::293	-0.00854739	0.999512	1	A3SS
Gmds	13:32168067-32168147	4-5	8::623	13::704	16::703	15::605	-0.00545281	0.999513	1	AltEnd
Trappc2	X:166445303-166445373	2	0::1746	6::2192	4::1451	7::1676	-0.00272975	0.999514	1	AltStart
Thoc7	14:13960868-13961160	3	8::586	0::552	7::203	4::166	0.013468	0.999514	1	AltStart
Cdyl	13:35871608-35871721	12	820::2	582::0	1053::1054	627::663	-0.00243309	0.999514	1	A5SS
Rfc1	5:65297003-65297041	7-8	89::7406	65::7380	44::7093	33::7040	0.00314269	0.999514	1	Cassette
Bora	14:99053518-99053610	4	9171::246	7817::166	2233::4399	1925::3782	-0.00533008	0.999514	1	Cassette_multi
Kat14	2:144373369-144373855	3	61::6	49::5	129::88	91::46	0.00304035	0.999515	1	A5SS
Cd180	13:102677749-102677829	before first	9::52	12::118	7::28	16::53	0.0552333	0.999515	1	AltEnd
Tmtc1	6:148284857-148284970	12	76::2	84::1	77::52	65::65	-0.0138763	0.999515	1	Cassette
Lsm7	10:80854708-80855181	1	2::114	2::93	6::230	7::119	0.000406596	0.999515	1	IR
Dpf3	12:83260493-83260883	11	1899::3	2503::15	744::4	1029::16	0.00437746	0.999515	1	AltEnd
Map1b	13:99476924-99477081	3	0::3354	0::3686	4::431	15::493	0	0.999516	1	AltStart
Zcchc10	11:53324741-53325259	1	9::1764	1::2403	71::1434	84::1947	0.00466017	0.999516	1	A5SS
Fbxo7	10:86024416-86024710	3	2430::1	1281::2	1471::543	774::312	0.00114766	0.999517	1	Cassette
Tm9sf2	14:122107435-122107659	1	32::11549	60::9776	251::8552	230::6899	-0.00333627	0.999517	1	A5SS
Rsrc1	3:66985782-66985806	2	1203::30	1297::27	1074::581	1225::702	-0.00393815	0.999517	1	A5SS
Uchl3	14:101654208-101654219	2	2743::5	2281::5	1157::1107	969::839	0.000367722	0.999517	1	Cassette
Senp7	16:56126141-56126420	7	9::433	5::627	8::20	7::24	0.0124506	0.999518	1	AltEnd
Egfl6	X:166527579-166527597	11	0::50	10::342	15::30	94::221	-0.0284091	0.999518	1	A3SS
Usp14	18:9995729-9996071	17	4303::14	1669::1	2407::1866	969::795	-0.00264419	0.999518	1	IR
Mrap	16:90746311-90746539	2	0::44	0::64	4::38	4::57	0	0.999519	1	AltEnd
Satb1	17:51820776-51822842	5	1585::16	1193::20	605::2064	441::1519	0.00649429	0.999519	1	Cassette_multi
Rnf115	3:96763197-96763277	5-6	4::220	11::442	8::141	9::276	-0.00642542	0.999519	1	AltStart
Exosc8	3:54732217-54732700	5	21::2084	17::1854	37::304	33::253	0.000890197	0.999519	1	IR
Prr3	17:35978443-35978711	4	0::86	0::68	4::21	4::20	0	0.99952	1	IR
Ceacam2	7:25536986-25537093	3	0::124	0::65	4::134	4::64	0	0.99952	1	AltStart
Hnrnpa2b1	6:51466151-51466222	7	7874::145	7135::162	7211::4758	6849::4458	0.00407731	0.99952	1	Cassette
Vps54	11:21292024-21292231	9	473::1	260::2	140::188	69::111	0.00634781	0.99952	1	Cassette
Psmd12	11:107485550-107485609	2	3395::0	3758::0	1613::1588	1788::1864	0	0.99952	1	Cassette
Carmil1	13:24279480-24279560	2-3	20::672	33::787	30::126	34::126	-0.0113422	0.999521	1	AltStart
Brox	1:183293200-183293361	5-6	62::3238	85::4848	43::2702	69::4013	0.00155698	0.999521	1	Cassette
Baz1a	12:54900112-54900226	26	325::1	505::0	388::375	598::565	-0.00306748	0.999521	1	A3SS
Lsg1	16:30585554-30585680	2	64::0	166::0	36::68	75::171	0	0.999522	1	Cassette
Tom1l1	11:90687513-90687588	2	332::0	668::0	236::4	516::4	0	0.999522	1	AltStart
Wasf2	4:133130723-133130728	1	1434::68	1663::75	1401::1409	1637::1533	-0.00211992	0.999522	1	A5SS
Rae1	2:173008244-173008315	7	15109::4	16670::43	7280::6723	7926::7396	0.00230802	0.999523	1	Cassette
Iqca	1:90079014-90079123	15	0::272	0::584	4::175	4::369	0	0.999524	1	MXE
Poln	5:34169379-34169390	1	2::3257	13::3936	922::3280	1124::3947	-0.00267829	0.999524	1	A5SS
Polr2c	8:94865342-94865462	10-11	58::0	155::1	20::37274	62::41011	0.00641026	0.999524	1	Cassette
Naf1	8:66872155-66872258	3	0::353	0::130	6::341	4::127	0	0.999524	1	MXE
Usp8	2:126742124-126742346	11	287::0	213::0	461::294	385::275	0	0.999525	1	A3SS
Gpatch8	11:102556080-102556392	1	1386::9	1604::3	347::14	399::8	-0.00458478	0.999526	1	AltStart
Gprasp1	X:135761729-135761990	7	6::150	12::194	23::77	28::129	-0.0197909	0.999526	1	AltEnd
Zfp957	14:79213474-79213604	3	129::19	406::72	60::101	199::324	0.0207927	0.999526	1	IR
Gm28285	18:35579310-35579318	10	16070::335	18422::290	9641::16547	11008::18747	-0.00492294	0.999526	1	A5SS
Slc25a38	9:120116502-120116623	4	527::0	861::0	270::218	410::381	0	0.999527	1	Cassette
Trappc6b	12:59066106-59067115	before first	4311::7	3582::11	1160::1380	1163::1341	0.00144076	0.999527	1	Cassette
Vti1a	19:55328346-55328456	3	556::0	951::11	436::230	732::398	0.0114226	0.999527	1	Cassette
Tspan5	3:138742505-138742660	1	518::0	806::18	252::4	451::22	0.0218447	0.999527	1	AltStart
Rnf10	5:115243692-115244121	15	6775::0	3967::0	794::3199	479::1797	0	0.999527	1	Cassette
Creb3l4	3:90239430-90239510	5-6	5::5324	14::5167	7::2906	13::3170	-0.00176262	0.999528	1	AltStart
Akap10	11:61921898-61921999	3	0::58	0::72	4::738	4::1139	0	0.999528	1	AltEnd
Cntnap3	13:64751677-64751916	18	113::55	241::112	67::132	151::300	-0.0101005	0.999528	1	Cassette
Nsmce4a	7:130539814-130539895	6	25320::133	15328::33	30093::28488	18154::17443	-0.00307682	0.999528	1	A5SS
Zdhhc24	19:4880165-4880332	2	5402::10	1373::0	2588::760	636::188	-0.00184775	0.999528	1	IR
Apbb1	7:105569566-105569592	5	0::124	0::57	4::140	4::48	0	0.999529	1	AltStart
Gm20509	9:73113503-73113583	4-5	637::23	340::5	882::499	643::239	-0.0203557	0.999529	1	AltStart
Eif3e	15:43282391-43282471	1-2	9::919	3::1110	8::565	8::726	0.00700286	0.99953	1	AltStart
Ube2cbp	9:86422841-86427437	6	767::4	702::9	225::805	192::740	0.00747016	0.99953	1	Cassette_multi
Kcnn2	18:45675255-45675362	10	0::172	0::451	17::159	29::316	0	0.99953	1	AltEnd
Sfmbt1	14:30787457-30790816	10	6310::0	6571::13	2892::685	2968::690	0.00197448	0.999531	1	Cassette_multi
Phtf2	5:20855122-20855201	2	5068::32	5937::47	2237::2257	2629::2667	0.00157925	0.999531	1	Cassette_multi
Appl1	14:26951126-26958511	5	402::0	620::13	15::509	21::798	0.0205371	0.999531	1	AltEnd
Zfp644	5:106696532-106696650	2	68::191	70::225	40::98	36::100	0.0252601	0.999531	1	AltStart
Atp8a1	5:67780907-67780987	9-10	3::73	14::318	27::10	67::38	-0.00269499	0.999532	1	AltEnd
Nol7	13:43434814-43436142	10	2575::2	3583::13	1546::751	2229::1129	0.00283717	0.999532	1	Cassette_multi
Mllt10	2:18206001-18206007	25	5770::68	5215::51	3944::5578	3585::4903	-0.00196305	0.999532	1	A3SS
A330040F15Rik	19:12519749-12519867	4	170::12	311::36	95::53	172::92	0.0378123	0.999532	1	Cassette
Cul5	9:53623635-53623810	18	4765::10	6056::1	2890::1931	3608::2411	-0.00192914	0.999532	1	Cassette
D930020B18Rik	10:121667407-121667806	6	178::0	438::0	103::120	271::245	0	0.999532	1	Cassette_multi
Tmem267	13:119495135-119495505	4	97::0	34::0	4::62	4::22	0	0.999533	1	Cassette
Hdlbp	1:93445289-93445432	5	24::4869	24::5600	18::339	16::495	0.000637541	0.999533	1	AltStart
Rfx7	9:72600317-72605019	6	17::218	12::238	4::41	6::70	0.0243404	0.999533	1	AltEnd
Slc25a39	11:102406362-102406555	4	267::148	204::97	77::42	50::29	-0.0343674	0.999533	1	A5SS
Uba52	8:70510118-70510338	2	11::175	3::91	7::29	6::16	0.0272249	0.999533	1	A5SS
Zc3h15	2:83647802-83647882	1-2	3::5967	19::6503	5::3700	11::4189	-0.00240981	0.999534	1	AltStart
Golga1	2:39048310-39048438	8	123::0	104::8	65::24	56::25	0.0714286	0.999534	1	Cassette
Ybx3	6:131378140-131378502	6	0::848	0::403	4::312	4::179	0	0.999534	1	AltStart
Arid5b	10:68139784-68139864	4-5	16::14021	24::10454	30::26	23::21	-0.00115075	0.999534	1	AltStart
Safb2	17:56575355-56576012	7	772::25	808::33	270::374	318::385	0.00782477	0.999534	1	Cassette
Pard3b	1:62131600-62131680	5-6	68::25	57::28	108::17	91::21	0.0605946	0.999535	1	AltStart
Gm26573	4:146719316-146719399	2-3	0::83	12::316	392::393	1003::1022	-0.0385875	0.999536	1	MXE
Ush2a	1:188298473-188298553	3-4	175::0	330::12	166::4	274::12	0.0350365	0.999536	1	AltEnd
Nae1	8:104526280-104526389	7	22244::34	18427::37	10002::16554	8345::12934	0.00047773	0.999536	1	Cassette
Actn4	7:28901877-28902027	17	2239::14	1209::0	1098::359	591::218	-0.00621394	0.999536	1	Cassette
Rbm38	2:173034003-173034286	6	23462::237	13780::130	5822::10861	3521::6536	-0.000654628	0.999537	1	IR
Dag1	9:108242889-108243023	4	8::77	23::111	10::80	15::123	-0.0775241	0.999537	1	Cassette
Rps12	10:23786625-23786639	4	0::314	3::216	10::216	6::152	-0.0136986	0.999538	1	Cassette
Usp28	9:49037676-49037891	24	2662::0	2895::6	600::3193	654::3342	0.00206825	0.999538	1	Cassette_multi
Fubp1	3:152219684-152219689	9	3785::5	2743::6	2715::4957	1931::3346	0.000863351	0.999539	1	A3SS
Mis18bp1	12:65138645-65138678	11	815::17	376::1	804::886	346::355	-0.0177802	0.999539	1	A5SS
Mrpl51	6:125192208-125192433	1	182::97	172::83	140::53	152::51	-0.0221801	0.999539	1	A5SS
Pde3a	6:141498652-141502382	16	758::14	669::6	1870::41	1612::34	-0.00924583	0.999539	1	A3SS
Gm44840	2:111691502-111691591	6	270::3	1215::19	286::53	1299::199	0.00440807	0.999539	1	Cassette
Katnal1	5:148928526-148928888	1	83::4	72::8	82::4	36::5	0.054023	0.999539	1	A5SS
D7Ertd443e	7:134409957-134410017	before first	28::2	60::10	21::2035	45::4660	0.0761905	0.99954	1	Cassette
Tlcd1	11:78179452-78179540	4	0::59	0::128	7::26	13::43	0	0.999541	1	IR
Cdc42bpa	1:180061072-180061152	10-11	22::6372	25::20368	22::27	22::45	0.00221434	0.999541	1	AltStart
Gm43269	5:119916525-119916560	2	420::12	393::2	422::261	404::243	-0.0227145	0.999541	1	A3SS
Eif4e3	6:99626848-99627053	7	21737::29	24823::15	13166::3626	15091::3911	-0.000694936	0.999541	1	Cassette
Scaper	9:55874645-55874904	10	5215::12	6641::1	2639::2465	3420::3129	-0.00214521	0.999541	1	Cassette
Tgif1	17:70845240-70845272	8	175::3	74::0	183::140	86::52	-0.0168539	0.999541	1	A3SS
Ulk4	9:120955404-120955667	2	246::0	411::2	360::1428	589::2304	0.00484262	0.999541	1	A3SS
Tpgs2	18:25141503-25141521	5	8::2710	2::2932	544::2492	583::2640	0.00226059	0.999542	1	A5SS
Cbfa2t2	2:154500400-154500543	3	204::0	154::0	95::139	74::130	0	0.999542	1	Cassette
Ube4bos1	4:149359197-149359335	3-4	194::0	216::0	223::253	251::279	0	0.999542	1	AltEnd
Sp110	1:85579357-85583580	13	681::11	457::0	16::78	14::45	-0.0158387	0.999543	1	AltEnd
Mllt10	2:18101458-18101512	9	208::4	207::15	98::201	89::187	0.0486996	0.999543	1	Cassette_multi
Rpl31	1:39380228-39380357	6	3759::11	4484::17	1992::213	2266::217	0.000859167	0.999543	1	Cassette
Stx5a	19:8754877-8754909	13	10::143	1::132	26::125	17::120	0.0578407	0.999544	1	A3SS
Pebp1	5:117285821-117286135	2	1::961	1::341	25::767	10::281	-0.00188448	0.999545	1	IR
Zbtb20	16:43609327-43610931	27	64::18	52::8	94::86	52::59	-0.0861789	0.999545	1	Cassette
Ndufv1	19:4010009-4010019	4	0::268	0::89	55::337	22::166	0	0.999546	1	A3SS
Sec16a	2:26411087-26411169	32-33	55::487	37::320	36::332	31::252	-0.00235232	0.999546	1	Cassette
Tuba1b	15:98932840-98932973	2	2::1361	0::561	13::234	11::124	0.00195339	0.999546	1	IR
Dst	1:34296742-34296759	106	0::94	1::208	4::104	4::237	-0.00478469	0.999546	1	Cassette
Commd3	2:18673895-18673915	3	1897::4	1201::2	1504::1933	1067::1454	-0.000441645	0.999547	1	A3SS
Thoc2	X:41844764-41844805	15	9955::7	14388::29	4517::2339	6568::3579	0.00130884	0.999547	1	Cassette
Fbxw24	9:109608035-109608196	6	403065::2423	339639::1308	155070::80160	133900::64764	-0.0021385	0.999547	1	Cassette
Epb41	4:132006043-132006123	5	0::1465	0::3145	4::1157	4::2176	0	0.999548	1	Cassette
Ehf	2:103270897-103270977	9-10	4::6089	9::15431	7::696	7::1401	7.34118e-05	0.999548	1	AltEnd
Nono	X:101444790-101444817	10	8::788	8::403	39::1129	25::582	-0.00941447	0.999548	1	A5SS
Ttc37	13:76139562-76140528	28	5::111	1::174	4::12	4::17	0.0373892	0.999548	1	IR
Fmnl3	15:99329280-99329432	6	165::0	262::0	94::77	126::140	0	0.999548	1	Cassette_multi
Eny2	15:44433854-44433901	4	8951::823	13935::1140	8571::13498	13217::19035	-0.00868735	0.999549	1	A3SS
Hmgn3	9:83110993-83111034	5	48::180	12::60	64::194	16::57	0.0438596	0.99955	1	A5SS
Gclm	3:122261868-122261927	6	12532::1	6361::0	6203::5169	3172::2725	-7.97894e-05	0.99955	1	Cassette
Pdxdc1	16:13849277-13859158	12	288::0	340::12	10::507	13::528	0.0340909	0.99955	1	AltEnd
Dmd	X:83407847-83407927	7-8	13::682	20::881	23::24	39::31	-0.00349252	0.999551	1	AltEnd
Atp6v1d	12:78860865-78860945	1-2	39::5644	23::3909	48::1722	25::1312	0.00101313	0.999551	1	AltStart
Fank1	7:133879879-133879940	11	2087::27	1703::18	1647::1044	1278::735	-0.00230692	0.999551	1	A3SS
Lmbr1	5:29329160-29329240	5-6	5::801	6::1549	8::25	15::67	0.00234578	0.999552	1	AltStart
Lin9	1:180676809-180676889	12-13	3::525	8::421	6::69	6::53	-0.0129662	0.999552	1	AltEnd
Dap3	3:88938066-88938521	6	0::749	5::671	4::404	4::346	-0.00738552	0.999552	1	AltStart
AC154257.1	13:107081046-107081125	2-3	2::107	23::375	6::97	19::361	-0.0394403	0.999552	1	Cassette
Prkg1	19:30806777-30806857	8-9	0::415	12::946	4::458	13::899	-0.0125261	0.999553	1	AltEnd
Ntm	9:28996289-28996533	14	1440::7	424::3	794::170	281::57	0.00219151	0.999553	1	IR
Arhgap1	2:91651498-91651654	2	0::172	1::87	4::68	4::39	-0.0113636	0.999553	1	AltStart
Eif4a2	16:23111126-23111263	11	49833::96	37025::187	26203::21497	19396::16081	0.00310261	0.999553	1	Cassette
Dppa5a	9:78367868-78367903	2	919::13	509::4	1677::2370	973::1388	-0.00616015	0.999553	1	A3SS
C2cd3	7:100459777-100459888	36	1996::1	1125::2	1073::595	624::355	0.00127387	0.999554	1	Cassette
D930020B18Rik	10:121679776-121679856	10-11	2::66	10::173	7::24	17::58	-0.025233	0.999554	1	AltEnd
Med22	2:26908747-26908827	2-3	6::4331	6::2241	9::1966	7::891	-0.00128678	0.999554	1	AltStart
Pbx2	17:34595930-34596358	10	429::0	209::0	253::125	152::62	0	0.999554	1	IR
Ranbp9	13:43425030-43425214	8	2163::0	2984::0	1306::169	1617::222	0	0.999555	1	Cassette
Scyl3	1:163941021-163941107	8	0::128	3::89	11::126	7::107	-0.0326087	0.999556	1	A3SS
Eya3	4:132703432-132703497	14	0::501	0::1173	4::523	4::1116	0	0.999556	1	Cassette
Nxf1	19:8764499-8764606	9	388::0	1051::0	199::174	515::455	0	0.999556	1	Cassette
Kcnq1	7:143273218-143273298	17-18	17::111	8::38	17::20	9::10	-0.0411005	0.999556	1	AltEnd
Map4	9:110081421-110081610	24	583::0	575::0	306::297	288::306	0	0.999556	1	Cassette
Hinfp	9:44298411-44298873	7	0::70	0::56	4::47	4::31	0	0.999556	1	IR
Car8	4:8251915-8251970	before first	84::10	62::10	46::214	34::178	0.0325059	0.999557	1	Cassette
Pcnp	16:56022055-56022129	4	2339::0	1586::2	1217::670	844::470	0.00125945	0.999557	1	Cassette_multi
Eif5a	11:69921163-69921386	2	6903::33	5958::10	3170::12	2840::6	-0.00308059	0.999557	1	AltStart
Gm38393	7:59995406-59995554	3	606::0	710::0	295::78	367::69	0	0.999557	1	Cassette
Raf1	6:115620327-115621816	15	0::1916	6::1483	7::2042	6::1573	-0.00402955	0.999558	1	IR
Qars	9:108507908-108508199	1	1257::0	828::0	740::4	516::8	0	0.999558	1	A5SS
Dhx57	17:80289727-80289807	1-2	11::136	2::123	14::33	4::32	0.0588299	0.999558	1	AltStart
Slc39a9	12:80677132-80677266	8	513::4	479::1	272::196	234::133	-0.00565361	0.999559	1	Cassette
AC153365.2	10:96589776-96589932	1-2	78::2	116::0	57::22	79::28	-0.025	0.999559	1	Cassette
Mutyh	4:116816778-116816875	10	366::0	437::0	176::150	196::191	0	0.999559	1	Cassette
4933434E20Rik	3:90063688-90063768	11	5::311	5::249	8::181	8::141	-0.00382358	0.999559	1	AltEnd
Chn1os3	2:73613196-73613365	4	4::806	0::708	28::548	22::462	0.00493827	0.999559	1	A5SS
Stk32a	18:43302443-43302523	7-8	0::173	16::652	4::79	13::225	-0.0239521	0.99956	1	AltStart
Rab7	6:88004993-88005014	8-9	8760::23	9889::31	7371::10034	8331::11110	0.000506296	0.99956	1	Cassette_multi
Erc1	6:119825150-119825819	2	121::0	52::0	176::73	144::68	0	0.99956	1	Cassette_multi
Stag1	9:100757690-100757786	7	112::1	254::18	69::73	124::165	0.0573269	0.99956	1	Cassette_multi
Capza2	6:17637042-17637160	3	1598::0	2555::0	1456::4	2561::4	0	0.99956	1	AltStart
Slc39a6	18:24600042-24600122	2-3	42::11441	42::10727	35::6143	44::5820	-0.000242503	0.99956	1	AltStart
Atp5b	10:128085091-128085157	4	1648::8	1332::0	1882::1880	1504::1555	-0.00483092	0.99956	1	A3SS
Rnf207	4:152312172-152312256	15	91::4	102::7	83::96	95::113	0.0221149	0.999561	1	A3SS
Dip2b	15:100154396-100154544	7	0::842	0::435	4::2281	4::1381	0	0.999561	1	AltStart
Ccdc59	10:105841825-105841912	1-2	17::3464	24::2954	20::1723	17::1592	-0.00317545	0.999561	1	Cassette
Dera	6:137777993-137778221	5	160::0	358::0	36::235	91::457	0	0.999561	1	Cassette
3110002H16Rik	18:12184023-12184209	11	0::1147	3::700	41::1033	29::642	-0.00426136	0.999561	1	IR
Tmem87b	2:128840732-128840805	12	4440::119	5071::174	4477::3530	5020::4040	0.0070751	0.999562	1	Cassette
1700030K09Rik	8:72440827-72440890	before first	116::11	191::20	115::97	190::201	0.00817256	0.999562	1	A3SS
Zswim3	2:164815066-164815146	1-2	22::4226	18::4631	21::1710	13::1973	0.00130711	0.999563	1	AltStart
Gm26944	7:92646793-92646928	3	0::51	3::100	4::48	7::70	-0.0291262	0.999563	1	A3SS
Dync1i2	2:71245442-71245522	8-9	2::7127	9::6707	5::5797	14::5295	-0.00105898	0.999563	1	AltEnd
Rtn4	11:29741050-29741500	9	0::49	0::67	4::48	4::60	0	0.999563	1	IR
Cep295	9:15330505-15330648	21	77::4	125::5	37::63	49::112	-0.0109212	0.999563	1	Cassette
Mettl16	11:74808529-74808657	12	0::50	0::152	4::46	4::94	0	0.999564	1	AltStart
Emc2	15:43511810-43511820	9	14::1403	3::759	509::1522	276::834	0.00594302	0.999564	1	A5SS
Nipsnap1	11:4888880-4888950	7	80::0	42::0	41::114	24::77	0	0.999564	1	Cassette
Tmem9b	7:109752071-109752246	2	309::5	754::24	281::4	647::11	0.0149248	0.999564	1	AltStart
Wdr73	7:80898503-80898591	4	53::0	107::0	30::21	58::36	0	0.999565	1	Cassette
Trmt11	10:30560787-30560818	10	16::6996	0::6321	586::9643	514::8608	0.00228083	0.999565	1	A5SS
Arhgef11	3:87722357-87722483	23	259::0	280::0	124::101	145::117	0	0.999565	1	Cassette_multi
AC154355.1	13:76261163-76261243	1-2	8::475	17::548	13::19	18::20	-0.0135253	0.999566	1	AltStart
Dsn1	2:157006528-157006608	2	2::4433	30::7388	5::968	19::1504	-0.00359271	0.999566	1	AltStart
Ccnt1	15:98560051-98560092	4-5	19::1450	2::851	12::1506	4::855	0.0105893	0.999567	1	Cassette
Pde6d	1:86543232-86543583	6	1672::0	1238::0	1620::269	1213::178	0	0.999568	1	A3SS
Erc2	14:27776159-27776182	7	0::43	3::55	4::31	6::44	-0.0517241	0.999568	1	Cassette
Ung	5:114132008-114132086	3	0::147	0::105	11::77	4::80	0	0.999568	1	AltStart
AC125484.1	13:8985209-8985319	6	1333::0	2568::2	677::736	1288::1484	0.000777907	0.999569	1	Cassette
Nup85	11:115565992-115566072	2-3	60::990	111::1763	51::387	77::776	-0.00208873	0.999569	1	AltStart
Cyp2f2	7:27125199-27125357	5	0::61	5::161	4::53	8::81	-0.0301205	0.999569	1	AltEnd
C430002N11Rik	9:96771357-96771389	3-4	22::268	15::174	25::373	20::423	-0.00434153	0.999569	1	Cassette
Snx13	12:35091569-35091575	8	195::11	197::5	168::177	175::166	-0.0286456	0.99957	1	A3SS
4933434E20Rik	3:90063688-90063768	2-3	5::311	5::249	8::18	8::14	-0.00382358	0.99957	1	AltEnd
Dst	1:34303421-34303531	110	172::0	323::0	94::106	141::217	0	0.99957	1	Cassette
Rpl23	11:97781889-97782344	1	6::131	3::93	6::99	5::68	0.0125456	0.99957	1	IR
Mgat4a	1:37456590-37456704	10	2006::8	1601::4	880::741	680::502	-0.00147998	0.99957	1	Cassette
Ivns1abp	1:151355167-151356129	8	120::24	179::23	81::47	103::63	-0.0528053	0.99957	1	A3SS
Uvrag	7:99109063-99109097	4	8395::55	7116::30	3794::3739	3267::3132	-0.00230995	0.99957	1	Cassette
Hspa14	2:3499207-3499311	7	11991::11	11374::26	5685::4024	5384::3888	0.00136426	0.999571	1	Cassette
Brip1	11:86195033-86195167	6	9::2605	37::4733	8::1646	24::2845	-0.00431381	0.999571	1	AltEnd
Cep120	18:53708799-53709057	16	121::160	94::123	91::192	64::143	-0.00257474	0.999572	1	A5SS
Gm20696	6:99666628-99666797	1	479::27	534::22	926::65	1071::72	-0.0156208	0.999572	1	AltStart
Rrm2	12:24709024-24709085	3	192::1	115::0	169::692	88::352	-0.00518135	0.999572	1	A5SS
Exosc7	9:123135304-123135337	8-9	20::1692	27::1973	14::1596	20::1918	-0.00181776	0.999572	1	Cassette
Tcea1	1:4893460-4893530	9	10445::4	11644::9	5262::4980	5889::5537	0.000389388	0.999573	1	IR
Wdr47	3:108591659-108591739	1-2	7::636	9::1015	11::311	12::449	0.00209741	0.999573	1	AltStart
Mis18bp1	12:65134174-65134254	12-13	12::946	0::413	12::323	4::135	0.0125261	0.999573	1	AltStart
Eif4e1b	13:54784030-54784354	1	407::314	625::499	269::430	417::684	0.00844394	0.999573	1	IR
Dis3l2	1:86791416-86791457	7	6::107	0::83	6::76	4::61	0.0530973	0.999573	1	Cassette
Btf3l4	4:108832413-108832451	2	45::743	43::609	30::397	30::328	-0.0089167	0.999574	1	Cassette
Cipc	12:86959728-86959828	5	4::42	3::41	4::29	4::29	0.0187747	0.999574	1	Cassette
Spg7	8:123095158-123095235	18	210::1	68::0	112::48	33::17	-0.00473934	0.999575	1	Cassette_multi
Slc43a3	2:84931757-84931837	before first	13::146	5::44	9::178	8::115	-0.0184953	0.999575	1	AltStart
Mapk3	7:126764643-126764723	8	0::970	1::455	86::1975	39::767	-0.00219298	0.999575	1	IR
Ndc1	4:107381676-107383720	8	5148::8	3987::12	2535::1767	1968::1356	0.00144946	0.999575	1	Cassette_multi
Calr4	4:109235632-109235774	2	392::52	411::55	515::324	565::355	0.000908634	0.999575	1	IR
Slc9a1	4:133419925-133419947	7	131::0	111::4	117::146	109::137	0.0347826	0.999575	1	A3SS
Dst	1:34089292-34089428	8	0::99	0::99	4::44	4::37	0	0.999575	1	AltStart
Pard3b	1:62135958-62136145	5-6	36::25	48::28	83::27	72::35	-0.041415	0.999576	1	MXE
Arpc2	1:74263216-74263296	8-9	16::17519	39::11725	21::17874	39::12443	-0.00240274	0.999576	1	AltStart
Dmxl2	9:54501351-54501626	1	396::5	456::15	192::8	178::10	0.0193783	0.999576	1	AltStart
Fpgs	2:32685314-32685389	15	2308::3	1625::0	1098::431	762::305	-0.00129814	0.999576	1	Cassette_multi
B3gat2	1:23846563-23848264	5	9::61	3::42	4::31	6::17	0.0619048	0.999576	1	IR
Kcnn2	18:45766104-45766165	14	42::601	82::1400	29::615	48::1350	0.0100255	0.999576	1	Cassette
Tfam	10:71237458-71237678	2	0::128	3::224	4::51	6::72	-0.0132159	0.999577	1	AltStart
Csmd3	15:48278493-48278573	9-10	15::60	7::52	19::28	9::20	0.0813559	0.999577	1	AltEnd
Gmds	13:32100357-32128099	6	5530::10	3531::3	3322::3026	2226::1987	-0.000955506	0.999577	1	Cassette_multi
Gm29103	1:132008532-132008612	2-3	46::208	57::217	79::58	97::65	-0.0269268	0.999577	1	AltStart
Aknad1	3:108775186-108775297	11	1348::167	1659::222	716::654	922::806	0.00779131	0.999577	1	Cassette
Gm13212	4:145623627-145624216	4	54::103	88::118	10::63	22::121	-0.0792768	0.999577	1	IR
Ppp2r2d	7:138874089-138874120	11	14::3935	1::2487	482::3101	304::2115	0.00314343	0.999577	1	A3SS
Usp45	4:21776261-21776317	2	67::0	129::0	44::4	77::4	0	0.999577	1	AltStart
Mtif2	11:29540272-29540609	10	5::111	2::156	4::103	4::112	0.0304452	0.999578	1	IR
Hsf2bp	17:31946811-31946827	9	0::10812	15::8808	2863::2712	2337::2365	-0.0017001	0.999578	1	A3SS
Setd3	12:108112130-108112214	12	1446::11	1323::10	1575::1624	1582::1738	0.000696117	0.999578	1	A5SS
Rnf167	11:70650017-70650126	7	3::212	0::56	13::113	4::34	0.0139535	0.999578	1	IR
Gm26573	4:147755498-147755515	before first	0::214	14::351	672::717	1026::995	-0.0380366	0.999578	1	MXE
Orc4	2:48949094-48949117	3	38::637	30::532	174::880	174::926	0.00291551	0.999578	1	A5SS
Mtss1	15:59080620-59080700	1-2	3::1566	7::1230	6::1236	9::1063	-0.00374452	0.999579	1	AltStart
Dpy30	17:74307720-74307862	5	20646::0	25307::11	12347::10964	14930::14391	0.000434439	0.999579	1	Cassette
Wdr83	8:85079691-85079707	5	118::0	82::1	96::124	67::72	0.0120482	0.999579	1	A3SS
Xpc	6:91496169-91498030	10	0::161	0::66	4::167	4::65	0	0.999579	1	IR
Skap1	11:96581179-96582351	7	10::88	11::89	278::11	388::22	-0.00795918	0.99958	1	AltEnd
Atad1	19:32698005-32698311	5-6	199::32906	112::34601	87::31874	67::33046	0.00275583	0.99958	1	Cassette
Tmem117	15:95044118-95044198	6-7	19::3916	36::4533	29::3096	49::3367	-0.00305072	0.99958	1	AltEnd
Gpatch2	1:187224245-187224325	2-3	0::583	13::681	4::1417	16::1526	-0.018732	0.99958	1	AltEnd
Marc2	1:184822489-184822550	9	7674::16	9590::49	3800::1200	4786::1577	0.00300289	0.99958	1	Cassette
Pcbp3	10:76847736-76850348	4	11::332	6::480	5::275	4::379	0.0197243	0.999581	1	Cassette_multi
AC165254.1	13:45295200-45295280	4-5	15::79	5::88	17::26	8::11	0.105811	0.999581	1	AltStart
Pvt1	15:62372776-62372874	19	121::0	138::0	126::104	163::117	0	0.999581	1	A3SS
Eif5	12:111540302-111540461	6	20::10948	14::7057	399::17959	262::11850	-0.000156431	0.999582	1	IR
Dtl	1:191565319-191565350	6	1::1776	2::2453	9::1595	5::2165	-0.000252076	0.999582	1	Cassette
Tank	2:61649961-61650162	11	279::31	151::11	6594::4376	5950::3939	-0.0320988	0.999582	1	A3SS
U2surp	9:95492324-95492391	7	9706::20	10117::8	4576::3245	4774::3344	-0.00126622	0.999583	1	Cassette
Trappc13	13:104154220-104154233	9	0::152	0::63	4::174	4::76	0	0.999583	1	Cassette
Slc25a48	13:56438030-56438043	before first	18::213	13::243	84::230	101::264	0.0271408	0.999583	1	A5SS
Crlf3	11:80080784-80080938	1	187::0	281::12	429::5	725::8	0.0409556	0.999584	1	AltStart
Rad51c	11:87388248-87388327	9	15::75	27::107	11::113	20::169	-0.0348259	0.999584	1	Cassette
Nudt5	2:5854274-5854354	3-4	16::4541	2::2911	13::1719	5::1158	0.0028245	0.999584	1	AltStart
Tecr	8:83571903-83571935	17	466::0	306::0	411::150	274::114	0	0.999585	1	A3SS
Ccdc181	1:164275761-164276014	1	9::483	3::439	25::452	21::537	0.0115054	0.999585	1	A5SS
Cdc42bpa	1:180134297-180134380	30	401::0	1036::4	195::176	483::514	0.00384615	0.999585	1	Cassette_multi
Ezh2	6:47576536-47577667	3	1699::12	2196::30	1548::1534	1979::1867	0.00646365	0.999585	1	Cassette_multi
Nfs1	2:156125281-156132726	6	2870::22	2259::19	369::897	326::749	0.000733457	0.999585	1	Cassette_multi
Msh3	13:92349337-92351231	4	0::127	3::245	4::185	5::390	-0.0120968	0.999586	1	IR
Gdi2	13:3542601-3542681	2-3	12::3113	17::3814	11::924	20::1110	-0.000597484	0.999586	1	AltStart
1700010I14Rik	17:9004320-9004404	9-10	22::628	9::433	14::664	10::478	0.0134842	0.999586	1	Cassette
Top1	2:160670133-160682774	1	39549::4	25513::14	740::3804	477::2261	0.000447279	0.999586	1	AltStart
Kcnq1	7:143212364-143212444	16-17	6::345	4::176	7::136	4::66	-0.00512821	0.999587	1	AltEnd
Zfp91	19:12779058-12779099	3	719::57	313::9	872::1088	386::503	-0.0455033	0.999587	1	A3SS
Prr14	7:127476384-127476444	14	437::13	275::2	369::147	193::74	-0.0216687	0.999587	1	A3SS
Mcm10	2:4991436-4991476	21	1877::11	744::0	2019::460	791::176	-0.00582627	0.999587	1	A3SS
Dsn1	2:156999695-156999775	7-8	9::6574	3::10670	9::2912	4::4541	0.0010857	0.999588	1	AltEnd
Ercc6	14:32541226-32541354	6	244::3	688::16	125::88	351::287	0.0105493	0.999588	1	Cassette
Sec14l1	11:117127910-117128763	3	0::96	0::160	7::65	4::102	0	0.999588	1	AltEnd
AC124503.3	10:69033105-69033259	1-2	46::33	76::60	24::76	39::115	0.023455	0.999588	1	Cassette
Cfap97	8:46163783-46163863	1-2	330::1744	363::2014	568::638	589::690	0.00639932	0.999588	1	AltStart
Tmem38a	8:72584700-72584817	5	329::3	387::7	172::157	193::186	0.00873035	0.999588	1	Cassette
Uvrag	7:99140519-99140599	1-2	18::6149	3::4629	16::2426	6::1864	0.00227015	0.999589	1	AltStart
Zfr	15:12184013-12184368	23	5028::2	3620::0	2398::1770	1751::1355	-0.000496919	0.999589	1	IR
Ipmk	10:71376786-71376984	5	436::85	1036::226	267::255	629::570	0.015933	0.999589	1	IR
Ippk	13:49418573-49418621	before first	4308::0	4090::5	3919::3306	3782::3156	0.001221	0.99959	1	A5SS
Zfp820	17:21818708-21819214	5	1231::113	2194::241	675::346	1212::670	0.0148959	0.99959	1	IR
Emg1	6:124705088-124705158	4	5::550	8::358	51::404	35::257	-0.0141834	0.99959	1	IR
Txndc11	16:11128487-11128705	2	1088::4	1244::2	661::362	715::361	-0.00205787	0.99959	1	Cassette
Zfp740	15:102188182-102188272	before first	338::1	592::0	339::326	664::593	-0.00294118	0.999591	1	A3SS
Cul4b	X:38558563-38558643	5-6	2::573	9::598	4::560	8::685	-0.0113488	0.999591	1	AltStart
Mcoln1	8:3508780-3509136	7	1::298	0::142	8::276	6::131	0.00334448	0.999591	1	IR
Egf	3:129749773-129749853	2-3	571::0	1187::0	721::5	1467::5	0	0.999591	1	AltStart
Phf3	1:30808723-30810712	15	321::2	378::18	17::881	20::1115	0.0392626	0.999592	1	AltStart
Zfp568	7:29987582-29987589	4	444::11	561::11	432::345	541::442	-0.00494505	0.999592	1	A3SS
AU040320	4:126823644-126823741	9	782::31	296::10	396::403	143::140	-0.00545064	0.999592	1	Cassette
Wdr43	17:71616299-71616485	1	266::0	356::12	223::383	245::395	0.0326087	0.999592	1	A5SS
Lamtor3	3:137924790-137925170	4	12762::5	9641::28	941::5312	713::4017	0.00250393	0.999592	1	Cassette
Sytl2	7:90393523-90393615	16	4::398	17::1326	4::386	11::1268	-0.00270798	0.999592	1	Cassette
Nrg4	9:55226716-55226754	18	2584::471	2548::515	2609::3336	2721::3723	0.0139623	0.999592	1	A3SS
Stard13	5:151127356-151127543	3	0::81	0::152	4::41	4::69	0	0.999592	1	AltStart
Ccdc178	18:21844889-21845023	23	98::1	181::11	55::35	80::73	0.0471907	0.999592	1	Cassette
Fkbp3	12:65068956-65069109	3	378::0	267::1	133::167	100::118	0.00373134	0.999593	1	Cassette
Atp11a	8:12826406-12826612	10	0::61	0::42	4::172	4::87	0	0.999593	1	A5SS
Atp6v0c	17:24164882-24165989	5	0::346	0::180	4::344	4::172	0	0.999593	1	A3SS
Bin2	15:100643748-100643876	11-12	21::4372	5::2748	15::5338	6::3457	0.00296413	0.999594	1	Cassette
AC122357.2	13:62409606-62409686	3-4	0::263	17::402	4::6	8::4	-0.0404056	0.999594	1	AltStart
Cenpv	11:62538819-62538856	1	8::79	12::120	10::45	14::63	0.00104493	0.999594	1	A5SS
Strada	11:106200704-106201016	1-2	5754::2	6052::0	6705::4169	6983::4537	-0.000347403	0.999594	1	Cassette
Nudc	4:133532656-133532717	8	1127::5	955::7	571::423	484::341	0.00285955	0.999594	1	IR
Mkln1	6:31499887-31499941	18	16913::51	6437::18	7901::4775	2939::1935	-0.00021783	0.999594	1	Cassette
Gm10745	3:11823807-11824215	5	1965::11	1033::1	912::595	456::296	-0.00459968	0.999595	1	IR
Vbp1	X:75533908-75533918	7	989::7	1481::4	813::535	1181::766	-0.00433451	0.999595	1	A3SS
Ankrd13c	3:157972232-157972317	5	2357::7	2132::8	1148::1081	1000::869	0.000777235	0.999595	1	Cassette
C2cd3	7:100455111-100455491	35	570::1	306::2	579::464	374::285	0.00474219	0.999595	1	A5SS
Kif3b	2:153304789-153304869	1-2	6::163	10::284	7::131	14::219	0.00148935	0.999595	1	AltStart
Vps53	11:76101987-76102088	12	176::0	160::0	104::64	85::46	0	0.999595	1	Cassette_multi
Tsga10	1:37834337-37835258	10	74::543	95::573	37::75	39::71	-0.0222804	0.999595	1	IR
Akap13	7:75455868-75456095	2	0::77	11::118	4::63	10::107	-0.0852713	0.999596	1	AltStart
Apba2	7:64729402-64729471	8	2::639	0::353	4::646	4::288	0.00466563	0.999596	1	AltStart
Taf15	11:83489005-83489045	9	454::18	391::10	515::863	458::825	-0.0131979	0.999596	1	Cassette_multi
Cyp20a1	1:60370278-60370358	6-7	10::36	8::22	10::22	9::19	-0.0492754	0.999596	1	AltStart
Npc1	18:12200778-12200795	16	458::11	361::0	411::357	330::282	-0.0234542	0.999596	1	A5SS
Akap9	5:3954715-3954962	7	2288::6	4017::6	1618::1617	2609::2801	-0.00112409	0.999597	1	Cassette
Map4	9:110026101-110026223	6	6670::9	11047::29	3259::3505	5458::5787	0.00127006	0.999597	1	Cassette
Phf21a	2:92326913-92327164	16	79::0	180::0	44::47	96::71	0	0.999597	1	Cassette
Txlna	4:129631354-129631591	8	0::252	0::164	6::445	4::246	0	0.999597	1	IR
Rpl4	9:64175300-64175584	3	2::3896	7::3434	87::3788	80::3116	-0.00152121	0.999597	1	IR
H2afz	3:137865520-137865558	4	181::0	128::0	202::181	124::96	0	0.999597	1	A3SS
Cenpe	3:135216546-135216605	4	1837::1	2091::0	4580::10042	4800::10325	-0.00054407	0.999598	1	A3SS
Mia3	1:183344249-183344254	2	1::5416	2::5014	2562::4514	2380::4104	-0.000214069	0.999598	1	A5SS
Mnd1	3:84126659-84126739	4-5	4::640	8::598	6::429	5::379	-0.00699014	0.999598	1	AltStart
AC156568.2	12:26604958-26605040	1-2	14::377	73::1227	7::302	39::1011	-0.0203482	0.999599	1	Cassette
Snrpa	7:27194082-27194204	3	0::48	2::57	4::44	5::55	-0.0338983	0.999599	1	Cassette
Obox7	7:14659910-14659968	2	25::3111	26::3740	20::1467	20::1794	0.00106898	0.999599	1	Cassette
Tpd52l2	2:181515080-181515441	10	15471::0	11808::12	4757::2184	3625::1799	0.00101506	0.999599	1	A3SS
Max	12:76961785-76961921	2	2::187	0::282	4::109	10::202	0.010582	0.999599	1	AltStart
Tnks2	19:36862086-36862365	11	648::21	299::13	341::301	170::148	0.0102765	0.9996	1	Cassette_multi
Specc1l	10:75303620-75303900	17	0::92	0::103	4::83	4::115	0	0.9996	1	AltStart
Cep57l1	10:41721557-41721701	14	7291::18	13883::11	3512::3668	6794::6631	-0.00167073	0.9996	1	Cassette
Herc3	6:58833700-58833771	4	62::42	56::25	50::88	52::69	-0.0952042	0.9996	1	AltStart
Frrs1l	4:56956999-56957113	6	17::52	42::118	14::40	26::64	-0.0161232	0.999601	1	Cassette
Ina	19:47023083-47023163	2-3	11::1994	0::1399	13::799	5::562	0.00548628	0.999601	1	AltEnd
Upf2	2:5997467-5997948	8-9	166::1254	116::993	116::1194	68::918	0.0123969	0.999602	1	Cassette
D130058E05Rik	1:89930453-89930711	1	406::0	143::0	225::68	91::30	0	0.999602	1	IR
Rpl11	4:136052970-136053090	2	17::668	7::486	17::160	10::114	0.0106187	0.999602	1	AltStart
Cep162	9:87239815-87239933	7	708::5	1093::6	323::387	519::533	-0.00155311	0.999602	1	Cassette
Arel1	12:84930118-84930145	15	167::2	85::1	150::104	76::63	-0.000206413	0.999603	1	A5SS
Nlrp9b	7:20062589-20062940	10	3309::0	1717::0	691::4	343::4	0	0.999603	1	AltEnd
Rab7	6:88004171-88004319	9	10533::23	11942::31	5249::15082	5882::15307	0.000410195	0.999603	1	Cassette
Nufip2	11:77688287-77688331	3	140::6915	129::7094	72::3671	79::3930	0.00198447	0.999603	1	Cassette
Uqcc1	2:155930013-155930173	1	226::1	284::0	152::50	197::90	-0.00440529	0.999603	1	A5SS
Nebl	2:17417893-17417997	16	0::183	0::438	4::185	4::394	0	0.999603	1	Cassette
Leo1	9:75447102-75447206	3	11319::17	7031::3	5607::5005	3448::3354	-0.00107302	0.999603	1	Cassette
Phactr3	2:178175349-178175510	3	0::81	0::228	4::4	4::4	0	0.999604	1	AltStart
Nemp1	10:127677064-127677227	4	93::0	54::0	123::8	69::6	0	0.999604	1	AltStart
Bmp5	9:75839545-75839693	3	10994::28	10626::0	5535::3886	5187::3604	-0.00263062	0.999604	1	Cassette
Gm37988	1:4890740-4893460	11	9476::4	8853::0	3865::13768	3936::12867	-0.000421874	0.999604	1	Cassette_multi
Cep85l	10:53374974-53375054	2-3	4::932	11::1088	9::218	7::239	-0.00573559	0.999604	1	AltStart
Acsl1	8:46471873-46472049	2	5::128	5::298	7::142	11::293	0.0210923	0.999605	1	Cassette
Usp4	9:108384382-108384397	19	3::52	2::79	17::42	24::56	0.0298541	0.999605	1	A3SS
Rhno1	6:128362368-128362839	1	44::50	70::121	13::40	30::82	0.101593	0.999605	1	A5SS
Slc26a5	5:21820313-21820517	13	165::0	176::0	43::80	68::88	0	0.999605	1	Cassette
Gm13212	4:145623208-145623291	4-5	6::30	9::58	20::82	34::152	0.0474745	0.999605	1	MXE
Smg6	11:74981852-74981913	9	104::0	101::0	55::73	55::60	0	0.999605	1	Cassette
Bod1l	5:41799958-41799965	21	113::0	145::19	78::100	101::136	0.115854	0.999606	1	A3SS
Ppfibp2	7:107681762-107683078	5	4562::0	6631::10	167::1210	238::1807	0.00150546	0.999607	1	Cassette_multi
Acap2	16:31153706-31154692	3	6462::0	7623::17	2432::2947	2812::3455	0.00222484	0.999607	1	Cassette_multi
Sf3b1	1:55007666-55007717	9	48413::0	44224::84	48914::31748	44735::28587	0.00189582	0.999607	1	AltEnd
E330017A01Rik	16:58638278-58638498	1	4988::6	2173::5	3982::3648	1924::1642	0.00109436	0.999607	1	Cassette
Ubl4a	X:74367909-74368010	6	0::58	0::47	4::53	4::48	0	0.999607	1	A3SS
Gas2l3	10:89430884-89431052	6	2028::0	4634::0	1124::944	2347::2158	0	0.999607	1	Cassette
Ecd	14:20346611-20346821	2	671::0	717::0	240::498	274::485	0	0.999608	1	Cassette
Abi1	2:22953435-22953611	9	3541::7	3041::16	1862::1865	1547::1570	0.00326095	0.999608	1	Cassette
Fam217a	13:34915654-34915750	4	499::8	870::24	269::240	463::421	0.0110665	0.999608	1	Cassette
Srpk2	5:23526790-23526815	15	836::0	1315::0	231::424	372::538	0	0.999608	1	Cassette
Lhpp	7:132650258-132650349	9	97::2	127::0	39::74	61::76	-0.020202	0.999608	1	Cassette
Styk1	6:131312919-131312998	2	116::3	429::7	122::16	410::46	-0.00915504	0.999608	1	A5SS
1700010I14Rik	17:8996979-8997103	7	1537::4	1137::9	754::758	555::564	0.00525769	0.999608	1	Cassette
Naa25	5:121429333-121429461	16	9::1326	0::1006	7::982	4::774	0.00674157	0.999609	1	Cassette
Smim14	5:65453305-65453328	6	68521::290	38156::247	67671::16903	37904::10179	0.00221668	0.999609	1	Cassette
Foxp2	6:15409741-15409942	22	129::0	190::0	50::72	104::112	0	0.999609	1	Cassette
Stard3nl	13:19370367-19370480	5	78::38371	56::25673	2148::3049	1453::2040	-0.000147767	0.999609	1	IR
Fam126b	1:58540134-58540149	12	229::3	260::0	238::646	250::694	-0.012931	0.999609	1	A5SS
Hus1	11:8998731-8998756	7	5240::11	6309::26	5414::326	6496::386	0.00200934	0.999609	1	A3SS
Prickle1	15:93559070-93559150	1-2	8::126	2::117	15::103	9::101	0.0428948	0.999609	1	AltEnd
Tcof1	18:60832166-60832309	12	266::10	239::6	151::117	127::80	-0.0117421	0.999609	1	Cassette
Rab14	2:35200681-35200760	1	0::2851	3::2104	122::2823	91::2081	-0.00142383	0.999609	1	A5SS
Slc26a9	1:131753120-131753230	5	83::0	71::0	35::41	38::40	0	0.99961	1	Cassette
Paqr6	3:88365882-88366286	5	1389::1	425::0	673::454	202::147	-0.000719166	0.99961	1	Cassette_multi
Itga9	9:118789288-118789368	19-20	62::6975	59::10947	104::14	113::24	0.00344889	0.99961	1	AltEnd
Rfwd2	1:159266810-159266816	9	6744::14	4235::0	5099::6403	3164::3943	-0.00207106	0.99961	1	A5SS
Tpte	8:22303969-22304013	5	4::43	1::50	4::63	4::45	0.0654985	0.99961	1	Cassette
Kars	8:112008207-112008386	4	125::223	130::218	82::225	65::223	-0.0143678	0.999611	1	Cassette_multi
Cep89	7:35397990-35403168	2	274::0	123::0	232::130	113::81	0	0.999611	1	Cassette_multi
Cry1	10:85132307-85132341	13	17::1552	16::1077	107::5762	78::5058	-0.00380368	0.999611	1	A3SS
Ube3a	7:59288406-59288561	15	6632::0	3825::0	3442::3244	1947::1945	0	0.999611	1	Cassette
Gm20536	6:72615524-72616149	2	336::0	244::0	716::848	761::834	0	0.999611	1	A3SS
Blmh	11:76924391-76924471	before first	63::3	65::12	57::25	53::32	0.11039	0.999612	1	AltStart
Chordc1	9:18299614-18299695	2-3	7::150	12::131	6::236	9::251	-0.0393301	0.999612	1	Cassette
Kif18a	2:109293081-109294939	3	6::6292	1::8218	25::568	31::730	0.000831029	0.999612	1	IR
Erbin	13:103851108-103851188	15-16	2::363	16::716	5::173	18::318	-0.0163189	0.999612	1	AltStart
Cdv3	9:103355924-103356029	6	63::1	57::0	57::3577	55::3576	-0.015625	0.999613	1	AltEnd
Rps10	17:27631030-27631255	6	50::0	111::0	8::29	14::50	0	0.999613	1	Cassette
Arl14ep	2:106974272-106974302	1	87::127	185::264	158::216	323::418	-0.00548467	0.999613	1	A5SS
Ccdc158	5:92640646-92640726	17-18	30::481	17::280	41::642	20::366	0.00146936	0.999613	1	AltStart
Fancd2	6:113548746-113548950	12	1434::0	2215::14	364::665	561::1015	0.00628084	0.999614	1	Cassette
Unc50	1:37430186-37430493	1	3539::34	3055::22	9165::136	8201::95	-0.00236599	0.999614	1	AltStart
Zbed3	13:95325237-95325344	2	996::97761	696::71773	645::11438	521::7891	0.000481152	0.999614	1	AltStart
Dab1	4:104712491-104712571	18-19	129::3	218::1	295::4	432::4	-0.0181611	0.999614	1	AltStart
Sec24d	3:123337305-123337350	13	0::316	0::115	4::26	4::14	0	0.999614	1	AltStart
St3gal6	16:58502861-58503246	6	71::111	85::117	35::28	35::29	-0.0306822	0.999615	1	AltEnd
Haus3	5:34169379-34169390	1	2::3257	13::3936	922::2738	1124::3196	-0.00267829	0.999616	1	A5SS
Pomp	5:147870385-147870467	5	0::3190	0::1606	4::2630	4::1331	0	0.999616	1	AltStart
Pou6f2	13:18139550-18139718	10	99::12	36::6	50::54	19::19	0.034749	0.999616	1	Cassette
Acox3	5:35612015-35613801	20	246::0	195::2	192::4	96::4	0.0101523	0.999616	1	AltEnd
Plk4	3:40808747-40810737	8	2317::10	1841::2	3994::11997	3283::10435	-0.0036399	0.999616	1	Cassette_multi
Polr2a	11:69735901-69736014	27	91::0	40::0	52::33	21::18	0	0.999616	1	Cassette
Cnnm2	19:46813822-46813866	1-2	12::85	25::195	11::73	32::152	0.010075	0.999616	1	Cassette
Apc	18:34304583-34306379	17	1056::0	1546::0	451::510	765::833	0	0.999616	1	Cassette_multi
Gm28043	17:29619619-29619699	1-2	5::2353	17::3144	19::57	24::106	-0.0032576	0.999617	1	AltStart
Foxp1	6:99152058-99152413	11	0::59	0::120	4::60	4::89	0	0.999617	1	AltEnd
Mon2	10:123026407-123026487	18	2191::5	1444::7	1013::192	673::133	0.00254739	0.999617	1	Cassette
Akap13	7:75663412-75663487	13	1062::5	1275::4	478::740	613::925	-0.00155859	0.999617	1	Cassette
Cnep1r1	8:88125082-88125155	3	198::1	241::0	90::203	107::230	-0.00502513	0.999617	1	Cassette
Scfd1	12:51444991-51445017	23	1119::24	505::3	996::61	507::36	-0.0150919	0.999617	1	A5SS
Dsn1	2:157006731-157006975	1	36::4404	83::7310	86::2171	152::3351	-0.00311721	0.999618	1	A5SS
Paox	7:140128040-140128120	5-6	6::218	5::342	6::261	9::390	0.0123765	0.999618	1	AltStart
Tsg101	7:46913378-46913462	3	1637::0	1538::0	772::992	754::903	0	0.999618	1	Cassette
Jarid2	13:44729795-44729935	2	27::141	18::161	40::107	68::122	0.0601556	0.999618	1	AltStart
Prmt1	7:44981738-44981893	5	78::0	144::0	38::52	72::67	0	0.999618	1	Cassette_multi
Dennd2a	6:39474073-39474153	14-15	2::91	10::109	4::66	9::96	-0.0625282	0.999618	1	AltStart
Pdk1	2:71887382-71887458	11	35::0	65::2	19::23	36::32	0.0298507	0.999618	1	Cassette
Spcs2	7:99848295-99848459	8	5828::0	9513::11	2103::5869	3262::9667	0.00120729	0.999619	1	Cassette
Usp46	5:74029290-74029370	6	6140::12	7356::7	6192::6980	7640::8627	-0.000999886	0.999619	1	A3SS
Gpr89	3:96880523-96880621	10	0::65	0::26	4::66	4::40	0	0.999619	1	A5SS
Dazap2	15:100615718-100615724	1	5328::17	4508::12	4953::3239	4220::3075	-0.000525675	0.999619	1	A5SS
Izumo1r	9:14893049-14894122	7	2::814	1::941	7::576	4::805	0.00139166	0.99962	1	AltEnd
Fam172a	13:77742763-77742886	4	25::133	29::118	15::199	16::215	-0.0390511	0.99962	1	Cassette
Kdm1b	13:47045608-47045677	2-3	37::109	24::71	22::376	17::324	0.000793079	0.999621	1	Cassette
9230114K14Rik	5:52192978-52193596	2	44::20	99::38	61::115	115::176	-0.0325	0.999621	1	A5SS
Polr2d	18:31790682-31790762	1-2	0::7244	18::8753	6::6755	24::8248	-0.00205222	0.999621	1	AltStart
Ppfia1	7:144514872-144514946	10	881::823	779::670	401::1405	371::1157	-0.0208966	0.999622	1	Cassette
Mta3	17:83707881-83707961	1-2	34::350	28::329	44::166	41::133	0.0101103	0.999622	1	AltStart
0610009B22Rik	11:51688548-51688653	2	79::1	134::0	66::5	132::4	-0.0125	0.999622	1	AltStart
Ormdl1	1:53299366-53299573	2-3	24::886	6::562	20::687	8::444	0.0158102	0.999622	1	Cassette
Dhrs1	14:55745088-55745157	2	21::579	29::547	56::276	68::252	-0.0153472	0.999623	1	A3SS
Mfsd13b	7:121000095-121000217	10	291::20	365::21	162::242	208::270	-0.00990454	0.999623	1	Cassette_multi
Fam160a1	3:85776438-85776518	2-3	0::53	12::283	5::28	8::155	-0.040678	0.999623	1	AltStart
Atp2a2	5:122489097-122489238	5	33::130	4::39	33::608	15::384	0.109431	0.999623	1	IR
Psmd9	5:123243845-123244038	8	71::14224	23::6576	40::14025	17::6532	0.00148105	0.999623	1	Cassette
Pkp4	2:59214934-59215031	6	0::70	2::42	4::32	5::17	-0.0454545	0.999624	1	AltEnd
Hsp90b1	10:86695660-86695737	10	5361::9	1862::4	2604::13874	925::4932	0.000467645	0.999624	1	Cassette
G6pdx	X:74410926-74410992	10	112::0	188::11	350::727	453::885	0.0552764	0.999624	1	A3SS
Gm28048	11:22899988-22900019	2-3	1447::3	1760::0	736::8	889::9	-0.00206612	0.999624	1	IR
Tmem72	6:116694824-116695216	6	203::19	263::16	87::33	103::36	-0.0282379	0.999624	1	IR
Pex12	11:83298041-83298207	3	5::660	23::1331	33::739	73::1503	-0.00946791	0.999624	1	A3SS
Cnot9	1:74525030-74525093	6	0::267	5::214	4::279	6::225	-0.0228311	0.999624	1	Cassette
Ppara	15:85736131-85736172	4	0::98	0::30	4::4	4::5	0	0.999624	1	AltStart
Trmt10b	4:45297186-45297455	1	153::5	153::16	128::76	126::96	0.063029	0.999624	1	A5SS
Trim37	11:87137590-87137630	3	525::11	469::14	235::262	208::255	0.00846312	0.999624	1	Cassette
Ptpn18	1:34468293-34468361	6	117::10	75::3	68::61	40::37	-0.0402786	0.999625	1	Cassette
Nol12	15:78940066-78940166	7	64::0	62::0	35::21	33::21	0	0.999625	1	Cassette
Snhg1	19:8725046-8725222	5	6::85	4::57	9::32	6::19	0.000360295	0.999625	1	IR
Mansc1	6:134612375-134612455	3-4	0::1125	13::1612	4::1018	9::1550	-0.00799017	0.999625	1	AltStart
Cetn3	13:81790171-81790406	6	5::5900	18::7948	5::2636	6::3408	-0.00141258	0.999625	1	Cassette
Iffo2	4:139574720-139575597	5	2::42	1::104	4::44	5::72	0.0359307	0.999626	1	AltStart
Dusp16	6:134720494-134720617	9	114::0	70::0	49::55	37::41	0	0.999626	1	Cassette
Adhfe1	1:9561536-9561784	11-12	184::12	447::43	199::12	407::38	0.0265306	0.999626	1	MXE
Prc1	7:80305918-80306067	6	48575::46	45342::45	23947::21986	22452::20749	3.5838e-05	0.999626	1	Cassette
Soat1	1:156466658-156466681	2	84::1046	96::1443	70::829	84::1146	0.0119581	0.999627	1	A5SS
Ndufa10	1:92470817-92470985	2	1651::1	1744::0	751::664	794::660	-0.000605327	0.999627	1	Cassette
Ppp2r2b	18:42586743-42586776	17	606::11	343::3	526::324	274::184	-0.00915768	0.999627	1	A3SS
Trappc6b	12:59071740-59071820	before first	2::48	6::55	900::989	715::828	-0.0587567	0.999627	1	AltStart
Gstcd	3:133029236-133029316	6-7	6::743	6::1099	10::369	13::499	0.00258082	0.999628	1	AltEnd
Ttc23	7:67690566-67690646	13-14	11::176	0::100	15::243	4::174	0.0588235	0.999628	1	AltStart
Srbd1	17:86102843-86103000	12	2142::17	2344::26	1114::1047	1296::1179	0.00309645	0.999628	1	Cassette
Rabgap1	2:37516519-37516699	15	0::95	0::112	5::265	4::450	0	0.999628	1	AltStart
Sirt5	13:43371832-43371965	4	67::0	151::0	62::29	111::50	0	0.999629	1	Cassette
Eif5	12:111538831-111539152	3	4::4386	4::2458	5::3092	6::2035	-0.000712874	0.999629	1	AltStart
Terf1	1:15819763-15821917	6	0::110	0::34	4::851	4::735	0	0.999629	1	IR
Mrps9	1:42879896-42881931	4	598::14	235::8	7::565	4::227	0.010046	0.999629	1	Cassette_multi
Rbm5	9:107759776-107759849	7	1806::2	1039::7	939::840	557::518	0.00558597	0.999629	1	Cassette
Exo1	1:175881200-175881227	2	4::48	3::92	62::148	101::272	0.0453441	0.999629	1	A5SS
Skap1	11:96754031-96754139	16	261::10	207::3	114::179	98::127	-0.0226147	0.99963	1	Cassette
Arfip1	3:84502300-84502380	8-9	0::7803	14::8741	4::3631	14::4402	-0.00159909	0.99963	1	AltStart
4930586N03Rik	13:23359298-23359378	3-4	0::229	10::323	4::360	14::547	-0.03003	0.99963	1	AltEnd
Wdfy1	1:79729656-79730098	6	150::24	254::46	4::21	6::19	0.0154621	0.99963	1	Cassette_multi
Steap2	5:5673549-5673696	9	118::7	111::0	315::22	271::12	-0.056	0.999631	1	Cassette
Man1a	10:53975095-53977117	8	107::6	351::43	5::71	10::246	0.0557634	0.999632	1	Cassette
Zmat4	8:23822156-23822196	6	0::87	2::67	4::84	4::97	-0.0289855	0.999632	1	Cassette
Nmd3	3:69741509-69741515	12	25997::122	14356::32	18171::32108	10151::17626	-0.0024465	0.999632	1	A3SS
Pparg	6:115464441-115464525	11-12	18::2721	5::1539	13::3096	10::1527	0.0033334	0.999632	1	Cassette
Ints11	4:155885098-155885164	5	84::0	81::0	91::74	74::69	0	0.999632	1	A3SS
Mtmr14	6:113270471-113270794	20	23697::0	9690::0	8504::11476	3341::4902	0	0.999632	1	Cassette
Cacfd1	2:27018979-27020021	9	102::10	217::7	40::64	72::95	-0.0580357	0.999632	1	IR
Ctns	11:73186289-73186459	11	317::8	321::9	131::225	160::219	0.00265734	0.999633	1	Cassette
Haus5	7:30659126-30659289	10	0::559	0::206	29::413	13::175	0	0.999633	1	IR
Rpf2	10:40230964-40231044	7-8	0::1164	15::2266	5::63	15::130	-0.00657318	0.999633	1	AltStart
Zfp952	17:32994555-32994703	2	0::167	0::373	4::194	5::439	0	0.999633	1	Cassette
Phf14	6:11926362-11926442	2-3	25::1246	20::1548	43::279	45::349	0.00691445	0.999633	1	AltStart
Zdhhc2	8:40495769-40495915	14-15	10343::4	12543::12	4850::8681	5918::10117	0.000569209	0.999633	1	Cassette
Ncapd3	9:27051487-27051619	11	0::94	3::398	7::63	25::263	-0.0074813	0.999633	1	IR
Gm3055	10:81744997-81745082	5	231::0	445::14	51::8	77::12	0.0311087	0.999633	1	IR
Kif23	9:61936772-61937082	5	6::21891	11::17835	357::18892	284::15045	-0.000342374	0.999634	1	IR
Romo1	2:156127691-156132726	before first	927::22	988::19	24::211	26::195	-0.00431437	0.999634	1	AltStart
Arhgap42	9:9011523-9011603	17-18	2::53	11::60	6::80	12::84	-0.118566	0.999634	1	AltEnd
Nipsnap1	11:4883194-4883253	3	0::391	2::250	4::154	4::84	-0.00793651	0.999634	1	AltStart
Cops9	1:92640622-92640702	1-2	24::1722	17::1840	37::554	29::696	0.00456758	0.999634	1	AltStart
Tmem27	X:164092189-164092343	4	4::67	1::76	4::42	4::68	0.043351	0.999634	1	AltStart
Birc6	17:74615330-74615357	31	163::98	99::61	233::464	168::311	0.00577107	0.999635	1	A5SS
Xpo4	14:57641779-57642160	5	2::368	4::870	4::345	5::735	0.000828746	0.999635	1	AltEnd
Adarb2	13:8758660-8758777	11	1625::9	1548::6	840::483	809::440	-0.00164695	0.999635	1	IR
Cul5	9:53642518-53642598	10	13051::77	19714::73	6380::6907	9614::10337	-0.00217604	0.999635	1	Cassette
Anp32e	3:95934776-95934898	5	73::0	202::0	40::68	107::172	0	0.999635	1	Cassette
Cetn3	13:81791940-81791956	7	1::5903	12::7944	4::2240	15::2897	-0.0013386	0.999636	1	A3SS
Fyb2	4:104971945-104972025	4-5	9::399	19::878	7::180	13::364	0.000877107	0.999636	1	AltEnd
Map7	10:20251772-20251892	11	0::294	0::265	8::94	11::88	0	0.999637	1	AltEnd
Ggnbp2	11:84894646-84894652	before first	598::2	424::0	288::539	205::399	-0.00333333	0.999637	1	A3SS
Osgepl1	1:53316481-53316632	3	6::2895	1::3096	8::1865	9::1741	0.00174546	0.999638	1	AltEnd
Itga8	2:12109201-12109221	33	0::100	0::282	8::138	17::361	0	0.999638	1	A3SS
Rnf17	14:56503918-56504037	30	385::7	216::3	202::169	129::85	-0.00415851	0.999638	1	Cassette
Cog5	12:31937170-31937184	24	3273::0	1760::2	2440::827	1272::424	0.00113507	0.999638	1	A3SS
Snap91	9:86781704-86781719	26	44::0	85::0	44::26	88::59	0	0.999639	1	A3SS
Pdgfa	5:138978622-138978690	11	4::191	0::75	4::206	4::87	0.0205128	0.999639	1	Cassette
Commd8	5:72167963-72168043	1-2	0::41	11::178	4::31	12::127	-0.0582011	0.999639	1	AltStart
Nckap1	2:80553227-80553307	6	0::206	0::82	16::236	8::95	0	0.999639	1	IR
Atg5	10:44289863-44289990	3	11466::21	11797::18	5931::10596	6266::10284	-0.000304507	0.999639	1	Cassette_multi
Elf1	14:79491276-79491305	1-2	17::267	0::115	11::980	4::684	0.0598592	0.999639	1	Cassette
Rnf141	7:110837077-110837270	4	540::6	810::8	432::161	789::239	-0.00120906	0.99964	1	Cassette
Gm10044	14:7761071-7761287	9-10	79::12	26::6	41::115	20::77	0.0556319	0.999641	1	Cassette
Ccdc173	2:69777681-69777761	5-6	16::179	7::138	24::108	15::115	0.0337754	0.999641	1	AltEnd
Dtwd2	18:49724113-49724207	6	45::4	51::1	27::196	22::129	-0.0624019	0.999641	1	Cassette_multi
Cog6	3:53002285-53002337	10	85::0	92::0	128::181	106::128	0	0.999642	1	A3SS
Haus5	7:30657017-30657078	17	2096::6	984::1	2121::2057	1030::1054	-0.0018392	0.999642	1	A3SS
3110099E03Rik	2:115496007-115496043	5	0::74	0::195	10::51	22::141	0	0.999642	1	A3SS
Grik1	16:87909193-87909361	17-18	351::24	673::62	141::210	287::427	0.0203537	0.999642	1	Cassette
Chordc1	9:18304283-18304386	5	1686::0	1409::0	798::733	663::676	0	0.999642	1	Cassette
Cphx3	14:26221273-26221353	1-2	16::210	30::483	4::4	4::5	0.0120601	0.999642	1	AltStart
Ehf	2:103279064-103279144	6-7	0::5165	13::13287	7::1749	14::4441	-0.00097737	0.999643	1	AltStart
Lsm2	17:34984980-34985008	5	3::210	10::207	7::151	20::160	-0.0319984	0.999643	1	Cassette
Odf2l	3:145146763-145146921	17	0::60	0::135	4::49	4::119	0	0.999643	1	Cassette
Cyth1	11:118133501-118133581	16-17	1660::34	849::16	3171::11	1687::9	-0.00157373	0.999643	1	AltStart
Wnk1	6:119944701-119944800	25	141::0	281::0	61::57	116::104	0	0.999643	1	Cassette
Slc6a6	6:91726012-91726931	8	475::1	833::0	102::422	158::674	-0.00210084	0.999644	1	Cassette
Wdr91	6:34880766-34880968	17	121::17	106::6	113::16	148::9	-0.069617	0.999644	1	AltEnd
Hsd17b13	5:103966971-103967108	5	1018::10	1474::14	495::722	738::983	-0.000319024	0.999644	1	Cassette
Siva1	12:112646838-112647032	2	17721::74	13883::110	10834::8076	8540::6589	0.0037026	0.999644	1	Cassette
Psme4	11:30856889-30857152	43	81::1730	67::1361	47::738	41::623	-0.0021921	0.999644	1	AltEnd
Rapgef5	12:117608731-117608920	9-10	11::78	20::88	15::733	22::1464	-0.0615897	0.999644	1	Cassette
Cd55	1:130448328-130448408	9	6516::5	6577::13	2999::5102	2902::4753	0.00120593	0.999644	1	Cassette
Hpf1	8:60896951-60897043	4-5	429::19789	320::18443	231::34223	188::28936	0.00416478	0.999645	1	Cassette
Urod	4:116992564-116992725	6	2144::3	1234::1	1101::817	687::475	-0.000587582	0.999645	1	Cassette
Ift88	14:57472975-57473074	15	193::0	168::0	98::91	81::83	0	0.999645	1	Cassette
Farp1	14:121048494-121048574	2-3	24::28	31::52	36::6	36::11	0.0880445	0.999645	1	AltStart
Apoe	7:19698972-19699008	2	0::107	0::47	7::23	4::11	0	0.999645	1	AltStart
Cenpe	3:135242063-135242069	27	679::15	782::13	372::398	422::445	-0.00526163	0.999646	1	A3SS
Clasp1	1:118461187-118461290	4	2995::0	3230::0	1406::308	1544::381	0	0.999646	1	Cassette
Oog1	12:87602717-87602767	1	5975::237	8674::303	182::11	224::19	-0.00455967	0.999646	1	AltStart
Wwp1	4:19618602-19618682	23-24	5::155	20::438	8::84	26::264	-0.0124181	0.999646	1	AltStart
Ythdf2	4:132204132-132205097	4-5	2248::34	961::8	5027::2595	2300::1129	-0.00664001	0.999646	1	Cassette
Scamp4	10:80609641-80609797	5	299::2	344::0	190::125	191::140	-0.00664452	0.999647	1	Cassette
Tbc1d1	5:64230399-64230530	5	8::1711	19::4733	8::7	13::7	0.000655552	0.999647	1	AltStart
Mettl8	2:70981967-70982195	5	127::9	108::18	212::34	188::32	0.0766807	0.999647	1	A3SS
Wbp11	6:136827566-136827736	2	3::678	4::785	10::901	21::1001	-0.000664422	0.999648	1	AltStart
Usp7	16:8737382-8737462	3-4	96::10007	102::12044	58::264	51::283	0.00110499	0.999648	1	AltStart
Olfm1	2:28212532-28212557	4	1012::68	584::30	897::881	536::513	-0.014103	0.999648	1	A3SS
Eme1	11:94650223-94651023	3	283::19	108::7	201::97	96::52	-0.00513704	0.999648	1	Cassette
Tacc2	7:130615890-130615970	4-5	7::1228	7::1815	11::228	8::313	0.00182819	0.999649	1	AltEnd
Cetn4	3:37312357-37312446	2	86::0	155::1	69::11	108::12	0.00641026	0.999649	1	AltStart
Sytl4	X:133947737-133947778	14	454::4	591::9	611::479	801::698	0.00626638	0.999649	1	A5SS
Slc26a6	9:108861701-108861859	20	0::128	0::51	4::145	4::75	0	0.999649	1	Cassette_multi
Dhx30	9:110116839-110117108	3	11::125	14::116	7::21	8::27	-0.02681	0.99965	1	AltStart
Cdk11b	4:155630244-155630332	7	2655::11	2071::0	3145::3509	2565::2902	-0.00412526	0.99965	1	A5SS
1700028K03Rik	5:107540954-107541161	3	4::100	5::125	4::15	6::32	-0.000184026	0.99965	1	Cassette
Memo1	17:74230228-74230308	5-6	15::485	19::337	29::524	35::396	-0.0234107	0.999651	1	AltStart
Knstrn	2:118828959-118829014	7	29891::39	40621::131	13445::13434	18383::18670	0.00191147	0.999651	1	Cassette_multi
Cenpl	1:161083450-161085988	7	0::310	0::125	4::223	4::117	0	0.999651	1	IR
Vps8	16:21459783-21459808	12	105::0	193::0	112::133	198::189	0	0.999651	1	A5SS
Slc12a7	13:73763739-73763890	2	45::0	93::0	44::4	57::4	0	0.999652	1	AltStart
Exoc1	5:76557819-76557863	12	3012::654	2672::531	1313::2198	1148::1915	-0.012614	0.999653	1	Cassette
Akt1s1	7:44853857-44853939	7	0::253	0::78	20::245	8::74	0	0.999653	1	IR
Sycp2	2:178350831-178350986	38	730::8	538::2	302::506	201::386	-0.0071364	0.999653	1	Cassette
Setd4	16:93586847-93586927	12-13	9::605	2::456	21::82	8::75	0.0102912	0.999653	1	AltStart
Fam184a	10:53646983-53647129	16	1006::2	1213::1	530::544	603::596	-0.0011604	0.999654	1	Cassette
Kansl2	15:98524459-98524561	8	306::185	383::222	143::782	149::834	-0.00983993	0.999654	1	A5SS
Gm10436	12:88176363-88176443	6	45::27	98::77	48213::45816	64818::57635	0.065	0.999654	1	AltEnd
Apoe	7:19698253-19698272	5	0::108	0::49	16::93	8::46	0	0.999654	1	A3SS
Stard13	5:151065050-151065130	9-10	8::336	24::523	9::10	19::16	-0.0206072	0.999654	1	AltStart
Cpne1	2:156077399-156077453	17	1652::0	1247::0	769::787	615::788	0	0.999655	1	Cassette
Elmod2	8:83332350-83332355	1	1882::17	2656::32	1981::1830	2829::2542	0.00295268	0.999655	1	A5SS
C130060K24Rik	6:65455393-65455456	5-6	2::68	19::283	5::335	13::919	-0.0343425	0.999656	1	Cassette
Omt2b	9:78328451-78328522	3	0::13980	13::9832	1164::13759	876::9004	-0.0013202	0.999656	1	A3SS
St3gal6	16:58514093-58514173	4-5	69::14	83::21	86::5	98::5	0.0332484	0.999656	1	AltStart
4930550C14Rik	9:53405298-53405421	2	5::1059	0::1073	14::318	13::301	0.00469925	0.999656	1	AltStart
Abcb1a	5:8719849-8719883	19	0::49	0::125	4::34	4::55	0	0.999656	1	AltStart
Cops8	1:90604375-90604445	2	1113::0	1402::0	356::807	419::1074	0	0.999657	1	Cassette
Snap47	11:59442792-59442912	6	4::114	8::109	5::437	6::422	-0.0344778	0.999657	1	Cassette
1600002H07Rik	17:24219731-24220133	4	65::2	92::10	32::49	36::51	0.0681885	0.999657	1	Cassette
Pde1c	6:56341787-56345152	8	197::9	151::5	4::55	6::42	-0.011638	0.999657	1	Cassette
Nme7	1:164377259-164377339	12-13	13::683	41::1492	17::12	36::20	-0.00806678	0.999657	1	AltStart
BC028777	17:24219731-24220133	2-3	65::2	92::10	32::39	36::44	0.0681885	0.999658	1	Cassette
Pspc1	14:56771705-56772006	2	140::0	198::0	113::47	119::64	0	0.999658	1	Cassette
2310057M21Rik	7:131348747-131348827	6-7	7::1922	8::2178	14::115	6::122	-3.08291e-05	0.999658	1	AltEnd
Hnrnph1	11:50385777-50385850	18	5415::0	5256::3	5219::1705	5128::1612	0.000570451	0.999658	1	A3SS
Chd9	8:90933394-90933817	8	1162::0	896::1	693::417	531::329	0.00111483	0.999658	1	IR
Med27	2:29377840-29377959	3	745::4	915::0	488::6	517::8	-0.00534045	0.999658	1	AltStart
Sema4d	13:51756557-51756802	5	0::60	0::155	4::8	4::15	0	0.999658	1	AltStart
Edem1	6:108851283-108851502	10	3::97	5::86	4::129	6::108	-0.0249451	0.999658	1	A5SS
Pcnp	16:56024462-56024668	2	23::389	8::323	19::583	7::377	0.0316561	0.999658	1	Cassette
Clock	5:76235766-76235777	19	187::6	330::49	142::199	258::412	0.0981995	0.999658	1	A5SS
Gm21989	12:21111721-21112169	6-7	217::0	497::0	112::4	251::6	0	0.999658	1	AltStart
1700016H13Rik	5:103649422-103649576	4	125::5	122::5	45::165	50::170	0.00090854	0.999659	1	Cassette
Ppp2r5c	12:110551062-110551121	10	2913::8	3164::12	1346::1374	1482::1511	0.00103955	0.999659	1	Cassette
Gm17638	15:77961743-77961846	1	0::416	0::322	35::380	27::281	0	0.999659	1	IR
Ssb	2:69867428-69867552	6	66746::22	49884::1	20848::50704	15480::41059	-0.000309451	0.99966	1	Cassette
2610507B11Rik	11:78268099-78268112	12	50::0	145::0	46::57	130::146	0	0.99966	1	A3SS
Ipo8	6:148831164-148831223	1	3732::24	4281::12	3307::2481	3787::3009	-0.00359453	0.99966	1	Cassette
Iqck	7:118872821-118872894	2	578::0	343::0	601::165	459::102	0	0.99966	1	Cassette
9930104L06Rik	4:124936613-124936639	before first	12390::0	12612::2	6315::5834	6406::6097	0.000158554	0.99966	1	IR
Coro1b	19:4149342-4149634	2	335::0	113::0	125::136	45::54	0	0.99966	1	Cassette
Vps39	2:120349086-120349155	4	2::299	2::599	4::250	4::522	0.00331673	0.99966	1	Cassette
Gm4961	5:30094683-30094724	1-2	58::79	45::68	54::2236	34::1362	0.0251276	0.99966	1	Cassette
Brap	5:121684371-121684474	13	68::0	55::2	33::279	25::250	0.0350877	0.999661	1	Cassette
Ywhae	11:75733148-75733245	2	11::916	8::802	11::791	7::944	0.00198969	0.999661	1	AltStart
Ccdc71	9:108460588-108460617	1	45::0	111::1	42::26	100::52	0.00892857	0.999661	1	A5SS
Msmo1	8:64722590-64723588	5	0::87	1::248	4::250	4::472	-0.00401606	0.999661	1	IR
Akap9	5:3951723-3951734	5	1944::1	3080::0	1872::1886	2940::3165	-0.000514139	0.999662	1	A5SS
Plekhg3	12:76572745-76573247	20	0::585	1::309	9::676	6::700	-0.00322581	0.999662	1	IR
Dmtf1	5:9132456-9132483	10	1775::3	1465::7	1616::1842	1356::1577	0.00306587	0.999662	1	A5SS
Hyou1	9:44380862-44380909	4	113::0	134::0	118::99	143::116	0	0.999662	1	A5SS
Ndufb5	3:32737205-32737230	1	0::136	6::122	27::135	31::131	-0.046875	0.999662	1	A5SS
Denr	5:123908384-123908508	4	0::60	0::89	4::55	10::75	0	0.999663	1	AltEnd
Ext1	15:53146113-53146193	2-3	8::1168	15::1232	8::14	22::50	-0.00522615	0.999663	1	AltStart
Rcbtb2	14:73164684-73164850	14	371::8	1040::42	191::162	528::515	0.0168631	0.999663	1	Cassette
Slc30a5	13:100826452-100826518	3	2171::4	2391::13	1009::843	1121::955	0.00356717	0.999663	1	Cassette
Hnrnph2	X:134602692-134602762	2	762::0	731::0	342::434	304::334	0	0.999664	1	Cassette
Dcun1d1	3:35927474-35927554	5-6	40::7547	45::9641	27::227	23::277	0.000626295	0.999665	1	AltStart
Ptpn21	12:98733776-98733840	4	8722::5	13150::11	5344::3923	8198::5902	0.000262868	0.999665	1	IR
Wasf2	4:133155122-133155240	1-2	16::1422	15::1688	12::1617	21::1720	0.00231858	0.999665	1	Cassette
Gpbp1	13:111437957-111438079	11	6709::15	6559::0	7265::7159	7043::7273	-0.00223081	0.999666	1	Cassette
C2cd3	7:100465407-100465557	38	0::1427	0::824	4::537	4::313	0	0.999666	1	AltStart
Aplp2	9:31156190-31156563	14	2::281	7::367	4::255	4::323	-0.0115499	0.999666	1	Cassette
A230072E10Rik	X:151295364-151295471	7	11::82	15::190	19::87	21::170	0.0451088	0.999666	1	A5SS
Papss1	3:131631544-131631586	15	0::2230	14::3091	4::1850	18::2664	-0.00450886	0.999666	1	A3SS
Preb	5:30958061-30958233	7	0::96	4::64	5::91	7::61	-0.0588235	0.999666	1	IR
Rnf13	3:57769040-57769120	5	1260::1	1868::9	674::494	899::658	0.00400186	0.999667	1	Cassette
Stag1	9:100942638-100942739	29	158::0	421::0	86::73	225::155	0	0.999667	1	Cassette
Igf2bp2	16:22081734-22081801	10	9931::8	9707::29	9966::9529	10011::9658	0.0021735	0.999667	1	Cassette
Spata6	4:111767663-111767704	4	930::0	698::6	405::430	314::329	0.00852273	0.999667	1	Cassette
Palld	8:61759811-61760089	3	0::111	1::172	4::147	4::300	-0.00578035	0.999667	1	AltStart
Pkp4	2:59314356-59314403	16	0::72	0::38	4::81	4::45	0	0.999668	1	Cassette
Il17f	1:20784394-20784418	4-5	140::27	36::6	138::142	87::95	-0.0188195	0.999668	1	A3SS
Tk2	8:104247647-104247684	2	61::0	162::0	33::36	56::58	0	0.999668	1	Cassette
Zfp229	17:21745047-21745061	10	279::0	537::0	238::4	443::4	0	0.999668	1	AltEnd
Dapp1	3:137941097-137941177	7-8	41::0	126::0	30::4	113::4	0	0.999668	1	AltStart
Hmgb3	X:71559256-71559272	5	12022::50	5831::8	11984::11939	5931::5957	-0.00277172	0.999669	1	A5SS
Xlr3a	X:73093270-73093304	5	3159::0	2645::0	1173::676	913::516	0	0.999669	1	Cassette
Nrcam	12:44436171-44436251	4-5	65::11	33::5	60::4	31::4	-0.0131579	0.99967	1	AltStart
Gm20461	17:34643125-34643205	1-2	270::0	599::0	255::4	532::5	0	0.99967	1	AltStart
Mat2a	6:72434395-72434981	9	26::2018	97::5807	38::566	126::1642	-0.0037066	0.999671	1	IR
Nsmce4a	7:130546992-130547381	2	3148::0	1694::0	215::4	126::4	0	0.999671	1	AltStart
Nkd1	8:88528290-88528370	4-5	11::1159	7::1004	12::426	6::459	0.00247787	0.999671	1	AltStart
Glrx3	7:137453413-137453614	6	279::0	311::0	138::136	139::136	0	0.999671	1	Cassette_multi
Rfwd3	8:111283389-111285365	7	4::647	3::346	4::575	4::305	-0.0024516	0.999671	1	A3SS
Kif23	9:61944203-61944278	3	2869::1	2400::2	2907::2585	2306::1931	0.000691623	0.999671	1	A5SS
Ntm	9:28998138-28998218	13-14	12::1865	0::627	12::248	4::85	0.00639318	0.999671	1	AltEnd
Hsp90aa1	12:110694023-110694212	7	44077::0	44667::38	29264::396038	30043::346492	0.000850017	0.999672	1	Cassette
Lmbr1	5:29263395-29263475	12	438::7	766::12	181::268	311::471	-0.000306173	0.999672	1	Cassette
Atp11b	3:35805879-35805884	11	59::0	75::0	58::69	71::78	0	0.999673	1	A5SS
Camkmt	17:85124715-85124795	3-4	14::1788	3::1173	20::371	7::236	0.00521382	0.999673	1	AltEnd
Zbtb8b	4:129432311-129432421	2	172::13	147::7	276::135	203::108	-0.0248157	0.999673	1	A5SS
Gm13184	2:3474337-3474546	2	11::313	4::223	17::300	10::273	0.0163295	0.999673	1	AltEnd
Plin2	4:86665687-86665725	6	0::76	0::27	4::11	4::7	0	0.999674	1	AltStart
Samd7	3:30754263-30754341	4	2869::229	3896::304	1378::1417	1899::2071	-0.00155493	0.999674	1	Cassette_multi
Spint1	2:119237477-119237546	2	3::113	0::185	9::76	5::121	0.0258621	0.999674	1	AltStart
2410089E03Rik	15:8174861-8174917	4	9::291	13::408	35::342	42::408	-0.00087886	0.999674	1	A5SS
Rictor	15:6709935-6710015	2-3	3::312	27::569	4::271	27::463	-0.0357023	0.999674	1	AltStart
Spata7	12:98633990-98634151	3	103::868	88::912	64::864	55::885	0.018055	0.999674	1	Cassette
Cdc45	16:18814936-18814962	before first	52::2	81::10	52::39	76::63	0.0728531	0.999675	1	A3SS
Phc1	6:122338420-122338455	6	0::48	0::100	4::127	4::215	0	0.999675	1	Cassette
Odf2l	3:145127023-145127151	7	1342::6	2250::10	713::763	1221::1354	-2.62598e-05	0.999675	1	Cassette
Garnl3	2:33009229-33011400	25	0::191	0::74	4::156	4::76	0	0.999676	1	A5SS
Zfp935	13:62456687-62456747	4	129::1	87::1	54::98	46::112	0.00367133	0.999676	1	Cassette
Pid1	1:84336565-84336645	3-4	10::83	16::101	9::23	19::30	-0.0292253	0.999676	1	AltStart
Ppp2r5e	12:75549614-75549674	3	0::208	0::89	4::90	4::38	0	0.999676	1	AltStart
Gbf1	19:46259786-46259796	11	2871::2	2643::2	1944::1308	1798::1331	6.00072e-05	0.999676	1	A5SS
4930503L19Rik	18:70469449-70469494	3	117::0	92::0	89::97	92::108	0	0.999676	1	A5SS
Nup160	2:90732886-90732906	35	167::4	150::0	155::343	151::384	-0.0233918	0.999677	1	A5SS
Xrcc1	7:24566293-24566389	8	9::1495	2::789	82::1385	45::757	0.0034556	0.999677	1	IR
2610021A01Rik	7:41611895-41611925	5	2049::15	1873::14	1906::1346	1686::1149	0.000155261	0.999677	1	A5SS
Arel1	12:84951053-84951381	4	880::0	881::0	413::300	421::301	0	0.999677	1	Cassette
Efl1	7:82668575-82668655	5	5::408	8::334	8::649	11::692	-0.0112853	0.999677	1	AltEnd
Eef1a1	9:78479534-78479624	6	0::2878	8::2771	124::2919	122::2777	-0.00287873	0.999677	1	IR
Pex12	11:83298553-83298712	1	4::55	11::204	9::242	19::489	0.0166338	0.999678	1	IR
Zfp85os	13:67755016-67755063	4	24::56	18::80	26::9	22::12	0.116327	0.999678	1	A3SS
Cyp51	5:4104134-4104305	1	40::0	123::0	19::6	64::10	0	0.999678	1	A5SS
Zbtb44	9:31064179-31064233	6	103::6	67::5	126::142	70::77	0.0143986	0.999678	1	A3SS
Apbb1	7:105565647-105565653	16	0::379	0::179	206::388	98::164	0	0.999678	1	A3SS
Ppp1r14c	10:3463475-3464732	4	73::5	132::5	19::25	34::37	-0.0276062	0.999679	1	IR
Xrcc1	7:24572767-24572849	19	16::690	4::274	9::694	5::266	0.00824235	0.999679	1	Cassette
Ttbk2	2:120825242-120825315	4	80::19	71::17	43::64	47::61	0.00126263	0.999679	1	Cassette_multi
Gm7437	X:30407392-30407472	1-2	42::122	414::165	8::164	12::169	-0.459637	0.999679	1	AltEnd
Sirt7	11:120623990-120624065	4	0::237	0::611	4::39	4::88	0	0.999679	1	AltEnd
Tmem258	19:10205750-10206124	2	6::87	0::53	4::46	4::27	0.0645161	0.99968	1	Cassette
Bbof1	12:84426708-84427201	8	99::0	49::0	62::61	25::40	0	0.99968	1	Cassette
Gale	4:135963817-135964096	2	0::91	0::77	4::49	4::43	0	0.99968	1	AltStart
Sycp2	2:178369268-178369395	25	4708::0	2838::0	2377::863	1396::487	0	0.99968	1	Cassette
Arpp19	9:75043213-75043298	3	12::2259	9::2163	11::1963	7::1746	0.00113804	0.99968	1	Cassette
Tsc1	2:28641290-28641319	1	70::59	81::64	67::58	79::63	-0.015985	0.999681	1	A5SS
Strn4	7:16838649-16839741	20	0::255	0::146	4::180	4::71	0	0.999681	1	IR
Fbxw14	9:109286800-109286953	2	273::164	251::95	213::2266	142::1558	-0.101783	0.999681	1	IR
Rreb1	13:37956703-37956783	20	13::70	27::88	31::58	38::58	-0.0781561	0.999681	1	AltStart
Kif20b	19:34936775-34936848	11	55360::321	56034::507	25460::25723	25931::25598	0.00321083	0.999682	1	Cassette
Vps13b	15:35721877-35721957	34-35	109::5	137::6	116::32	138::45	-0.00190161	0.999682	1	AltStart
Nkiras2	11:100626086-100626825	9	205::9	147::4	93::125	82::89	-0.015566	0.999682	1	IR
Anp32a	9:62341351-62341554	1	220::2	163::3	207::24	144::8	0.00906328	0.999682	1	A5SS
U2surp	9:95511675-95511755	1-2	34::2361	24::2277	76::1126	55::896	0.00376599	0.999682	1	AltStart
Rpusd3	6:113417847-113417946	4	84::0	93::2	43::29	39::33	0.0210526	0.999682	1	Cassette_multi
Cenph	13:100765287-100765367	5-6	4::10717	12::10067	5::4669	11::4341	-0.000817377	0.999683	1	AltStart
Ripk2	4:16131523-16131646	8	2::144	1::257	5::142	4::260	0.00982266	0.999683	1	Cassette
Med1	11:98157753-98158134	21	32::555	19::269	53::247	52::208	-0.0114577	0.999684	1	AltEnd
Atp10b	11:43155855-43156280	4	415::7	333::1	344::7	268::5	-0.0135937	0.999684	1	AltStart
Rps13	7:116333098-116333696	3	0::214	2::142	5::292	5::193	-0.0138889	0.999685	1	IR
Gnb4	3:32596101-32596181	6-7	8::3510	5::5116	27::5508	26::8487	0.00129784	0.999685	1	AltEnd
Strbp	2:37593934-37594014	20	10::2420	2::1316	12::1531	5::806	0.00259608	0.999686	1	AltStart
Clvs2	10:33595426-33595744	3	153::97	161::111	44::303	45::374	0.0200882	0.999686	1	IR
Arsk	13:76069485-76069688	8	3::209	8::146	5::69	8::64	-0.0377971	0.999686	1	AltEnd
AC159290.1	13:61840020-61840100	2-3	32::2	82::3	41::4	94::4	-0.0235294	0.999686	1	AltStart
Oxr1	15:41830958-41831129	15	0::151	0::64	4::355	4::162	0	0.999686	1	AltStart
Rngtt	4:33324977-33325059	4	0::92	0::257	8::17	17::49	0	0.999686	1	IR
Zbtb41	1:139422382-139422423	2	13::114	9::117	17::106	8::107	0.0309336	0.999686	1	AltStart
Dhx40	11:86806909-86807039	2	0::114	0::277	4::80	4::165	0	0.999686	1	AltStart
Sorl1	9:41985722-41985834	39	0::629	2::399	4::339	4::238	-0.00620347	0.999687	1	AltStart
Wdr75	1:45799145-45799161	2	9::7551	19::6748	1742::5682	1565::5059	-0.00161721	0.999687	1	A5SS
Rapgef5	12:117594037-117594117	8-9	36::1364	78::2793	35::407	67::783	-0.00145395	0.999687	1	AltStart
Zfr	15:12147000-12147056	8-9	20::2029	16::1512	18::1598	13::1213	-0.000710345	0.999687	1	Cassette
Sidt1	16:44300941-44301062	2	919::13	508::3	469::110	274::77	-0.00806271	0.999687	1	Cassette_multi
Txnrd3	6:89663077-89664603	8	458::0	815::0	103::443	176::716	0	0.999687	1	Cassette_multi
Myl4	11:104557937-104558017	1-2	324::1	162::0	289::65	161::48	-0.00307692	0.999687	1	AltStart
Tmem38b	4:53847477-53847844	6	2::1059	16::1762	4::1715	12::2856	-0.0071088	0.999688	1	AltEnd
Myo5a	9:75185605-75185685	27-28	17::294	10::361	22::226	21::311	0.0277082	0.999688	1	AltStart
Gtpbp4	13:8984766-8984887	11	0::894	0::1874	4::834	4::1692	0	0.999688	1	AltEnd
Zfp748	13:67541476-67541897	4	98::5	166::5	17::48	35::66	-0.01366	0.999688	1	IR
Coro1c	5:113850651-113850862	9	82::0	136::0	33::45	61::89	0	0.999688	1	Cassette_multi
CT010472.1	13:47384800-47384880	2-3	12::340	10::303	22::19	13::24	0.00214203	0.999688	1	AltEnd
Tpd52	3:8966212-8966292	4-5	7::1238	3::1236	17::4	22::4	0.00320118	0.999688	1	AltStart
Sec11c	18:65801302-65801492	2	3::85	6::96	4::118	4::133	-0.0247326	0.999689	1	Cassette
Son	16:91673441-91673778	13	0::345	0::306	4::50	5::41	0	0.999689	1	AltStart
Rpl13a	7:45126478-45126537	10	810::0	668::0	354::339	279::291	0	0.999689	1	Cassette
Gm37240	3:84534587-84534695	7	5052::8	5791::2	1834::11848	2142::12998	-0.00123522	0.999689	1	Cassette
Tmem243	5:9132456-9132613	6-7	3487::7	2887::1	1802::1369	1539::1127	-0.00194219	0.99969	1	Cassette
Jak1	4:101257493-101257552	2	3::1327	7::2074	6::1184	14::1770	-0.00110736	0.99969	1	Cassette
Kif23	9:61917591-61917679	24	6121::10	4484::2	6895::5248	5189::3971	-0.00118542	0.99969	1	A3SS
Larp4	15:99973784-99973864	2-3	18::2895	22::2388	27::457	32::379	-0.00294943	0.999692	1	AltStart
Izumo1r	9:14901574-14901648	4	24::1514	23::1295	61::1290	56::1171	-0.00221185	0.999692	1	A5SS
Spice1	16:44357744-44357760	5	3::639	0::812	43::1255	49::1258	0.0046729	0.999692	1	A3SS
Ccdc162	10:41678740-41678897	9	18::23	36::46	13::32	24::55	0	0.999692	1	Cassette
Kif4	X:100669909-100677419	9	7882::0	7097::1	3690::4887	3454::4788	0.000211312	0.999692	1	Cassette_multi
Phrf1	7:141257249-141257344	14	0::69	0::61	5::27	4::30	0	0.999692	1	A3SS
Prom1	5:44093692-44093772	7-8	7::57	17::89	10::4	28::9	-0.0495035	0.999693	1	AltEnd
Fbxl2	9:114026693-114026774	2	42::0	106::0	18::4	50::4	0	0.999693	1	AltStart
Btf3	13:98316625-98316669	1-2	306::10183	175::5357	239::9496	154::4954	-0.00246055	0.999693	1	Cassette
Drc3	11:60358618-60358816	3	173::0	143::0	103::83	67::80	0	0.999694	1	Cassette
Arid1a	4:133686404-133686419	19	65::0	117::0	65::65	109::140	0	0.999694	1	A5SS
Uchl3	14:101690572-101690647	7	10158::11	7334::16	4609::5304	3502::3720	0.00109507	0.999694	1	Cassette
Cdkl2	5:92008965-92009053	15	347::77	484::83	186::208	277::280	-0.0352193	0.999694	1	Cassette
Rab22a	2:173688147-173688228	3	821::1	1032::1	515::492	708::590	-0.000248491	0.999695	1	Cassette
Nop58	1:59704624-59704750	14	6336::0	4606::0	2991::4092	2172::3088	0	0.999695	1	Cassette
Ndufaf6	4:11053432-11053488	8	84::4	102::1	45::29	61::30	-0.0357458	0.999695	1	Cassette
Rab10	12:3264689-3264701	2	1389::17	852::5	1264::1445	793::841	-0.00625673	0.999695	1	A5SS
Rtn3	19:7474705-7474785	1-2	10::2448	0::1223	9::619	4::363	0.00406835	0.999695	1	AltStart
Enpp2	15:54866039-54866628	16	19::79	46::152	13::95	33::191	-0.0384457	0.999695	1	A3SS
Emc6	11:73176856-73176939	1	29::316	38::274	41::297	45::293	-0.0377369	0.999695	1	A5SS
Phykpl	11:51605536-51605629	16	57::0	122::1	69::442	169::991	0.00813008	0.999695	1	A5SS
Stx2	5:128990964-128992288	6	531::32	386::27	308::282	236::211	0.00853694	0.999695	1	Cassette_multi
Dnaaf5	5:139167120-139167183	8	0::1633	0::1063	4::1485	4::902	0	0.999695	1	AltStart
Nin	12:70090208-70090288	6-7	80::1048	96::1550	117::84	135::121	0.0126165	0.999696	1	AltEnd
Mrpl9	3:94447786-94448708	7	198::0	153::0	1041::4	580::4	0	0.999696	1	AltEnd
Ldah	12:8275808-8276223	7	353::0	273::4	36::79	30::51	0.0144404	0.999697	1	Cassette
Fus	7:127969717-127969871	3	189::0	349::0	93::92	151::118	0	0.999697	1	Cassette
Garnl3	2:33085875-33086555	7	133::0	151::0	9::60	12::75	0	0.999697	1	Cassette
Sfmbt1	14:30785814-30785860	9	11958::0	11499::17	8991::652	8665::659	0.00147614	0.999697	1	Cassette
Lrch1	14:74929508-74929588	1-2	0::179	11::192	4::7	8::9	-0.0541872	0.999697	1	AltStart
Knstrn	2:118818875-118818882	4	9405::0	12836::17	7379::7384	10329::10372	0.00132255	0.999697	1	A5SS
Mdh2	5:135783305-135783752	2	112::0	160::0	29::45	50::69	0	0.999698	1	Cassette
Blm	7:80460642-80460852	22	1829::20	1428::22	411::1631	321::1365	0.00435576	0.999698	1	Cassette
Cep295	9:15333923-15334426	17	210::0	529::10	66::123	159::229	0.0185529	0.999698	1	IR
Egln1	8:124947657-124947737	1-2	13::690	12::718	14::134	12::129	0.00205382	0.999699	1	AltStart
Tbc1d14	5:36508360-36508431	22	6165::0	4597::0	2840::2136	2146::1555	0	0.999699	1	Cassette_multi
Rps28	17:33823116-33823193	3	1::272	0::91	37::280	12::86	0.003663	0.999699	1	IR
Rps14	18:60775716-60775742	3	0::1319	0::545	4::196	4::73	0	0.999699	1	AltStart
Crlf2	5:109555507-109555660	6	119::15	47::1	57::51	23::21	-0.091107	0.9997	1	Cassette
Ptbp3	4:59548531-59548737	2	0::163	2::250	4::104	4::208	-0.00793651	0.9997	1	AltStart
Naa10	X:73917190-73917286	8	51::0	126::0	47::14	132::55	0	0.9997	1	A3SS
Calr4	4:109235622-109235632	2	52::12	55::21	141::23	151::34	0.0888158	0.9997	1	A5SS
Nktr	9:121745901-121745964	16	1473::2	1394::0	1304::1095	1224::950	-0.00135593	0.9997	1	A3SS
Slc12a8	16:33649818-33658313	16	92::0	79::0	30::27	31::32	0	0.9997	1	Cassette_multi
Ap1ar	3:127834864-127834894	2	0::603	0::315	4::228	4::120	0	0.999701	1	Cassette
Btbd9	17:30317614-30317694	7-8	6::1041	11::1057	10::601	14::584	-0.00455933	0.999701	1	AltStart
Rab11fip4	11:79632366-79632446	3-4	397::8	227::1	396::5	228::4	-0.0153863	0.999701	1	AltStart
Banp	8:122007753-122007791	16	7649::13	7232::1	3411::3407	3237::3066	-0.00155843	0.999701	1	Cassette_multi
Nsd3	8:25706607-25706640	24	57::2	59::3	55::38	101::74	0.0144888	0.999701	1	A5SS
Adat3	10:80606314-80607654	3	0::83	2::92	4::139	11::143	-0.0212766	0.999701	1	AltEnd
Unc5c	3:141830130-141830579	18	1463::10	1527::6	483::508	493::548	-0.00287625	0.999701	1	IR
Gm2042	12:88178163-88178174	8	16516::7	19885::28	12281::13197	14909::15837	0.000982452	0.999702	1	A3SS
Cyth2	7:45808730-45808732	10	0::142	0::259	8::169	8::311	0	0.999702	1	Cassette
Apoe	7:19698524-19698621	3	0::107	0::47	4::21	5::10	0	0.999702	1	AltStart
BC003331	1:150380312-150380377	9	2149::0	2465::0	1044::1072	1169::1281	0	0.999702	1	Cassette
Cttnbp2nl	3:105052985-105053033	1	55::5	50::8	37::14	32::14	0.0545977	0.999702	1	A5SS
Ranbp3	17:56694220-56694300	2-3	5::195	5::269	6::251	9::303	0.00675182	0.999702	1	AltEnd
Dmd	X:83541318-83541398	8-9	6::291	19::373	8::14	22::20	-0.0282674	0.999702	1	AltEnd
Actg1	11:120346028-120346174	8	2974::26	538::4	1121::402	176::67	-0.00147842	0.999702	1	IR
CT009718.4	13:74607137-74607735	8	167::0	154::0	174::15	150::7	0	0.999703	1	AltEnd
Ppa2	3:133330393-133330512	6	1205::6	3043::28	629::519	1532::1245	0.00416817	0.999703	1	Cassette_multi
Mpped1	15:83836007-83836498	8	141::0	352::0	46::63	155::175	0	0.999703	1	Cassette
Mtdh	15:34083853-34084037	2	0::211	0::131	4::1349	4::668	0	0.999703	1	AltStart
Gm4349	3:95428822-95430287	2	4::136	5::120	7::87	6::92	-0.00856307	0.999703	1	IR
Akr1e1	13:4601295-4601353	5	1::74	0::70	5::86	7::100	0.0133333	0.999704	1	A3SS
Gm21985	2:112397669-112397749	25-26	3::531	9::534	4::96	12::95	-0.0109566	0.999704	1	AltStart
Zmym4	4:126907086-126907236	12	149::0	158::0	86::104	97::88	0	0.999704	1	Cassette
E2f5	3:14579291-14579371	1-2	26::19072	30::20038	28::4465	38::4337	-0.000133586	0.999704	1	AltStart
Cyb5r4	9:87032061-87032380	4	15::1577	21::1785	40::1165	56::1265	-0.0022058	0.999705	1	A3SS
Rreb1	13:37857934-37858093	6	5::142	4::239	6::11	6::10	0.0175527	0.999705	1	AltStart
Csnk1e	15:79420723-79420747	14	42::23391	53::12737	2536::13494	1408::7307	-0.00235119	0.999706	1	A3SS
Cdc23	18:34629141-34629172	18	11417::3	5392::8	10140::3108	4916::1497	0.00121878	0.999706	1	Cassette
Vac14	8:110671026-110671182	13	141::0	86::0	80::61	65::38	0	0.999706	1	Cassette
Paxip1	5:27783681-27783730	4	3::190	0::69	22::164	7::54	0.015544	0.999706	1	A5SS
Tmem255b	8:13451026-13451115	5	107::0	115::13	107::87	107::106	0.101562	0.999706	1	Cassette_multi
Ddx4	13:112652276-112652301	1	260::99	290::112	173::100	180::116	0.00284095	0.999707	1	AltStart
Bcar1	8:111731297-111731377	2-3	2::99	8::200	7::36	12::78	-0.0186596	0.999707	1	AltStart
Setd3	12:108111258-108111307	13	1446::11	1323::10	1302::1118	1218::983	0.000696117	0.999707	1	A3SS
Scml2	X:161231400-161231483	24	963::223	1096::287	14::84	18::111	0.0194803	0.999707	1	Cassette
4930519F16Rik	X:103255824-103256606	4	1::97	4::224	4::38	4::96	-0.00733978	0.999707	1	AltStart
Myd88	9:119337845-119338006	3	0::177	0::181	6::82	8::87	0	0.999707	1	IR
Ccdc60	5:116188036-116188116	3-4	6::83	4::59	8::45	6::36	0.00392367	0.999707	1	AltEnd
Bmp5	9:75870325-75870506	4-5	25::4250	18::4101	15::3786	20::3644	0.00147796	0.999707	1	Cassette
Rb1cc1	1:6223599-6223745	4	36::88	47::90	20::76	29::77	-0.0527431	0.999708	1	Cassette
Thsd7a	6:12495388-12495468	4-5	20::607	25::1050	18::584	20::813	0.00864211	0.999709	1	AltEnd
Caln1	5:130701843-130701923	9-10	4::163	9::154	5::107	11::90	-0.0312626	0.999709	1	AltEnd
Tex26	5:149461385-149461465	9-10	0::528	10::748	5::374	13::422	-0.0131926	0.999709	1	AltEnd
Gde1	7:118705271-118705380	2	0::1440	0::720	4::552	4::265	0	0.999709	1	AltStart
Dab2	15:6423926-6423952	13	2316::0	3447::0	876::916	1281::1365	0	0.999709	1	Cassette
Map4	9:110081610-110081735	24	0::296	8::294	12::296	16::327	-0.0264901	0.99971	1	IR
Gm26573	4:146912273-146912387	2-3	99::408	123::382	53::795	56::916	-0.0483962	0.99971	1	Cassette
Swt1	1:151412791-151412846	5	13578::54	13019::94	6780::4723	6424::4682	0.00320719	0.99971	1	Cassette_multi
Kif27	13:58343866-58345829	3	150::14	52::4	51::96	19::42	-0.0139373	0.99971	1	Cassette_multi
Erg28	12:85823299-85823434	2	69::702	52::687	23::901	21::851	0.0192239	0.99971	1	Cassette
Pigp	16:94431788-94431938	before first	198::1	66::0	90::95	35::39	-0.00502513	0.99971	1	A5SS
Mtfmt	9:65440448-65440695	4	12::526	0::260	23::458	9::236	0.0223048	0.99971	1	A5SS
Tmem117	15:94915322-94915402	4-5	5::1736	9::1837	9::1134	11::1257	-0.00199723	0.99971	1	AltEnd
Myo10	15:25776318-25776432	26	2248::35	1479::14	1132::316	732::210	-0.00562522	0.999711	1	Cassette
Myh10	11:68785196-68787544	24	359::0	427::0	104::132	141::166	0	0.999711	1	Cassette_multi
Brip1	11:86186965-86187021	9	5343::3	10365::16	5070::4976	9641::9347	0.00098011	0.999711	1	Cassette
Gm28078	7:37127140-37127479	1-2	55::148	182::529	20::231	73::841	0.0149585	0.999711	1	AltStart
Mettl8	2:70976074-70976659	8	476::8	355::9	29::172	23::134	0.00819635	0.999711	1	Cassette
Nol7	13:43421279-43421319	10	350::2	408::0	313::232	385::317	-0.00566572	0.999711	1	A5SS
Glmn	5:107551027-107551064	18	1204::0	873::2	604::127	427::106	0.00228571	0.999712	1	IR
Mff	1:82728067-82728238	3	343::21405	255::22380	128::24441	103::24870	0.00450562	0.999712	1	Cassette
Tmem5	10:122081606-122081711	7	11::130	6::149	3875::151	5162::191	0.0393045	0.999712	1	A3SS
Scyl1	19:5759753-5759804	13	119::12	158::11	132::137	176::160	-0.0265143	0.999713	1	A3SS
Fam168a	7:100813368-100813431	6	0::88	0::224	4::5	5::13	0	0.999713	1	AltEnd
Eif2s2	2:154888183-154888245	2	40947::58	28222::0	48238::37278	32820::24732	-0.00143878	0.999713	1	Cassette
Fbxw19	9:109484445-109484507	6	117318::189	64138::0	86673::70573	46936::37000	-0.00161815	0.999713	1	Cassette
Zc3h11a	1:133633762-133636056	15	2629::0	2354::0	1174::1253	1053::1085	0	0.999713	1	Cassette_multi
Hprt	X:53013592-53013678	5-6	38::7430	32::6990	21::3323	21::3269	0.000531271	0.999713	1	Cassette
Maob	X:16740071-16740175	6	2554::0	1413::0	1216::1212	689::677	0	0.999713	1	Cassette_multi
Fnbp1l	3:122618664-122618744	1-2	0::7067	13::7359	5::5021	10::5257	-0.00176343	0.999713	1	AltStart
Rnf214	9:45866661-45866947	14	0::57	0::182	5::36	7::62	0	0.999713	1	IR
Ywhaq	12:21394965-21395060	6	4278::10	4157::7	2096::928	2033::824	-0.000651215	0.999713	1	Cassette_multi
Mkln1os	6:31384684-31386305	3	44::2	75::1	60::5	95::6	-0.0303204	0.999714	1	AltEnd
Faf1	4:109842566-109842646	13-14	5::87	6::88	7::209	8::124	-0.00948196	0.999714	1	AltEnd
Meis2	2:115869093-115869173	15-16	66::18489	187::24393	40::5562	79::7963	-0.00405058	0.999714	1	AltStart
Camsap2	1:136274873-136274900	20	27::316	40::379	74::295	100::349	-0.0167482	0.999714	1	A3SS
Frmd4a	2:4591884-4592002	24	0::33	1::78	4::28	4::63	-0.0126582	0.999715	1	Cassette
Morc3	16:93841371-93841443	2	1071::0	1481::4	550::520	740::744	0.00269179	0.999715	1	Cassette
Rhot1	11:80251043-80252037	16	25692::9	20525::42	1090::13618	869::11315	0.00169184	0.999715	1	Cassette
Npffr2	5:89527300-89527536	1	186::8	321::10	277::231	429::325	-0.0110256	0.999716	1	Cassette
Lactb	9:66967679-66967844	5	619::1	539::2	365::295	340::265	0.00208395	0.999716	1	Cassette
Bcat1	6:145035143-145035197	8	0::122	0::306	4::67	4::148	0	0.999716	1	AltStart
Dpp6	5:27533777-27533877	12	0::118	0::283	4::91	4::181	0	0.999716	1	AltStart
Dph7	2:24963456-24963543	3	157::0	96::0	81::73	47::48	0	0.999717	1	Cassette
Strn	17:78688064-78688144	4-5	17::6401	19::5769	18::2215	15::2333	-0.000633768	0.999717	1	AltStart
Stxbp4	11:90548811-90548987	15	1443::5	860::6	652::691	450::412	0.00347537	0.999717	1	Cassette
Phf8	X:151631339-151631391	24	79::12	42::5	92::149	54::73	-0.0254852	0.999717	1	Cassette
Abr	11:76494257-76495005	6	0::161	1::275	4::37	4::62	-0.00362319	0.999717	1	AltStart
Ss18	18:14651023-14651244	5	1336::0	1078::0	934::637	706::528	0	0.999718	1	Cassette
Nav3	10:110124348-110124428	3-4	6::3747	16::4367	6::1495	12::1760	-0.00205175	0.999718	1	AltEnd
Smad2	18:76262440-76262727	4	246::0	353::0	491::193	721::314	0	0.999718	1	Cassette
Atp11b	3:35806768-35806847	12	59::0	75::0	64::73	50::68	0	0.999718	1	A3SS
Aplf	6:87663715-87663857	3	511::0	514::0	241::96	242::120	0	0.999718	1	A3SS
Pcyt1b	X:93675102-93675476	2	147::0	336::0	55::4	137::4	0	0.999719	1	AltStart
Canx	11:50325493-50325529	1	1111::16	1253::25	1075::572	1251::692	0.00536483	0.999719	1	A5SS
Kif4	X:100726459-100726738	30	2894::5	2102::0	3087::685	2537::554	-0.00172414	0.999719	1	A3SS
Wdr37	13:8858693-8858775	6	0::231	0::462	4::117	4::238	0	0.999719	1	AltStart
Lonp2	8:86631455-86631620	2	1042::0	1083::0	1040::796	1071::820	0	0.999719	1	A5SS
Wwp1	4:19619403-19619483	22-23	53::22	177::47	56::11	195::23	-0.0835119	0.999719	1	AltStart
Fubp1	3:152223989-152224134	18	0::1231	0::485	4::47	4::20	0	0.999719	1	AltEnd
Zfp955b	17:33289885-33289965	1-2	12::1249	56::3583	10::1233	53::3379	-0.00587047	0.999719	1	AltStart
Myo9a	9:59750896-59751345	1	48::8	44::8	25::6	18::6	0.010989	0.999719	1	AltStart
Rnpc3	3:113629998-113630055	1	1367::13	1215::19	775::440	737::405	0.00597679	0.99972	1	IR
Ctbs	3:146463899-146465771	7	3102::6	3027::4	702::18	681::16	-0.000610805	0.99972	1	AltEnd
Gnat2	3:108095580-108096350	5	2::119	3::258	4::110	4::216	0.00503467	0.99972	1	IR
Mfap3	11:57513238-57513334	before first	1925::2	2074::0	946::185	1005::181	-0.00103788	0.99972	1	Cassette
Fbxo7	10:86030928-86031069	5	243::9	132::3	129::429	74::210	-0.0134921	0.99972	1	Cassette
Nabp1	1:51477825-51478368	1	85::0	112::0	47::17	55::17	0	0.99972	1	A5SS
Usp46	5:74077564-74077624	before first	0::399	8::725	86::453	158::807	-0.0115883	0.99972	1	A5SS
Tmem260	14:48453562-48453855	4-5	41::7	177::54	36::40	143::155	0.0879329	0.99972	1	Cassette
Tpte	8:22283441-22283780	1	1::227	0::106	4::224	4::119	0.00438596	0.999721	1	AltStart
Cib1	7:80228533-80228548	5	1386::6	1956::17	1393::2155	1950::2936	0.00458935	0.999721	1	A3SS
Selenof	3:144585364-144585444	3-4	0::2527	11::4312	4::114	11::193	-0.00254453	0.999721	1	AltEnd
Cops8	1:90611200-90611280	6-7	0::9336	23::11887	4::2369	4::3006	-0.00193115	0.999721	1	AltStart
Psmc3	2:91054382-91054424	2	1::606	2::299	4::540	5::343	-0.00499707	0.999721	1	AltStart
Tmem128	5:38263372-38263452	2-3	0::1902	11::3444	4::208	11::369	-0.00318379	0.999722	1	AltStart
Prkar2b	12:32011661-32011741	3-4	299::29	279::31	245::13	238::8	0.0115854	0.999722	1	AltStart
Pdlim5	3:142314559-142314639	4-5	0::74	10::139	4::83	12::75	-0.0671141	0.999722	1	AltStart
Snapc3	4:83476316-83476365	16	129596::0	83961::1	65791::58269	42930::38278	1.19101e-05	0.999722	1	IR
Ccdc115	1:34442951-34442993	before first	1387::4	394::0	1134::770	319::223	-0.00287563	0.999722	1	A3SS
Dnajb4	3:152192044-152192124	6-7	1::878	11::1402	4::1314	11::3261	-0.00664785	0.999723	1	AltStart
Phc1	6:122338278-122338358	6-7	0::111	10::225	4::4	12::4	-0.0425532	0.999723	1	AltStart
Bms1	6:118389239-118389327	20	689::1	473::0	1395::2213	1054::1821	-0.00144928	0.999723	1	A5SS
Ppp2r2b	18:42587373-42587453	17	9::617	2::346	106::382	60::211	0.00862987	0.999723	1	AltEnd
Zfp560	9:20355474-20355646	2	0::191	2::586	4::4	4::46	-0.00339751	0.999723	1	AltStart
Mycbp2	14:103177256-103177330	53	2::236	5::484	5::185	6::408	-0.00182159	0.999723	1	Cassette
Gtdc1	2:44471961-44472041	18	14::213	11::276	14::370	14::612	0.0233465	0.999724	1	AltEnd
Hdac8	X:102392566-102392646	11-12	11::90	9::154	12::73	14::89	0.0536962	0.999724	1	AltEnd
Tnpo3	6:29554962-29554980	22	1::81	4::302	19::90	105::472	-0.000876773	0.999724	1	A3SS
2010111I01Rik	13:63210516-63210596	12-13	3::157	11::155	6::9	14::6	-0.0475151	0.999724	1	AltEnd
Nlrp2	7:5345337-5345417	1-2	7::1014	7::1982	7::293	10::369	0.00333667	0.999724	1	AltStart
Zfp281	1:136627641-136628943	2	20::143	22::134	7::102	6::79	-0.0183263	0.999724	1	IR
Taf8	17:47493385-47493465	7-8	14::4421	6::3622	43::329	20::147	0.0015029	0.999725	1	AltEnd
Gm9917	9:107557978-107558067	5	737::1	926::2	750::203	894::255	0.000800159	0.999725	1	A3SS
Il20	1:130910734-130910799	2	265::1	482::19	139::129	239::244	0.0341648	0.999725	1	Cassette
Bola3	6:83349520-83349554	2	342::1	339::7	319::5	328::8	0.0173158	0.999725	1	AltStart
D630023F18Rik	1:65109462-65109964	6	273::2	523::17	183::124	397::266	0.0242088	0.999725	1	Cassette_multi
Zcchc4	5:52795977-52796054	5	55::0	106::0	46::43	63::55	0	0.999725	1	A3SS
Chrnb2	3:89739833-89740278	8	78::0	69::2	15::82	16::99	0.028169	0.999725	1	Cassette_multi
Gc	5:89440638-89440836	6-7	94::0	72::0	117::4	146::4	0	0.999725	1	MXE
Dnajc9	14:20386976-20387056	3-4	20::1913	10::993	22::476	12::331	0.000376522	0.999725	1	AltStart
Wdr43	17:71640234-71640320	9	8770::0	9252::12	4234::903	4568::983	0.00129513	0.999725	1	Cassette
Casq2	3:102111556-102111636	2-3	0::128	14::401	4::46	15::125	-0.0337349	0.999725	1	AltStart
Oas1d	5:120915662-120915766	2	68853::6	50854::26	96127::135440	72144::95341	0.000423861	0.999726	1	Cassette
Scfd2	5:74478953-74479126	5	0::793	0::518	4::759	4::375	0	0.999726	1	AltStart
Gtpbp10	5:5556065-5556179	3	454::0	1164::0	199::163	517::411	0	0.999726	1	Cassette
Dennd6a	14:26579561-26579862	2	37::18466	69::19825	18::5739	22::6852	-0.0014687	0.999726	1	AltStart
Rbm18	2:36134263-36136482	1	6::4611	26::6584	24::2776	33::3911	-0.00263329	0.999726	1	IR
Smim14	5:65467688-65467841	4-5	134::55437	176::32059	63::43549	83::25775	-0.00304822	0.999726	1	Cassette
AU040320	4:126832191-126832222	12	2708::161	898::57	2126::916	732::352	0.00356875	0.999727	1	A5SS
Ino80e	7:126861626-126861705	2	0::55	0::120	4::74	4::106	0	0.999727	1	A5SS
Dkc1	X:75100259-75100338	8	0::268	4::273	4::941	13::1132	-0.0143885	0.999727	1	AltStart
BC051537	17:34092440-34092545	3	69::0	239::10	32::123	97::366	0.0400802	0.999727	1	Cassette_multi
Paip2b	6:83831635-83831741	1	530::2	796::8	387::5	585::7	0.00619085	0.999727	1	AltStart
Eml6	11:29819092-29819184	15	0::181	2::113	9::117	9::63	-0.0173913	0.999727	1	A3SS
Ccdc69	11:55054972-55055045	3	135516::318	118870::94	62541::64803	56082::57125	-0.00155155	0.999727	1	Cassette_multi
Rab9	X:166478799-166478879	1-2	0::208	10::526	4::85	12::239	-0.0186567	0.999727	1	AltStart
Zfp108	7:24257644-24257658	4	0::315	0::606	4::222	4::464	0	0.999728	1	AltStart
Ppef1	X:160720574-160720654	1-2	2::355	11::449	7::72	13::99	-0.0182589	0.999728	1	AltStart
Gm2694	8:87507045-87507125	7-8	5::310	6::223	9::156	6::153	-0.0103279	0.999728	1	AltStart
Ncapd3	9:27085987-27086050	31	141::0	318::0	157::204	372::521	0	0.999728	1	A5SS
Kitl	10:100055765-100055810	3	0::53	1::132	4::145	6::303	-0.0075188	0.999728	1	AltEnd
2010111I01Rik	13:63211995-63212075	12-13	15::142	7::150	19::7	13::6	0.0509554	0.999729	1	AltEnd
Agtpbp1	13:59536249-59536373	8	501::2	1225::3	265::225	648::521	-0.00153315	0.999729	1	Cassette_multi
Hmg20b	10:81346112-81346232	11	123::0	93::0	68::123	44::110	0	0.999729	1	IR
Ulbp1	10:7456954-7457208	2	103::0	134::0	73::50	98::69	0	0.999729	1	Cassette
Slc35b3	13:38944500-38944654	5	263::3	506::2	138::147	221::296	-0.00734119	0.999729	1	Cassette_multi
Rad52	6:119913992-119914170	3	0::357	0::264	7::47	6::37	0	0.999729	1	IR
Emsy	7:98600497-98602333	17	288::32	439::49	11::245	14::364	0.000409836	0.999729	1	Cassette_multi
Apex1	14:50925029-50925034	1	10::96	10::157	65::84	83::146	0.0344594	0.999729	1	A5SS
Mast4	13:102804642-102804720	16	464::0	550::11	237::198	258::265	0.0196078	0.999729	1	Cassette_multi
Prrc2c	1:162739310-162739390	1-2	0::5435	10::5317	5::2434	9::2409	-0.00187723	0.99973	1	AltStart
Nr5a2	1:136948959-136949173	4	0::78	0::116	4::44	4::66	0	0.99973	1	AltStart
Vps39	2:120352375-120352518	2	0::216	0::432	4::189	4::377	0	0.99973	1	Cassette
Tnks1bp1	2:85070607-85070757	9	347::0	518::0	104::141	167::189	0	0.99973	1	Cassette
Arl14ep	2:106970311-106970391	2	0::211	0::446	4::205	4::399	0	0.99973	1	AltStart
Best3	10:116993297-116994226	4	861::0	404::0	608::30	298::12	0	0.99973	1	A5SS
Kpna3	14:61412414-61412494	1-2	0::3700	16::8009	4::90	13::173	-0.00199352	0.99973	1	AltStart
Csnk1e	15:79439031-79439111	3-4	11::5855	1::3973	11::12	4::11	0.00162364	0.99973	1	AltStart
Arfip1	3:84541177-84541257	2-3	0::4445	11::5017	4::1178	5::1368	-0.00218695	0.99973	1	AltEnd
Rab27a	9:73064311-73064391	2-3	64::4	41::15	90::11	67::14	0.209034	0.99973	1	AltStart
Pdcd7	9:65347383-65347463	2-3	10::2616	7::1789	8::877	7::542	-8.9477e-05	0.99973	1	AltStart
Gm17178	11:120709071-120709120	2	326::0	129::0	212::97	79::39	0	0.99973	1	A5SS
Ice2	9:69416715-69416812	12	0::1014	6::1019	5::1310	7::1268	-0.00585366	0.99973	1	AltStart
Spire1	18:67496632-67497177	15	11::279	54::812	9::127	32::410	-0.0244246	0.99973	1	IR
Tmem19	10:115361809-115361907	3	323::8	450::16	257::129	338::206	0.0101656	0.99973	1	A5SS
Tfdp1	8:13370646-13370879	9	2::2469	0::4259	67::2151	111::3673	0.000809389	0.99973	1	IR
Arid5a	1:36317610-36317662	5	71::0	35::0	32::28	20::21	0	0.99973	1	Cassette_multi
Apod	16:31320508-31320588	before first	11::117	3::45	9::68	5::32	0.0227713	0.999731	1	AltStart
Cenpe	3:135215104-135215195	2	5891::0	6197::15	2421::2049	2540::2306	0.00241468	0.999731	1	Cassette
Nudc	4:133542255-133542335	1-2	2::2958	9::3126	4::3503	7::7142	-0.00219537	0.999731	1	AltStart
Gm15288	13:111561372-111561503	6	214::8	252::11	277::26	278::21	0.00578906	0.999731	1	AltEnd
Pdcd10	3:75551690-75551838	2	0::146	0::149	6::262	4::270	0	0.999731	1	Cassette
Nemf	12:69303881-69303888	35	34378::0	26469::39	18980::40240	14873::31554	0.0014712	0.999731	1	A5SS
Sh2d3c	2:32747104-32747146	12	468::0	564::12	495::456	622::499	0.0208333	0.999731	1	A5SS
Fnbp1l	3:122618260-122618340	1-2	31::7067	22::7372	29::5020	24::5248	0.00139204	0.999731	1	AltStart
Nsf	11:103912595-103912675	9-10	33::13779	3::5223	36::2719	6::925	0.00181509	0.999732	1	AltEnd
Rnf167	11:70649346-70649445	1	0::537	2::281	27::145	16::85	-0.00706714	0.999732	1	IR
Zc3h14	12:98735033-98735113	before first	21::222	44::326	22::62	31::82	-0.0324992	0.999732	1	AltEnd
Eml6	11:29808872-29808985	17-18	24::298	21::247	47::298	28::254	-0.00382405	0.999732	1	Cassette
Crls1	2:132854893-132855022	4	1738::2	976::2	952::763	544::412	0.000895564	0.999732	1	Cassette
Arf3	15:98762725-98762980	1	0::81	1::30	4::60	4::21	-0.0322581	0.999732	1	A5SS
Dera	6:137836734-137836773	12	445::0	693::0	401::338	629::473	0	0.999732	1	A3SS
Sfi1	11:3165576-3165678	10	53::1	70::0	35::31	56::34	-0.0185185	0.999732	1	Cassette
Cenpu	8:46572258-46572338	10-11	3::8194	8::5758	6::3009	9::2099	-0.00102146	0.999732	1	AltStart
Ube2h	6:30242538-30242577	5	1415::0	601::0	660::769	283::311	0	0.999733	1	Cassette
Lrrc57	2:120605098-120605258	7	462::0	1302::0	1232::737	3813::2291	0	0.999733	1	A3SS
Gm14091	2:118830873-118830969	1-2	23::15806	75::21262	25::13711	55::18750	-0.00206183	0.999733	1	Cassette
B4galt4	16:38752108-38752399	2	286::0	556::11	161::6	297::13	0.0194004	0.999733	1	A5SS
Birc6	17:74613377-74613395	29	105::23	52::8	121::357	67::215	-0.0463542	0.999733	1	A3SS
Rictor	15:6798125-6799705	38	1282::5	1380::15	404::329	446::406	0.00686768	0.999733	1	IR
Ica1l	1:59997451-59997711	11	184::0	109::2	111::87	68::50	0.018018	0.999733	1	Cassette_multi
D3Ertd751e	3:41751095-41751198	6	0::118	1::234	4::148	4::292	-0.00425532	0.999733	1	Cassette
Auh	13:52905471-52905551	7-8	6::11054	20::9592	8::182	17::185	-0.00153824	0.999733	1	AltStart
Phf20	2:156269556-156269636	8-9	2::4954	9::6471	6::5082	12::6387	-0.000985338	0.999734	1	AltEnd
Unc13c	9:73518976-73519056	29-30	0::12310	13::9465	4::9566	4::7569	-0.00137145	0.999734	1	AltEnd
Psen2	1:180229842-180229970	14	1998::0	3528::0	1134::4	2001::4	0	0.999734	1	A5SS
Eif4g3	4:138126733-138127434	20	16::317	3::184	10::299	4::184	0.0320053	0.999734	1	AltEnd
Spag16	1:69845060-69845140	4-5	16::205	41::458	10::140	58::399	-0.00976614	0.999735	1	AltEnd
Gm11457	2:164759229-164759252	5	0::34	0::80	4::23	5::41	0	0.999735	1	A5SS
Washc2	6:116247976-116255168	24	1681::12	760::0	320::1432	148::630	-0.00708592	0.999735	1	Cassette_multi
Pnn	12:59069191-59069197	6	5::11613	14::9506	780::12003	636::9786	-0.00104009	0.999735	1	A5SS
Nbr1	11:101556058-101556291	5	873::0	1061::0	206::714	248::757	0	0.999735	1	Cassette
Atic	1:71557274-71557497	1	0::340	0::380	9::33	10::41	0	0.999735	1	IR
Kcnh5	12:74992401-74992481	8-9	72::0	56::0	65::4	61::4	0	0.999736	1	AltStart
Trak1	9:121427906-121427986	10-11	4::145	15::237	7::5	18::6	-0.0326782	0.999736	1	AltStart
Dhx9	1:153482882-153483740	2	0::218	0::134	4::80	5::50	0	0.999736	1	IR
Cmc2	8:116896340-116896514	3	0::228	4::236	4::367	5::386	-0.0166667	0.999736	1	Cassette
Nadk	4:155588529-155588610	15	7::2941	11::2565	45::2854	50::2397	-0.0018957	0.999736	1	A3SS
Ptpn2	18:67695624-67695724	3	3187::31	3058::40	1418::1848	1350::1723	0.00338024	0.999736	1	Cassette
Cfap221	1:119986972-119986988	3-4	12::40	14::53	74::126	111::252	0.021814	0.999737	1	A5SS
Diexf	1:193123318-193123387	5	0::112	0::226	4::112	4::243	0	0.999737	1	Cassette
Tpst1	5:130079370-130079661	2	84::2	31::1	24::6	14::7	0.00799419	0.999737	1	AltStart
Ankrd40	11:94339240-94339509	5	0::80	0::58	4::452	4::229	0	0.999737	1	AltEnd
Stx18	5:38136263-38136355	13	153::15	178::13	144::28	155::32	-0.0212229	0.999737	1	A3SS
Cc2d1b	4:108627418-108627831	13	0::111	0::101	4::79	4::58	0	0.999737	1	IR
6030407O03Rik	1:73664076-73664156	8-9	6::122	5::121	6::43	8::41	0.00719246	0.999738	1	AltEnd
Tusc3	8:39030145-39030225	1-2	8::5380	2::5188	15::4	9::11	0.00109942	0.999738	1	AltStart
Ybx1	4:119282781-119282870	4	9549::4	6727::13	3334::18742	2422::12817	0.00145775	0.999738	1	Cassette_multi
Plat	8:22773617-22776829	8	57089::32	59734::91	43202::32969	44268::34847	0.000960866	0.999738	1	Cassette_multi
Atp2b1	10:98915472-98915544	3	5::916	0::823	8::145	4::139	0.00542888	0.999738	1	AltStart
Mum1	10:80226704-80226806	1	19::101	32::148	18::19	27::23	-0.0194444	0.999738	1	A5SS
Npdc1	2:25408084-25408114	13	0::83	0::38	8::76	7::42	0	0.999738	1	A3SS
Gatad2a	8:69950859-69950939	3-4	14::217	13::192	13::24	18::16	-0.00280857	0.999738	1	AltStart
Zfp982	4:147513245-147513327	4	792::0	1786::3	1586::1094	4308::3244	0.00151336	0.999738	1	MXE
Dcp1a	14:30488513-30488620	6	0::9335	1::12414	14::6834	5::9268	-8.05477e-05	0.999738	1	Cassette
Zfp958	8:4613255-4613278	1	375::9	459::2	334::234	418::244	-0.0190991	0.999739	1	A5SS
Tcea1	1:4895005-4895020	10	5::8616	12::9196	2344::7927	2519::8433	-0.000722946	0.999739	1	A5SS
Gmds	13:31917620-31917716	10	8925::8	5124::8	4438::4464	2533::2663	0.000663491	0.99974	1	Cassette
Sh3yl1	12:30939221-30939301	5-6	5::2632	10::2805	6::1787	9::2033	-0.0016563	0.99974	1	AltStart
Acp1	12:30939221-30939301	before first	5::2632	10::2805	6::1569	9::1789	-0.0016563	0.99974	1	AltEnd
Nipsnap2	5:129744776-129744799	4	798::0	882::0	538::352	613::466	0	0.999741	1	A5SS
Dhx32	7:133776602-133776616	2	522::6	411::7	480::9	389::12	0.00538278	0.999741	1	AltStart
Uba2	7:34142874-34142892	17	26::5605	7::3138	1362::1414	747::794	0.00239154	0.999741	1	A3SS
Myd88	9:119339632-119340002	2	53::15	89::30	17::25	40::23	0.0315126	0.999741	1	AltStart
Jmjd6	11:116837763-116838990	6	13::791	12::1078	6::451	8::641	0.00517011	0.999741	1	IR
Tnpo2	8:85040763-85040981	6	3::377	1::149	8::274	4::120	0.00122807	0.999742	1	A5SS
Fancc	13:63312803-63317353	21	1::486	0::264	4::69	4::40	0.00205339	0.999742	1	IR
Abcb9	5:124077120-124077308	9	110::0	61::0	55::35	28::23	0	0.999742	1	Cassette
Dtwd2	18:49723622-49723814	7	196::5	124::7	63::194	40::128	0.0285595	0.999742	1	Cassette
Timm21	18:84948023-84948096	4	2316::18	3539::31	1179::961	1730::1428	0.000971391	0.999743	1	Cassette
Cep44	8:56549731-56549811	2-3	2::344	11::911	5::173	13::346	-0.00615024	0.999743	1	AltStart
Sec11c	18:65814014-65814063	6	0::236	0::342	4::181	4::206	0	0.999743	1	AltStart
Gm21982	7:30659126-30659289	9	0::559	0::206	29::237	13::108	0	0.999743	1	IR
Ybx3	6:131376487-131378241	6	0::848	0::403	4::312	4::179	0	0.999743	1	AltStart
Gria4	9:4502374-4503729	8	664::7	853::17	348::478	464::667	0.00910804	0.999743	1	Cassette_multi
Qdpr	5:45439285-45439393	10	1664::14	813::1	818::750	426::395	-0.0071098	0.999744	1	Cassette
Ice2	9:69408260-69408379	6	7537::0	8936::0	3662::3564	4360::4538	0	0.999744	1	Cassette_multi
Gtf2b	3:142781340-142781435	6	25065::0	11918::17	49407::47246	23216::22796	0.00142438	0.999744	1	Cassette
Gm19705	1:136676473-136676686	4	2::61	1::80	5::38	5::57	0.0194004	0.999744	1	AltStart
Morf4l2	X:136739805-136740487	6	3269::0	2746::0	443::8440	403::7597	0	0.999744	1	Cassette
Kif1bp	10:62562687-62562717	7-8	8::166	11::190	9::305	8::218	-0.00874936	0.999744	1	Cassette
Fbxw23	9:109517714-109517859	8-9	138::8	121::7	171::1001	147::890	-0.000107021	0.999745	1	Cassette
5530601H04Rik	X:105047909-105048010	9	301::16	230::18	124::225	85::176	0.0221075	0.999745	1	Cassette
Gpn2	4:133586537-133586617	2-3	9::506	55::1713	11::124	51::388	-0.0136329	0.999745	1	AltStart
Ubac1	2:26008861-26008969	8	3876::2	2401::0	2009::1768	1215::1114	-0.00051573	0.999745	1	Cassette
Dock7	4:99016627-99016702	17	103::0	132::1	109::112	127::142	0.0075188	0.999745	1	A5SS
CAAA01216754.4	9:124346604-124346612	4	0::15855	12::12388	1893::9029	1513::6542	-0.000967742	0.999745	1	A3SS
Reps1	10:18055959-18056115	1	472::11	165::3	316::7	132::5	-0.00491718	0.999746	1	AltStart
Trpc4	3:54310117-54310197	10-11	9::127	20::178	17::189	28::268	-0.0348336	0.999746	1	AltEnd
Gm21992	19:4801972-4802002	2	1::316	0::197	15::515	20::262	0.00315457	0.999746	1	AltStart
Nr1h2	7:44552507-44552620	4	168::9	215::15	75::186	90::247	0.0143699	0.999746	1	Cassette
Lrrc58	16:37877049-37877054	2	366::21	434::34	186::475	219::493	0.018386	0.999746	1	A3SS
Tmem50b	16:91581695-91583388	4	209::0	604::0	70::93	196::289	0	0.999746	1	Cassette_multi
Tubgcp5	7:55806146-55806583	8	2::351	0::542	7::43	9::62	0.00566572	0.999746	1	IR
Gm16587	1:164149282-164149290	before first	246::204	223::196	2172::1703	1545::1248	0.0137377	0.999746	1	Cassette
Tsn	1:118311001-118311233	1	309::0	155::2	218::33	118::11	0.0127389	0.999746	1	A5SS
Gm10436	12:88181740-88181994	1	5270::568	6929::654	1328::132	1718::185	-0.0111772	0.999747	1	AltStart
Gcfc2	6:81956831-81956955	17	199::0	327::0	95::100	180::144	0	0.999747	1	Cassette
Dnajc5b	3:19530876-19530956	2-3	83::48	119::49	87::39	122::47	-0.0747455	0.999747	1	AltStart
Hnrnpdl	5:100037813-100037981	2	5436::14	3937::13	3164::1484	2403::1079	0.000722332	0.999747	1	Cassette
Mcrip2	17:25865535-25865667	2-3	20::177	9::99	15::160	10::84	0.0181895	0.999747	1	Cassette
Mindy3	2:12350929-12351017	16	29964::274	24612::331	11657::13794	9566::11544	0.00417604	0.999747	1	Cassette_multi
Atp6v0a2	5:124629169-124629290	2	266::0	722::0	184::4	457::15	0	0.999747	1	AltStart
Mfsd2a	4:122959892-122959990	2	1::70	0::51	4::115	4::77	0.0140845	0.999748	1	AltStart
Jazf1	6:52864622-52864702	3-4	11::321	7::217	9::76	7::45	0.00173351	0.999748	1	AltStart
Slf1	13:77051149-77051272	17	138::2	108::0	210::437	191::366	-0.0142857	0.999748	1	A5SS
1810022K09Rik	3:14607177-14607293	3	693::0	565::0	487::362	396::254	0	0.999748	1	Cassette
Med19	2:84680251-84680331	1-2	4::935	7::990	9::533	9::584	-0.00276121	0.999748	1	AltStart
Spidr	16:15912519-15912809	13	1231::14	1748::9	597::467	867::672	-0.00612261	0.999748	1	Cassette_multi
Edrf1	7:133654407-133654419	15	30::3640	19::3555	1045::3081	1013::3087	0.00285821	0.999748	1	A5SS
Mthfs	9:89226171-89226458	8	16::363	16::557	14::4	17::4	0.0142307	0.999748	1	AltEnd
Ints5	19:8890411-8890491	3-4	418::0	352::0	372::49	316::48	0	0.999748	1	AltEnd
Krr1	10:111979091-111979147	6	2650::9	6706::8	1213::935	3077::2326	-0.00219319	0.999748	1	Cassette_multi
Tmem181b-ps	17:6448879-6448913	9	68::20	121::46	49::80	88::131	0.0417061	0.999748	1	A3SS
BC055324	1:163949142-163953716	25-26	47::0	36::0	132::62	97::47	0	0.999749	1	Cassette_multi
Diaph1	18:37889215-37889223	19	68::0	82::0	16::41	15::40	0	0.999749	1	Cassette
A830018L16Rik	1:11511918-11512065	2	84::0	129::0	49::35	69::66	0	0.999749	1	Cassette
Eya3	4:132709945-132710059	17	845::0	1618::2	424::416	813::900	0.00123457	0.999749	1	Cassette
Morc3	16:93845354-93845365	5	0::569	0::725	21::222	20::319	0	0.999749	1	A5SS
Izumo1r	9:14903292-14903383	2	10::416	4::502	13::288	5::306	0.015569	0.999749	1	Cassette
Nceh1	3:27207380-27207450	3	0::1131	10::1825	4::1138	5::1710	-0.00544959	0.999749	1	Cassette
Fxr1	3:34021552-34021632	1-2	2::7777	15::10079	5::1446	12::1876	-0.00122893	0.999749	1	AltEnd
CT025531.1	9:113969326-113969416	3	2856::9	2541::5	1487::303	1294::276	-0.0011775	0.999749	1	Cassette
Slc4a7	14:14775177-14775512	23	378::1	431::0	179::159	223::165	-0.00263852	0.999749	1	Cassette
Bmp5	9:75894332-75894412	7-8	28::1296	21::1157	25::8152	23::7250	0.00330525	0.99975	1	AltEnd
Mboat7	7:3685674-3686034	7	366::0	243::1	199::137	133::88	0.00409836	0.99975	1	Cassette_multi
Nrg4	9:55227931-55227938	17	2501::9	2474::11	1369::2796	1352::2851	0.000836992	0.99975	1	A3SS
Tube1	10:39134972-39134988	3	2::130	12::311	21::206	55::473	-0.0220002	0.99975	1	A3SS
Cenpe	3:135235457-135235566	21	2861::1	2512::0	2952::2880	2697::2792	-0.000524017	0.99975	1	A3SS
Vps4b	1:106785804-106786028	5	1::519	0::221	5::367	4::159	0.00192308	0.99975	1	AltEnd
Eps15l1	8:72415867-72415947	1-2	1::262	10::469	5::56	10::107	-0.0170745	0.99975	1	AltStart
Fxr1	3:34050827-34050907	9-10	4::6657	14::9442	18::3762	17::5306	-0.000880029	0.999751	1	AltEnd
Spidr	16:16048004-16048104	7	2015::2	3465::18	1035::708	1731::1263	0.0041749	0.999751	1	Cassette
Mdm4	1:133003847-133003890	9	114824::179	133299::2	95149::73805	109710::81814	-0.00154663	0.999751	1	A3SS
Rps6ka5	12:100712778-100713080	4	0::121	0::333	5::17	4::22	0	0.999751	1	AltStart
Capza1	3:104839782-104839988	5	551::2	769::0	264::226	363::289	-0.00361664	0.999752	1	Cassette
9430038I01Rik	7:137387371-137387433	3	2039::12	4176::44	1032::233	2168::513	0.00457574	0.999752	1	Cassette_multi
Gm29477	11:95375763-95375882	3	0::158	0::56	5::74	4::33	0	0.999752	1	A3SS
Pdia6	12:17283214-17283296	12	9073::2	8846::9	8451::5590	8168::5374	0.000795989	0.999752	1	A5SS
4930402H24Rik	2:130712952-130713026	41	546::0	1042::13	268::165	486::289	0.0123223	0.999752	1	Cassette
Mpp1	X:75121435-75121503	6	121::0	142::0	63::36	74::58	0	0.999752	1	Cassette_multi
Zfp618	4:63115201-63115748	14	84::0	148::0	25::49	50::88	0	0.999752	1	Cassette
Ube4bos1	4:149357718-149357823	3	194::0	216::0	125::129	140::165	0	0.999752	1	A5SS
Rhot1	11:80227280-80227332	6	21454::106	19074::128	9354::10342	8384::9134	0.00174934	0.999752	1	Cassette_multi
2010300F17Rik	11:96731125-96731225	2-3	195::0	294::0	195::133	241::134	0	0.999753	1	Cassette_multi
U2surp	9:95500688-95500873	3	7684::48	7895::25	2620::4484	2519::4493	-0.0030514	0.999753	1	Cassette
Ppa2	3:133338936-133339051	7	0::731	0::1855	4::22	4::50	0	0.999753	1	AltStart
Prex2	1:11268405-11269215	39-40	12::176	82::595	9::9	37::30	-0.0572928	0.999753	1	AltEnd
Fgf8	19:45742324-45742589	2	60::0	52::0	28::56	31::75	0	0.999753	1	Cassette
Cntd1	11:101279096-101279480	2	70::0	52::0	24::6	27::9	0	0.999753	1	AltStart
Dnajc13	9:104196202-104196330	30	0::273	0::586	4::257	4::527	0	0.999753	1	Cassette
Ywhae	11:75755574-75755680	4	10364::0	9780::13	3642::11288	3496::10792	0.00132748	0.999753	1	Cassette_multi
Peak1	9:56417941-56418042	1	407::43	631::58	846::111	1427::214	-0.0113756	0.999753	1	AltStart
Npm1	11:33156002-33156104	9	40035::64	29827::6	22528::7126	16723::5202	-0.00139483	0.999753	1	Cassette
Vwc2l	1:70791714-70791794	5-6	10::451	0::293	15::233	4::89	0.021692	0.999754	1	AltEnd
5430403G16Rik	5:109676354-109676943	4	59::3	161::13	32::28	95::67	0.0289768	0.999754	1	IR
Gdi2	13:3548863-3548970	4	9329::0	11291::16	5469::3816	6610::4650	0.0014148	0.999754	1	Cassette_multi
Kyat3	3:142720598-142720739	5	0::54	0::133	4::53	4::133	0	0.999754	1	Cassette
Map4	9:110037288-110040467	12	5::189	0::202	4::156	4::182	0.0257732	0.999755	1	Cassette
March10	11:105386477-105386742	10-11	68::19	44::13	55::29	57::32	0.00967937	0.999755	1	Cassette
Eif4g1	16:20675730-20675829	8	80::0	60::0	42::100	33::89	0	0.999755	1	Cassette
Cog4	8:110853779-110853863	6	1237::0	1140::1	1390::1532	1354::1603	0.000876424	0.999755	1	A5SS
Mgat4d	8:83377134-83377214	10-11	9::100	9::116	12::61	16::84	0.0105688	0.999755	1	AltStart
Ralgps2	1:156813438-156813568	22	3389::6	3137::15	1360::1615	1287::1516	0.00299059	0.999755	1	Cassette_multi
Mrpl46	7:78792504-78792584	before first	0::113	1::157	4::104	5::159	-0.00632911	0.999755	1	AltStart
Polr2m	9:71483584-71483805	3	138::0	52::0	327::574	129::221	0	0.999756	1	A3SS
Cobll1	2:65235764-65235844	5-6	6::218	8::294	8::30	11::31	0.000295648	0.999756	1	AltStart
Trim61	8:65015566-65015646	1-2	0::34125	24::49034	6::42	6::55	-0.000489213	0.999756	1	AltStart
Mettl9	7:121052087-121052188	4	4122::7	3586::5	4783::5868	4104::4664	-0.000302956	0.999756	1	A3SS
Glis1	4:107627460-107627616	12	397::66	607::127	214::228	308::394	0.0304759	0.999756	1	Cassette
Pde1c	6:56361745-56362313	7	108::0	76::0	56::26	43::19	0	0.999756	1	Cassette
Eya3	4:132667155-132667234	5	279::0	823::2	125::120	397::321	0.00242424	0.999757	1	Cassette
Tcf25	8:123389665-123389731	8	110::0	110::0	92::82	99::108	0	0.999757	1	A3SS
Rdh11	12:79188989-79189107	3	873::0	692::0	237::462	200::363	0	0.999757	1	Cassette
2610044O15Rik8	8:129218117-129220151	5	180::0	261::0	89::37	108::64	0	0.999757	1	Cassette
Ttc3	16:94367561-94367633	before first	3401::33	2837::20	1579::1282	1367::1122	-0.0024298	0.999757	1	Cassette
Rhno1	6:128359354-128362368	1	1::42	9::64	4::67	5::128	-0.100032	0.999757	1	IR
Jakmip1	5:37107259-37107318	15	110::0	66::0	59::63	41::35	0	0.999757	1	Cassette
Foxp1	6:99028674-99028942	16	3::71	5::91	4::47	5::68	-0.0115428	0.999757	1	AltStart
Cul4b	X:38549209-38549291	11	12061::0	12674::13	5783::338	6107::416	0.00102467	0.999757	1	Cassette
Ap2s1	7:16743591-16743680	3	0::879	0::446	4::705	4::341	0	0.999757	1	Cassette
Wrnip1	13:32820374-32821039	6	0::423	0::176	4::95	4::40	0	0.999757	1	IR
Dedd	1:171330355-171330607	4	7::104	25::196	6::12	16::21	-0.0500591	0.999757	1	AltStart
Grik2	10:49104979-49105065	21	49::238	4::58	31::259	5::105	0.106216	0.999757	1	Cassette
Pign	1:105597668-105597673	17	78::8	130::12	47::100	83::186	-0.00851621	0.999757	1	A5SS
Tsr1	11:74901648-74902009	6	0::616	1::283	12::619	6::294	-0.00352113	0.999758	1	IR
Mospd1	X:53356955-53357035	3-4	23::8387	27::12913	22::4714	17::7373	0.000648367	0.999758	1	AltStart
Ubac1	2:26006527-26006613	10	1870::8	1125::8	936::978	560::585	0.00280105	0.999758	1	Cassette_multi
Vgll4	6:114968860-114969180	2	130::9	263::25	57::5	113::8	0.0220574	0.999758	1	AltStart
Tspan3	9:56160451-56160542	4	0::201	0::73	13::120	8::37	0	0.999758	1	AltStart
Slc15a4	5:127600420-127600578	10	69::1	38::0	41::76	24::64	-0.0142857	0.999758	1	Cassette_multi
Edrf1	7:133643993-133644149	6	7939::0	10528::13	4522::5525	6025::7883	0.00123299	0.999758	1	Cassette_multi
Arpc2	1:74248190-74248244	4	12333::0	9029::10	10887::7469	8021::5511	0.00110632	0.999758	1	A5SS
Slc15a5	6:138012075-138012194	10	375::2	862::13	222::907	478::1827	0.0095521	0.999758	1	Cassette
Copa	1:172117277-172117296	27	91::9	72::1	122::352	109::248	-0.0763014	0.999758	1	A5SS
Kynu	2:43689880-43690009	17	828::40	469::22	307::1064	175::782	-0.00127643	0.999759	1	Cassette
Ndufs1	1:63146486-63146569	23	0::273	0::110	4::154	4::61	0	0.999759	1	Cassette
Dctn6	8:34094702-34095038	7	612::0	270::0	83::262	37::128	0	0.999759	1	Cassette
Vmn1r139	7:22094875-22094955	2-3	13::802	6::761	4::624	5::562	0.00917757	0.99976	1	AltStart
Cphx3	14:26217518-26220570	1-2	3::206	11::460	4::63	4::75	-0.00739346	0.99976	1	AltStart
Ppp6c	2:39206652-39206717	4	541::0	453::0	276::247	206::203	0	0.99976	1	Cassette_multi
Taf3	2:10048235-10048241	1	1824::4	2266::6	1319::9440	1655::11076	0.000452661	0.99976	1	Cassette
Pan3	5:147519286-147519752	10	1048::0	1228::1	294::416	343::494	0.00081367	0.99976	1	Cassette
Slc25a22	7:141431258-141431350	13	0::69	0::98	8::33	10::48	0	0.99976	1	IR
Lrpap1	5:35102395-35102453	4	75::1	58::0	89::109	71::89	-0.0131579	0.99976	1	A5SS
Snrpb2	2:143071386-143071396	8	0::2579	9::2504	4::386	10::355	-0.00358138	0.999761	1	A3SS
Calr	8:84844783-84844871	4	28::15809	21::10734	1114::15082	760::10263	-0.000184024	0.999761	1	IR
Sidt1	16:44291250-44291295	4	1300::36	868::32	661::150	446::102	0.00860021	0.999761	1	Cassette_multi
Nkiras1	14:18284380-18284421	8	316::0	232::2	382::515	265::332	0.00854701	0.999761	1	A5SS
Arhgap26	18:38834792-38834934	9-10	66::22	61::21	65::560	65::673	0.00609756	0.999761	1	Cassette
Ophn1	X:98713860-98713940	10-11	1::430	0::352	4::366	12::388	0.00232019	0.999762	1	AltStart
Vmn2r51	7:10087198-10088102	6	0::84	0::52	4::49	4::43	0	0.999762	1	AltEnd
Pacsin2	15:83403658-83403738	2-3	3::1754	12::2814	8::7	11::7	-0.0025398	0.999762	1	AltStart
Kcnq1	7:143391187-143391316	21-22	30::243	24::215	17::415	15::319	0.0094717	0.999762	1	Cassette
Tango2	16:18303836-18303855	8	0::72	1::87	18::63	21::97	-0.0113636	0.999762	1	A3SS
Pramef12	4:144403939-144404019	1-2	3::623	9::895	5::418	9::546	-0.00516342	0.999762	1	AltStart
Rapgef5	12:117714249-117715307	17	2::393	18::727	9::80	19::134	-0.0190978	0.999762	1	IR
Gm38093	1:185756885-185756944	3-4	83::35	93::38	97::56	123::76	-0.00653383	0.999763	1	Cassette
4930594M22Rik	14:122963298-122963385	6	742::9	666::1	366::355	330::270	-0.0104848	0.999763	1	Cassette
Tpd52	3:8953679-8953684	8	32::17639	0::11736	8634::15542	5725::10782	0.00186694	0.999763	1	A5SS
Exoc2	13:30877400-30877420	19	10::2241	0::1174	445::2159	226::1071	0.00444247	0.999763	1	A3SS
Ptpn21	12:98682554-98682740	17	1290::0	1188::0	1580::1276	1512::1257	0	0.999763	1	A3SS
Agl	3:116785060-116785104	13	50::2	66::0	51::71	58::58	-0.0384615	0.999763	1	A5SS
Dcun1d4	5:73544047-73544155	16	1053::6	861::0	515::515	416::421	-0.00566572	0.999763	1	Cassette
Man2a1	17:64752414-64754740	22	61::0	178::0	22::9	45::11	0	0.999763	1	A3SS
Osbp2	11:3715488-3715497	9	12::163	4::161	58::161	51::148	0.044329	0.999764	1	A5SS
Uhmk1	1:170205115-170205203	8	450::0	564::0	217::313	249::341	0	0.999764	1	Cassette
Kdm4a	4:118149051-118149356	14	0::64	0::129	4::51	4::127	0	0.999764	1	AltEnd
Nepro	16:44731332-44731497	6	61::0	158::0	57::60	113::104	0	0.999764	1	Cassette
Kif23	9:61927348-61927392	13	8692::15	6664::0	8592::10692	6612::8014	-0.00177987	0.999764	1	A5SS
Ddb1	19:10621821-10621984	14	4922::10	3023::0	2513::1781	1471::1119	-0.00202758	0.999764	1	Cassette
Slc38a9	13:112660809-112660872	1	75::5	71::9	64::27	61::30	0.05	0.999764	1	A5SS
Arcn1	9:44758881-44759060	4	15322::22	17761::0	8346::9701	9420::11204	-0.00146628	0.999765	1	Cassette
Nsun4	4:116043101-116043200	8	11::2832	6::3032	15::2737	9::2922	0.00189417	0.999765	1	Cassette
Cdt1	8:122572138-122572494	9	0::1551	2::844	31::605	19::376	-0.00236407	0.999765	1	IR
Slc25a26	6:94594807-94596088	17	0::860	0::412	4::845	4::438	0	0.999765	1	AltEnd
Slc25a26	6:94592737-94596088	16	0::860	0::412	4::845	4::438	0	0.999765	1	AltEnd
Ccdc171	4:83798437-83798676	29	0::105	11::212	5::72	14::172	-0.0493274	0.999765	1	AltEnd
Usp9x	X:13128977-13131857	21	5366::1	5905::0	1811::3619	2053::3940	-0.000186324	0.999765	1	Cassette_multi
4921524J17Rik	8:85413687-85413720	3-4	2::10248	36::14223	4::9129	31::12316	-0.00232942	0.999765	1	Cassette
Clcc1	3:108661350-108661355	4	0::12755	12::10779	7530::8235	6334::7120	-0.00111183	0.999765	1	A3SS
Kif21a	15:90939835-90939944	35-36	12::93	9::98	10::84	8::104	0.0263228	0.999765	1	Cassette
Arrdc2	8:70839128-70839608	1	472::15	287::6	118::12	69::6	-0.010323	0.999765	1	A5SS
Edrf1	7:133647345-133647436	8	7120::0	9844::13	7052::6040	9505::7871	0.00131886	0.999766	1	A3SS
Nemf	12:69303649-69303655	35	0::34378	39::26469	9227::19303	7198::14852	-0.0014712	0.999766	1	A3SS
Smc3	19:53623467-53623491	12	14178::0	14826::17	12725::13018	13294::13510	0.00117897	0.999766	1	A3SS
Tspan3	9:56160688-56160789	3	0::201	0::73	29::85	9::34	0	0.999766	1	AltStart
Dnajc21	15:10461876-10461998	4	24492::0	17369::36	12977::8817	9138::6317	0.00206837	0.999767	1	Cassette
Pou2f1	1:165937210-165937263	3-4	12::103	44::158	12::144	20::229	-0.113474	0.999767	1	Cassette
Cryzl1	16:91694338-91694665	11	0::103	0::229	4::37	4::65	0	0.999767	1	AltEnd
Cry1	10:85178591-85178671	1-2	3::9338	7::7947	6::3544	14::2663	-0.00055893	0.999767	1	AltStart
Cript	17:87027649-87027699	2	1::194	0::482	12::17	32::40	0.00512821	0.999767	1	A3SS
Kif20b	19:34934894-34935132	9	60248::16	61188::0	29210::16716	29942::16036	-0.000279309	0.999767	1	Cassette
Spcs2	7:99848976-99849002	7	564::0	741::11	552::640	772::820	0.0152621	0.999767	1	A5SS
Uck2	1:167284540-167284601	3	0::44	0::99	4::20	4::46	0	0.999768	1	AltStart
Ube2u	4:100536711-100536791	8-9	0::132	20::284	5::124	32::279	-0.0657895	0.999768	1	AltStart
Parp4	14:56606429-56606509	14-15	2::105	10::214	4::98	11::165	-0.0259513	0.999768	1	AltEnd
Ppp2r3c	12:55293090-55293170	6-7	2::835	12::1167	5::431	11::640	-0.00778863	0.999768	1	AltStart
Svil	18:5040148-5040239	11	99::0	113::0	61::45	68::62	0	0.999768	1	Cassette
Ceacam12	7:18077350-18077395	5	36::0	79::0	43::13	72::29	0	0.999768	1	A3SS
Efcab11	12:99840789-99840869	7-8	12::889	0::450	17::538	5::283	0.0133185	0.999768	1	AltStart
Atp5c1	2:10056255-10056335	11-12	7::353	9::255	8::676	9::481	-0.0146627	0.999768	1	AltStart
Dkc1	X:75104340-75104460	12	19866::3	19688::26	10994::5480	10690::5493	0.00116787	0.999768	1	Cassette
Kcnn2	18:45704891-45704971	14	5::1199	8::2951	7::68	6::100	0.00145103	0.999768	1	AltEnd
Dmxl1	18:49962546-49962766	44	606::3	1017::16	221::224	390::356	0.0105628	0.999768	1	IR
Nexn	3:152264371-152264579	2-3	110::3590	135::4271	51::4404	77::4482	-0.000926368	0.999768	1	Cassette
Psmg1	16:95987293-95987355	4	1637::3	6120::8	819::716	3053::2767	-0.0012707	0.999769	1	Cassette
Emsy	7:98641493-98641668	6	408::11	837::23	148::288	308::621	0.000491203	0.999769	1	Cassette_multi
Hdlbp	1:93478207-93478377	2	0::3809	5::4124	4::3270	8::3632	-0.00121095	0.999769	1	AltStart
Fdx1	9:51959753-51959839	1-2	0::732	12::1749	4::617	9::1635	-0.00737798	0.999769	1	Cassette
Safb	17:56598644-56599220	8	630::5	492::0	282::294	224::233	-0.00787402	0.999769	1	Cassette
Tpra1	6:88910341-88910797	12	842::942	912::1039	334::817	344::930	0.00452051	0.999769	1	A3SS
Hhat	1:192654960-192657604	14	476::29	633::38	133::5	217::4	-0.00079385	0.99977	1	AltEnd
Rps6ka5	12:100628078-100628158	6-7	0::1473	12::3032	4::874	10::1845	-0.00394089	0.99977	1	AltStart
2700062C07Rik	18:24471084-24471146	2	10::955	17::1150	89::778	106::978	-0.00420457	0.99977	1	A5SS
Rrp1b	17:32047674-32047922	3	1855::5	1978::9	261::899	280::973	0.00184127	0.99977	1	Cassette
CAAA01216754.6	9:124346493-124346506	2	197::0	102::0	205::122	103::75	0	0.99977	1	A3SS
1700061H18Rik	18:69968978-69969480	1	116::0	82::0	48::4	47::4	0	0.99977	1	A5SS
Tor1a	2:30963475-30963602	4	8102::0	13873::19	4744::4250	7801::6898	0.00136764	0.999771	1	Cassette
3110002H16Rik	18:12188328-12188560	14	0::153	0::54	6::22	4::11	0	0.999771	1	IR
Uck2	1:167243093-167243158	6	0::44	0::99	4::4	4::4	0	0.999771	1	AltStart
Rgs12	5:35025849-35025919	18	1981::15	1576::8	2016::2031	1594::1581	-0.00246076	0.999771	1	A3SS
Brwd3	X:108825345-108825495	5	89::0	66::0	41::96	19::59	0	0.999771	1	Cassette
Trim61	8:65018458-65018523	1	31105::68	45018::166	36452::5632	51328::8162	0.00149255	0.999771	1	AltStart
Stoml2	4:43029026-43029066	10	15104::23	7242::0	13255::12292	6373::5950	-0.00152016	0.999771	1	A3SS
Ube2u	4:100489460-100489540	4-5	3::85	10::145	5::42	12::72	-0.0304252	0.999771	1	AltStart
Med1	11:98193059-98193276	1	468::3	544::14	258::9	346::21	0.0187202	0.999772	1	AltStart
2310061I04Rik	17:35896260-35896445	3	2::196	7::149	7::1299	5::1010	-0.0347708	0.999772	1	Cassette
Erg28	12:85822666-85822746	2-3	31::762	27::734	22::114	15::123	0.00365898	0.999772	1	AltStart
Arl6	16:59621219-59621348	7	12935::0	10993::19	6601::5938	5524::5000	0.00177023	0.999772	1	Cassette_multi
Ap5m1	14:49088323-49088403	9	11::1228	4::528	14::686	10::320	0.00135933	0.999772	1	AltEnd
Utp23	15:51877742-51877812	2	0::44	0::46	4::22	4::22	0	0.999772	1	AltStart
Gak	5:108616909-108617051	6	151::0	238::0	66::68	106::111	0	0.999773	1	Cassette
Slc37a3	6:39377235-39377619	1	0::74	0::99	4::58	4::80	0	0.999773	1	A5SS
I830077J02Rik	3:105927699-105927796	4	0::75	0::163	4::106	9::304	0	0.999773	1	Cassette
Phb	11:95669096-95669176	3-4	15::291	9::280	15::97	8::94	0.0178777	0.999773	1	AltStart
Tmem39a	16:38586221-38586639	11	848::0	2508::0	233::975	644::2702	0	0.999773	1	Cassette_multi
Ap4m1	5:138179147-138179413	16	6::1781	0::2133	34::397	38::489	0.00335758	0.999773	1	IR
Terf1	1:15833401-15833489	9	2032::16	1682::7	1022::898	832::677	-0.00366804	0.999774	1	Cassette
Pip4k2a	2:18847434-18847677	8	56::0	107::1	33::23	86::53	0.00925926	0.999774	1	Cassette
E330009J07Rik	6:40431523-40431603	1-2	5::202	13::235	6::93	11::107	-0.0282648	0.999774	1	AltStart
Trnt1	6:106783483-106783509	15	1713::2	1591::0	1456::1320	1346::1130	-0.00116618	0.999774	1	A5SS
Gm26573	4:147059316-147059349	before first	3::41	5::115	88::79	216::240	0.0361439	0.999774	1	MXE
Zfp639	3:32515352-32517029	6	10::376	6::469	4::347	4::479	0.0136601	0.999774	1	IR
Oas1b	5:120817668-120817670	4	58::0	176::0	35::36	88::87	0	0.999774	1	IR
Dmwd	7:19080042-19081301	3	767::0	419::0	270::255	131::140	0	0.999774	1	Cassette_multi
Cdc42bpa	1:179984928-179985008	2-3	7::2383	17::4994	8::130	14::336	-0.000464891	0.999774	1	AltStart
Psmc3	2:91054979-91055104	4	258::0	138::0	78::220	42::113	0	0.999774	1	Cassette
Cadm1	9:47850272-47850390	13	89::0	66::1	116::6	78::6	0.0149254	0.999774	1	AltEnd
Ttc6	12:57621949-57621971	5	21::1023	30::1225	183::777	216::866	-0.00379907	0.999775	1	A3SS
Ly6e	15:74957415-74957463	4	8::47	30::104	9::78	27::116	-0.0784261	0.999775	1	Cassette
Eif4e1b	13:54785478-54785541	5	297::1	323::3	137::325	152::441	0.00584675	0.999775	1	Cassette
Vipas39	12:87264096-87264244	2	2::55	5::125	4::49	4::99	-0.00337382	0.999775	1	AltStart
Hipk2	6:38729921-38729941	11	175::8	136::14	173::317	133::209	0.0496175	0.999775	1	A5SS
Znfx1	2:167062510-167062594	1	104::32	190::29	101::32	226::56	-0.102874	0.999775	1	A5SS
Clk3	9:57753400-57753430	10	11::4099	0::2089	580::3152	303::1480	0.0026764	0.999775	1	A3SS
Timeless	10:128242310-128242363	9	8766::1	9220::10	8947::10008	9122::9906	0.00096936	0.999775	1	A3SS
Rad21l	2:151649076-151649153	12	80::10	57::0	38::53	24::40	-0.111111	0.999775	1	Cassette
Ankrd44	1:54743348-54743428	14	3932::2	5507::12	3597::2310	4969::3227	0.00175631	0.999775	1	A3SS
Tmem267	13:119493015-119495134	3	0::97	0::34	4::6	4::7	0	0.999776	1	A5SS
Gorasp2	2:70786877-70786995	15	195::8	144::0	139::200	120::139	-0.0394089	0.999776	1	Cassette
Nav3	10:109880336-109880416	5-6	10::2395	6::2299	10::1799	7::1637	0.00155497	0.999776	1	AltEnd
Wdr53	16:32256638-32256717	4	2432::14	1884::5	1304::761	996::589	-0.00307673	0.999776	1	IR
Smarca2	19:26729999-26730150	33	0::85	0::66	4::44	4::31	0	0.999776	1	AltStart
Pnpo	11:96940856-96940955	3	137::0	142::0	67::84	59::82	0	0.999776	1	Cassette
Gle1	2:29955507-29955688	14	1844::0	2124::1	329::244	385::322	0.000470588	0.999776	1	Cassette
Efna1	3:89272957-89273022	4	458::0	634::0	212::185	297::243	0	0.999777	1	Cassette
Tdp1	12:99915450-99915557	15	1102::5	1147::3	451::483	501::582	-0.00190802	0.999777	1	Cassette
Ppp6r3	19:3473815-3473866	17	186::31	281::51	192::188	290::282	0.0107573	0.999777	1	A3SS
Cpa1	6:30639982-30640063	2	34708::92	26161::78	17940::18577	13725::13621	0.000328846	0.999777	1	Cassette
Uimc1	13:55069722-55069807	7	311::0	312::0	162::125	149::126	0	0.999777	1	Cassette
Lrrc8a	2:30240569-30240677	2	210::2	356::5	99::49	173::74	0.00441645	0.999777	1	Cassette
Enox1	14:77573037-77573117	7-8	1651::4	2332::0	1387::8	1928::5	-0.00241692	0.999777	1	AltStart
Eif1b	9:120494414-120494535	4	31::4540	8::1657	70::4537	24::1614	0.00197411	0.999777	1	A3SS
Syngr2	11:117811605-117811685	1-2	19::277	23::330	32::207	51::226	-0.000966618	0.999778	1	AltStart
Sdhc	1:171143558-171143659	3	2136::3	1221::0	784::1092	430::610	-0.00140252	0.999778	1	Cassette
Tube1	10:39134107-39134206	1	13::71	55::192	8::69	23::188	-0.0679102	0.999778	1	IR
Asb3	11:31085001-31086104	11	1470::8	2478::32	89::184	147::344	0.00733628	0.999778	1	Cassette_multi
Pigp	16:94394335-94394415	before first	21::1147	1::403	19::572	5::203	0.0155057	0.999778	1	AltStart
Txndc5	13:38527675-38527914	3	2::176	1::244	5::108	5::189	0.00715432	0.999778	1	AltStart
Zfyve16	13:92508291-92508346	10	59::0	62::0	87::96	77::99	0	0.999778	1	A3SS
Ak2	4:129001496-129001559	4	7::5263	3::7206	9::4027	5::5681	0.000911738	0.999778	1	Cassette
Lmo7	14:101869470-101869550	9	1::6482	0::10757	4::920	4::1546	0.000154178	0.999778	1	AltStart
AC124569.3	13:66684240-66684249	4	0::77	0::150	9::45	15::65	0	0.999778	1	A3SS
Pnma5	X:73034308-73034327	2	246::0	725::1	249::172	733::490	0.00137741	0.999778	1	A3SS
Alg13	X:144363865-144364107	30	199::0	122::0	132::239	85::181	0	0.999778	1	Cassette_multi
Nudt6	3:37419679-37419759	1-2	4::144	8::122	5::137	8::129	-0.0345114	0.999779	1	AltStart
D7Ertd443e	7:134364731-134364884	6	0::563	0::1489	4::24	4::34	0	0.999779	1	AltStart
Tekt2	4:126324435-126324594	6	0::753	0::271	25::711	11::268	0	0.999779	1	IR
Fh1	1:175607817-175608020	8	5684::0	2777::2	2866::2556	1410::1289	0.000719683	0.999779	1	Cassette
Ssbp3	4:106912298-106912358	3	0::101	0::40	4::23	4::9	0	0.999779	1	AltStart
Rnf115	3:96755063-96755204	3	5::297	21::531	6::278	14::504	-0.0214872	0.999779	1	Cassette
Tfg	16:56697459-56697471	9	176::66	96::27	205::946	134::575	-0.0530481	0.99978	1	A5SS
Hmgb2	8:57512048-57512128	1-2	12::11890	15::8952	34::5601	42::4128	-0.000664566	0.99978	1	AltStart
Eefsec	6:88297577-88298236	6	396::4	635::2	121::348	177::549	-0.00686028	0.99978	1	Cassette
Actn4	7:28892869-28892881	28	826::5	700::0	859::820	734::731	-0.00601685	0.99978	1	A3SS
Zfp40	17:23191508-23191677	2	11::135	14::115	12::190	13::171	-0.0331847	0.99978	1	IR
Bloc1s1	10:128923375-128923524	2	91::0	39::0	94::4	46::4	0	0.99978	1	AltStart
Hsp90ab1	17:45571765-45571879	3	17964::2	14777::2	10805::3658	8306::2620	2.40058e-05	0.99978	1	A5SS
Ddhd2	8:25741287-25741354	10	103::0	78::1	49::47	36::53	0.0126582	0.99978	1	Cassette
Gtf2h2	13:100461848-100461962	19	6::202	12::210	6::699	12::655	-0.0252079	0.99978	1	Cassette
Mitf	6:98006123-98006141	9	133::96	111::74	112::150	97::118	-0.0213645	0.999781	1	A3SS
Tiam1	16:89865234-89865419	12	1483::8	1425::3	779::1098	707::1074	-0.00326469	0.999781	1	Cassette
Carmil1	13:24019564-24019713	46	2::2232	2::1730	4::2156	8::1895	-0.000259479	0.999781	1	Cassette
Inpp5f	7:128663962-128663977	5	0::227	4::275	57::119	82::218	-0.0143369	0.999781	1	A3SS
Exoc5	14:49048704-49048898	4	378::0	828::0	218::154	410::331	0	0.999781	1	Cassette
Atp2c1	9:105422943-105422999	28	7413::43	6399::56	6960::5760	6081::5130	0.00290828	0.999781	1	A5SS
Pld1	3:28109735-28112292	27	2150::0	2499::10	767::3318	894::3981	0.00398565	0.999782	1	Cassette_multi
Dzip3	16:48927643-48927730	30	0::361	0::286	28::261	23::171	0	0.999783	1	IR
Nfs1	2:156123975-156124327	13	1947::22	1338::19	2830::876	2086::673	0.00282829	0.999783	1	A3SS
Kdm3b	18:34777856-34777936	1-2	17::81	10::71	18::34	11::30	0.0500126	0.999783	1	AltStart
Tmcc3	10:94550872-94550976	7	2::280	0::356	5::97	4::138	0.00706714	0.999783	1	AltStart
Nedd4	9:72740168-72741687	25	1395::0	795::2	624::615	377::358	0.00250941	0.999783	1	Cassette_multi
Rpe	1:66714577-66714716	4	9645::11	8730::16	4814::5630	4358::5016	0.000690155	0.999783	1	Cassette
Cdca4	12:112821065-112821252	2	11513::5	28867::20	5725::2387	14666::5992	0.00025825	0.999783	1	IR
Padi6	4:140734264-140734375	10	69155::27	37061::49	33349::29826	17728::14666	0.000930112	0.999783	1	Cassette_multi
Ccdc30	4:119412850-119412930	1-2	69::0	81::5	55::7	73::14	0.0581395	0.999783	1	AltStart
Fbxw20	9:109232269-109232387	4	37063::300	24023::268	15562::25339	10361::16014	0.00302336	0.999784	1	Cassette_multi
Etfa	9:55474537-55474655	12	4::13317	10::10292	5::5360	10::4163	-0.000670408	0.999784	1	AltEnd
Caprin2	6:148887794-148890609	4	2::146	1::48	4::29	5::22	-0.00689465	0.999784	1	IR
Slc35b3	13:38954109-38954230	4	396::0	571::1	133::295	222::400	0.00174825	0.999784	1	Cassette_multi
Zfyve16	13:92516531-92517074	5	73::2	74::4	11::47	10::54	0.0246154	0.999785	1	Cassette
Psmb3	11:97711774-97711854	4-5	5::404	8::714	7::179	11::239	0.00114461	0.999785	1	AltStart
Epb42	2:121036584-121036635	1	104::0	48::0	103::21	43::9	0	0.999785	1	A5SS
AC133498.1	13:5541984-5542037	10	148::62	510::234	215::338	644::1056	0.019278	0.999785	1	A3SS
Lsm5	6:56703033-56703314	2	19::996	14::999	30::1093	39::1066	0.00488045	0.999785	1	IR
Supt16	14:52181537-52181554	5	15397::0	15186::18	15182::15729	15462::15949	0.0011839	0.999785	1	A5SS
Elf2	3:51265006-51266753	8	90::116	242::269	4::148	9::401	-0.036688	0.999785	1	IR
Cntn4	6:106490489-106490569	11-12	7::80	3::53	8::135	5::54	0.0268883	0.999785	1	AltEnd
Lcor	19:41482645-41482783	1	395::119	601::226	305::67	467::90	0.0417594	0.999785	1	AltStart
Dpp8	9:65066449-65066496	18	0::84	1::56	10::206	7::126	-0.0175439	0.999785	1	A5SS
Anapc4	5:52835891-52835963	3	9::1210	14::1443	6::1368	9::1531	-0.00222568	0.999786	1	Cassette
Abcb8	5:24408568-24408818	17	244::3	86::0	57::220	22::84	-0.0121457	0.999786	1	Cassette
Ankrd27	7:35622305-35622349	21	157::5	200::4	82::172	123::213	-0.0112564	0.999786	1	Cassette
Prmt2	10:76208412-76208484	13	1179::20	1890::33	1166::492	1854::771	0.000480119	0.999786	1	A5SS
Elp5	11:69979910-69979999	5	3::2363	7::2041	168::2233	148::1892	-0.00215001	0.999786	1	IR
Ccnl1	3:65955130-65955276	4	105::7023	117::7583	26::955	28::1035	-0.000465338	0.999786	1	Cassette_multi
Chordc1	9:18308222-18308557	7	1::800	4::666	4::618	4::518	-0.00472171	0.999787	1	Cassette
Topaz1	9:122747586-122747666	1-2	8::249	11::297	19::127	24::177	-0.00458588	0.999787	1	AltStart
Tpd52	3:8947622-8947629	9	17647::32	11736::0	11294::18504	7486::12559	-0.00186609	0.999787	1	A3SS
Fmn2	1:174791258-174791407	19	6457::10	5969::0	3090::965	2903::956	-0.00154631	0.999787	1	Cassette
Gm21984	7:126944885-126944965	1-2	1201::0	1057::4	2049::4	1864::5	0.00377003	0.999787	1	AltEnd
Vps50	6:3571065-3571108	22	183::2	291::0	240::228	382::358	-0.0108108	0.999788	1	A5SS
Gpnmb	6:49049296-49049352	7-8	21::241	2::102	13::299	6::165	0.0609219	0.999788	1	Cassette
Mfsd4a	1:132027540-132028453	12	189::0	632::1	113::50	396::155	0.00157978	0.999788	1	IR
Rnf2	1:151483731-151483811	2-3	4::712	13::1281	8::162	14::298	-0.00445978	0.999788	1	AltStart
Gm2004	2:176142064-176142737	4	37::3	141::13	13::9	25::18	0.0109368	0.999788	1	IR
Arhgap42	9:9237177-9237257	1-2	5::209	13::248	5::202	12::256	-0.0264439	0.999788	1	AltStart
Smagp	15:100622709-100622957	3	21::5947	4::4027	126::4995	80::3530	0.0025267	0.999788	1	A3SS
Smpd4	16:17642169-17642297	24	75::0	50::0	32::81	32::60	0	0.999788	1	Cassette
Garnl3	2:33087082-33087253	5	0::67	0::71	4::43	4::55	0	0.999789	1	AltStart
Golga2	2:32293315-32293395	5	0::309	5::406	4::252	6::368	-0.0121655	0.999789	1	Cassette
Arrdc2	8:70838979-70839045	2	954::0	570::0	464::229	278::154	0	0.999789	1	Cassette_multi
Ctnnal1	4:56813178-56813256	23	1032::0	2381::2	1040::1100	2463::2605	0.000839278	0.999789	1	A5SS
Ift43	12:86082541-86082640	1	7295::6	6635::4	5418::5	4610::10	-0.000219171	0.999789	1	AltStart
Ralgapb	2:158439529-158439564	10	0::147	0::219	9::153	10::245	0	0.999789	1	Cassette
Wdr11	7:129606644-129606712	8	51::0	102::0	51::41	119::77	0	0.999789	1	A5SS
Supt16	14:52181118-52181168	6	15397::0	15174::19	14930::13646	14896::13497	0.00125058	0.999789	1	A3SS
Poli	18:70529751-70530188	1	16::285	29::405	12::56	17::74	-0.0136641	0.999789	1	A5SS
Parp6	9:59641024-59641096	20	125::4	168::3	62::57	95::78	-0.0134639	0.999789	1	Cassette_multi
Glis1	4:107619652-107619664	10	122::17	244::38	108::98	211::191	0.0124496	0.99979	1	A5SS
Taf6	5:138182201-138182302	10	1242::6	1614::12	589::795	800::1074	0.00256785	0.99979	1	Cassette_multi
Ppp2r1a	17:20960953-20961266	12	18516::6	9355::10	1820::4175	950::2192	0.000770212	0.99979	1	Cassette_multi
Tcf12	9:72110824-72110834	3	241::0	142::2	240::250	149::163	0.0138889	0.99979	1	A3SS
Acox3	5:35611902-35611982	19-20	6::246	4::196	6::111	6::57	0.00380952	0.99979	1	AltEnd
Epb41	4:132070628-132072097	2	0::86	0::156	4::992	4::1861	0	0.99979	1	Cassette
Fbxw28	9:109322886-109323231	10	965::74076	606::36482	52::54733	20::27254	-0.00350005	0.999791	1	AltEnd
Padi6	4:140732264-140732396	13	32915::0	15677::17	30185::24310	14154::10968	0.00108322	0.999791	1	A3SS
Rnf111	9:70442397-70442424	11	53::440	40::418	107::654	108::610	0.0201688	0.999791	1	A3SS
Srsf7	17:80202169-80202204	7	7352::283	8946::371	3057::435	3732::503	0.0027584	0.999791	1	Cassette
Epb42	2:121033264-121034598	3	432::0	202::0	237::200	123::102	0	0.999791	1	Cassette_multi
Golga7	8:23245964-23250249	3	47::11998	22::6826	20::10041	12::5638	0.000730765	0.999791	1	IR
Dnajc1	2:18308585-18310258	4	4546::21	3757::11	239::1883	198::1388	-0.0015233	0.999791	1	Cassette_multi
Rb1	14:73207286-73207319	24	1131::0	854::3	1217::1465	959::1136	0.00350058	0.999791	1	A3SS
Fam19a4	6:97041528-97041608	1-2	266::5	339::4	320::17	426::18	-0.00678838	0.999792	1	AltEnd
Zfp68	5:138616470-138616614	3	3152::488	6858::1173	1168::1600	2481::3571	0.0117371	0.999792	1	Cassette
Slc25a3	10:91122108-91122331	3	2::280	1::280	4::318	8::267	0.00878696	0.999792	1	MXE
Kif20a	18:34628885-34628953	11	11231::9	5395::5	11021::3074	5208::1452	0.000125214	0.999793	1	Cassette
Zfp600	4:146167814-146167894	5-6	7::131	25::392	15::55	42::133	-0.0101924	0.999793	1	AltEnd
Gm11842	4:12040635-12040647	3	158::0	419::0	154::86	428::227	0	0.999793	1	A3SS
Slc39a10	1:46817602-46818143	8	4025::11	5895::27	316::3061	456::4790	0.00183341	0.999793	1	Cassette
Usp7	16:8696919-8697590	21	5::2736	8::3232	35::1325	39::1572	-0.000644984	0.999793	1	IR
Zfp638	6:83929873-83930165	3-4	3636::3	3989::0	2223::1846	2403::2111	-0.000824402	0.999794	1	Cassette_multi
Brdt	5:107377010-107377215	17	179::1	146::3	83::129	73::94	0.0145787	0.999794	1	Cassette
Ninl	2:150969980-150970132	8	190::8	41::0	97::78	32::22	-0.040404	0.999794	1	Cassette
Rbbp4	4:129318444-129318520	10	879::1	711::0	331::628	252::487	-0.00113636	0.999794	1	Cassette
Gm27021	8:120611267-120611337	3	1007::7	1222::12	1276::892	1542::1047	0.00282005	0.999794	1	Cassette
Mrpl15	1:4782606-4782733	3	200::0	318::0	140::62	213::107	0	0.999794	1	A3SS
Rnf17	14:56459966-56460124	13	5822::0	7199::10	2844::4401	3384::5317	0.00138715	0.999794	1	Cassette
Gm17494	3:122259207-122266495	1-2	4406::0	2307::0	400::4	210::4	0	0.999794	1	AltStart
Tbl3	17:24700015-24700121	22	0::184	0::61	18::56	10::47	0	0.999794	1	IR
Fam35a	14:34285893-34285973	2-3	27::1713	44::3160	28::208	43::311	0.00178869	0.999794	1	AltStart
Hmg20a	9:56495780-56495973	11	1991::19	1569::8	1100::965	847::757	-0.00437981	0.999794	1	IR
Gm13748	1:64087334-64087414	3-4	0::209	13::361	6::90	25::178	-0.0347594	0.999794	1	AltEnd
Vars2	17:35652156-35652311	30	251::5	153::0	241::169	144::111	-0.0195312	0.999795	1	A3SS
Slc22a23	13:34305158-34305261	2	443::0	198::0	215::155	91::78	0	0.999795	1	Cassette
Rars2	4:34615469-34615561	2	14::211	27::356	18::62	29::102	-0.00827386	0.999795	1	Cassette
Tcl1b4	12:105202988-105203068	1-2	6::8973	48::30939	4::1164	22::4395	-0.000880711	0.999795	1	AltStart
Uchl5	1:143777276-143777476	1	588::7	536::4	2139::33	1921::19	-0.0043573	0.999795	1	AltStart
Gm28800	1:127965656-127967452	3	0::153	0::116	4::202	4::105	0	0.999795	1	AltEnd
Cct5	15:31597422-31597575	4	7077::0	7544::10	9045::10801	9451::11164	0.0013238	0.999796	1	A3SS
Sorbs1	19:40317508-40317588	31-32	25::5213	10::3275	31::2200	24::1553	0.00172823	0.999796	1	AltEnd
Zdhhc14	17:5724898-5724978	5-6	117::3	162::7	152::7	179::7	0.0164201	0.999796	1	AltStart
Apba2	7:64750103-64750243	18	87::0	42::0	50::54	25::39	0	0.999796	1	Cassette
Hormad2	11:4440877-4440940	1-2	56::9	56::9	67::63	70::81	0	0.999796	1	Cassette
Katnbl1	2:112406074-112406079	4	3760::22	3985::15	3224::1603	3468::1645	-0.00206703	0.999796	1	A3SS
Atxn7	14:14101602-14101668	16	124::145	79::98	76::171	71::146	0.0146389	0.999797	1	Cassette
Gpbp1	13:111436532-111436584	12	6693::15	6570::0	5816::5483	5503::5158	-0.00223614	0.999797	1	A3SS
Rsrc1	3:66989034-66989161	4	6::1233	1::1324	5::1183	4::1295	0.0040879	0.999797	1	Cassette
Nudt6	3:37410585-37410675	6	0::101	2::71	4::37	4::31	-0.0273973	0.999797	1	AltStart
Mrps27	13:99345544-99345664	2	0::52	0::131	4::48	4::111	0	0.999797	1	AltStart
Rnf24	2:131308475-131308517	4	6510::4	6987::15	2890::2660	3136::2748	0.00152818	0.999797	1	Cassette
Smchd1	17:71349090-71349170	47-48	4::44	6::71	5::17	7::19	0.00541126	0.999797	1	AltStart
Zfp280d	9:72295975-72296035	5	1076::0	1679::0	516::1114	802::1629	0	0.999797	1	Cassette
Dlg1	16:31796965-31797010	14	90::6	224::14	88::114	207::287	-0.00367647	0.999797	1	A5SS
Hsdl2	4:59586320-59586417	2	3::1214	1::1491	4::1676	4::2123	0.00179484	0.999797	1	Cassette
Gdi2	13:3550989-3551088	5	12553::10	15516::3	6474::5455	7948::6654	-0.000602677	0.999798	1	Cassette
Synj2bp	12:81510829-81511430	2	453::13	297::1	57::278	28::194	-0.0245413	0.999798	1	Cassette
Plk3	4:117131062-117131113	9	93::0	47::0	96::93	51::54	0	0.999798	1	A5SS
Foxp1	6:99044326-99044442	15	0::71	0::91	4::60	4::89	0	0.999798	1	AltStart
Myt1	2:181811355-181811423	18	305::1	350::7	150::110	174::111	0.0163399	0.999798	1	Cassette
Nup35	2:80657218-80657353	12	19354::0	18054::25	33535::40367	30986::37791	0.00138282	0.999798	1	A5SS
Klhl8	5:103867493-103867652	8	11005::10	7625::3	7881::3451	5392::2299	-0.000514565	0.999798	1	Cassette
Atp6ap1	X:74298720-74298782	3	0::103	0::48	4::93	4::39	0	0.999799	1	Cassette
Ubp1	9:113973570-113973641	4	7::555	3::462	15::699	13::620	0.0060039	0.999799	1	A5SS
Fam160a1	3:85739727-85739934	4-5	321::34905	197::32847	202::25387	136::23739	0.00315094	0.999799	1	Cassette
Chtop	3:90508774-90509022	2	0::186	0::342	4::91	4::183	0	0.999799	1	AltStart
Ago3	4:126429268-126429399	1	3481::10	2267::0	1931::3469	1232::2274	-0.00286451	0.999799	1	Cassette
Bbs7	3:36586836-36586916	13-14	26::1116	44::1484	23::953	32::1156	-0.00602874	0.9998	1	AltStart
Dnajc2	5:21783148-21783237	2	2677::26	1930::20	4801::10577	3938::8346	0.000637468	0.9998	1	A3SS
Enox1	14:77615439-77615556	13	1532::0	4248::14	794::690	2137::1728	0.00328484	0.9998	1	Cassette
Abhd10	16:45732738-45732779	6	7::231	1::228	5::63	4::70	0.025045	0.9998	1	Cassette
Riok1	13:38037531-38037628	1	10::10611	9::11104	596::5567	692::5986	0.000131669	0.9998	1	A5SS
Opa1	16:29619773-29619853	22-23	6::290	14::407	7::114	10::144	-0.0129839	0.9998	1	AltStart
Pola1	X:93596115-93596231	14	830::7	1218::10	431::596	586::778	-0.000219879	0.9998	1	Cassette
Nrip1	16:76328283-76330864	4	56::3	207::7	4::57	9::111	-0.0181372	0.9998	1	Cassette
Gm3143	3:34713315-34713506	2-3	27::3713	21::2542	26::2702	20::1786	-0.000974272	0.9998	1	Cassette
Scg3	9:75683292-75683587	2	0::3302	0::5481	4::1628	4::2516	0	0.9998	1	AltStart
Hhex	19:37436739-37436854	2	7::687	4::717	9::187	8::200	0.00453861	0.9998	1	AltStart
Serpinb6a	13:33935922-33935978	6	4::61	0::35	6::5	4::4	0.0615385	0.999801	1	AltStart
Accsl	2:93861465-93861550	10	338893::60	243249::59	152852::74020	111206::53129	6.81078e-05	0.999801	1	Cassette
Dhx30	9:110107941-110107969	11	7::142	5::88	5::143	5::107	-0.00678358	0.999801	1	Cassette
Tpk1	6:43559943-43560012	6	78::6	135::25	43::67	61::128	0.0843347	0.999801	1	Cassette_multi
Zmynd11	13:9710146-9710307	10	1984::106	1207::58	1009::1134	611::653	-0.00484365	0.999801	1	Cassette_multi
Mipol1	12:57311818-57311898	7-8	25::371	21::282	30::117	26::84	-0.00617562	0.999801	1	AltEnd
Fgd6	10:94138337-94138412	20	699::18	547::10	877::1875	600::1179	-0.00850907	0.999801	1	A5SS
Canx	11:50307470-50308929	5	9238::19	7711::10	4156::6674	3546::5412	-0.000757332	0.999801	1	Cassette_multi
Pcdh15	10:74470186-74470266	27-28	2::65	9::71	6::39	18::74	-0.0826493	0.999801	1	AltEnd
Scfd2	5:74448201-74448281	8	12::671	3::509	22::318	21::239	0.0117102	0.999801	1	AltEnd
Slc25a19	11:115617518-115617905	8	94::0	59::0	30::40	23::30	0	0.999802	1	Cassette
Psmd5	2:34856557-34857638	9	12::7177	10::3665	56::6336	31::3449	-0.00145546	0.999802	1	IR
Zcchc8	5:123715581-123715737	3-4	18::5646	13::8153	11::2965	10::4078	0.001586	0.999802	1	Cassette
Kat7	11:95291520-95291609	9	4143::1194	2518::785	2014::2770	1252::1785	0.0139415	0.999802	1	Cassette
Pafah1b1	11:74684508-74685896	8	0::180	1::84	4::167	4::86	-0.0117647	0.999802	1	IR
Gm15347	8:12860358-12860426	3	0::430	0::211	4::362	4::174	0	0.999802	1	AltEnd
Wdr76	2:121518218-121518265	5	64::4803	74::7146	32::4254	36::6481	0.00290048	0.999802	1	Cassette
D230025D16Rik	8:105239978-105240072	6	112::0	155::0	68::207	77::270	0	0.999802	1	Cassette_multi
A330093E20Rik	18:45683487-45684242	6	13::933	28::2207	46::375	111::876	0.00119796	0.999803	1	AltEnd
Snx17	5:31197940-31198070	14	11::62	2::31	13::33	5::19	0.0900789	0.999803	1	IR
Chfr	5:110135899-110135934	1	774::6	1071::17	695::351	976::508	0.00793269	0.999803	1	A5SS
Fkbp2	19:6979141-6979177	2	34::23	53::31	42::68	59::78	-0.0344612	0.999803	1	A3SS
Yes1	5:32659035-32659111	9	1613::57	1764::62	875::798	952::913	-0.000177739	0.999803	1	Cassette_multi
Rnf38	4:44138670-44138781	15	596::11	836::13	607::123	833::170	-0.00280978	0.999803	1	A5SS
Arhgap21	2:20967330-20967348	3	921::0	1274::0	904::641	1221::830	0	0.999803	1	A5SS
Bckdhb	9:84107507-84107627	13	0::350	0::839	4::12	4::10	0	0.999804	1	AltStart
Fam47e	5:92579604-92579684	7	53::0	97::5	29::14	61::43	0.0490196	0.999804	1	Cassette_multi
Gm16252	9:103492526-103492735	3	278::13	122::0	334::153	151::66	-0.0446735	0.999804	1	A3SS
Arhgap29	3:121990357-121990985	8	0::88	0::262	4::16	5::64	0	0.999804	1	IR
Ube2d3	3:135438565-135438864	3	153::4532	130::3798	97::918	71::771	-0.000438306	0.999804	1	AltStart
Crem	18:3336961-3337063	2	0::75	0::36	7::28	4::22	0	0.999804	1	AltStart
Bptf	11:107077768-107077798	11	320::0	316::0	233::190	247::256	0	0.999804	1	A3SS
Ppih	4:119307160-119307883	11	1::299	12::520	7::98	16::218	-0.0192074	0.999804	1	AltEnd
B230118H07Rik	2:101576012-101576151	11	418::1	467::5	227::40	261::53	0.00820659	0.999804	1	Cassette_multi
Apod	16:31319057-31319159	before first	35::113	8::43	18::162	7::77	0.0831373	0.999804	1	Cassette
Dock3	9:106967077-106967119	26	3::68	2::66	10::77	11::93	0.0128418	0.999805	1	A5SS
Ubqln1	13:58179282-58179393	10	16681::21	10680::4	17725::16439	11819::11364	-0.000882903	0.999805	1	A3SS
Zfp980	4:145699231-145699244	4	4::249	9::308	31::196	36::221	-0.0092589	0.999805	1	A3SS
Gm5083	13:44121636-44121716	1-2	30::169	22::130	26::87	42::80	0.00601693	0.999805	1	AltStart
Hdac9	12:34753963-34754801	5-6	4::68	8::92	4::68	6::94	-0.0252055	0.999805	1	AltStart
Gm26636	6:87908843-87909562	3	19::573	11::371	19::284	8::204	0.00329878	0.999805	1	AltEnd
Mef2d	3:88168038-88168344	12	55::0	70::5	38::45	42::57	0.0666667	0.999806	1	Cassette
Ap4e1	2:127050933-127051012	16	0::45	0::115	4::36	4::66	0	0.999806	1	Cassette
Chn2	6:54290267-54290440	3	134::0	290::0	62::90	118::155	0	0.999806	1	Cassette
Pabpn1	14:54894573-54894669	4	40::520	11::224	21::93	9::43	0.0246201	0.999806	1	AltStart
Patj	4:98456130-98456264	18	6104::18	2261::3	2932::1210	1107::478	-0.00161465	0.999806	1	Cassette
Dip2b	15:100038586-100038909	1	1333::10	593::2	921::19	464::8	-0.00408467	0.999806	1	AltStart
Supt7l	5:31546180-31546266	before first	157::15	182::18	67::269	71::249	0.0027907	0.999806	1	Cassette
Palld	8:61591060-61591139	12	0::154	0::184	4::59	4::80	0	0.999806	1	AltStart
Eps8l3	3:107881211-107881253	4	588::1	1937::9	552::510	1802::1656	0.00292708	0.999806	1	A5SS
Tuba4a	1:75216827-75216975	6	1014::0	926::0	524::365	511::316	0	0.999806	1	Cassette
Htt	5:34896023-34896888	55	0::48	0::116	4::28	4::43	0	0.999806	1	IR
Ndrg4	8:95703070-95703177	6	0::77	1::119	4::72	4::68	-0.00826446	0.999806	1	AltStart
Clvs2	10:33519105-33519185	6-7	13::974	5::746	18::227	11::149	0.00651344	0.999806	1	AltStart
Hscb	5:110839496-110839749	1	588::10	333::8	542::250	306::122	0.006738	0.999807	1	A5SS
Tex9	9:72472105-72472641	14	0::82	0::55	4::71	4::65	0	0.999807	1	Cassette
Cmpk1	4:114970464-114970502	4	0::246	0::540	4::300	4::582	0	0.999807	1	Cassette
Aig1	10:13692246-13692326	7-8	437::12	467::7	632::4	801::4	-0.0119892	0.999807	1	AltStart
Dennd6a	14:26581815-26581984	2-3	29::1932	29::1832	27::9036	18::10531	-0.000794647	0.999808	1	Cassette
Thnsl1	2:21211390-21212886	3	301::16	364::17	271::110	268::98	-0.00585376	0.999808	1	Cassette
Adk	14:21234833-21235005	8	10169::8	9920::26	5255::3827	5177::3577	0.001828	0.999808	1	Cassette
Dhx32	7:133730731-133730900	13	0::646	0::850	4::237	4::355	0	0.999808	1	AltStart
Fundc1	X:17571303-17571356	3	195::3	156::1	220::84	187::89	-0.00878209	0.999808	1	A5SS
Dicer1	12:104722532-104722602	9-10	17::4939	2::3791	11::1969	4::1608	0.0029029	0.999808	1	Cassette
Apbb1	7:105567339-105567428	10	0::241	0::77	24::165	9::46	0	0.999808	1	IR
Mkln1	6:31489317-31489482	14	82622::7	29655::4	39199::28921	14042::11235	6.70072e-05	0.999809	1	Cassette
Erg28	12:85819569-85822248	3	746::12	740::8	106::522	95::484	-0.00515023	0.999809	1	A3SS
BB557941	2:57133774-57133904	1-2	37::200	43::205	21::374	17::476	-0.017269	0.999809	1	Cassette
Hibadh	6:52548815-52548971	7	2452::3	1597::0	736::3181	476::2234	-0.001222	0.999809	1	Cassette
Tmem39a	16:38590912-38591404	14	1028::0	2790::0	405::4	1126::9	0	0.99981	1	A3SS
Ccdc162	10:41648876-41648918	16	93::13	114::11	93::9	110::9	-0.0346415	0.99981	1	AltEnd
Scyl3	1:163964735-163967156	17	98::3	72::0	41::112	33::88	-0.029703	0.99981	1	Cassette_multi
Csde1	3:103050296-103050473	18	63483::0	46068::80	37006::24847	26710::17612	0.00174435	0.99981	1	Cassette
Gm7173	X:79356484-79356564	46-47	26::164	46::286	48::132	78::247	-0.00171211	0.99981	1	AltStart
Zfand5	19:21273431-21273511	2-3	9::80	1::74	20::1751	8::1221	0.0877903	0.99981	1	AltEnd
Mid1	X:169968369-169968449	7	11::557	2::319	14::4	5::4	0.0131357	0.99981	1	AltEnd
Gm26848	17:6314958-6316325	1	1::52	0::125	4::4	4::7	0.0185471	0.99981	1	A5SS
Rnf139	15:58889867-58889947	1-2	4::54	7::118	7::26	9::54	0.0129655	0.99981	1	AltStart
Trnt1	6:106769191-106769830	1	148::2032	400::5345	98::946	222::2124	-0.00173585	0.99981	1	IR
Chadl	15:81684868-81685446	6-7	148::0	58::0	60::72	33::45	0	0.99981	1	AltEnd
Ttbk2	2:120770716-120770796	12-13	3::78	13::113	4::78	12::89	-0.0661376	0.99981	1	AltStart
Fmn1	2:113525511-113525803	8	304::11	288::0	173::114	161::94	-0.0349206	0.99981	1	IR
Rbm39	2:156170331-156170411	11	5::2662	8::2139	8::1647	9::1507	-0.00185136	0.999811	1	AltStart
Rcbtb1	14:59221417-59221575	11	126::0	77::0	95::53	53::25	0	0.999811	1	Cassette
Suclg1	6:73260360-73263051	5	210::5	141::8	6::142	5::112	0.0304355	0.999812	1	Cassette
Gnb4	3:32597640-32597784	5	3::2092	1::2662	4::2508	4::3498	0.00105578	0.999812	1	Cassette
Katna1	10:7743556-7743736	4	5359::7	3881::0	2708::2751	2076::2077	-0.00130451	0.999812	1	Cassette
Gm26573	4:146153456-146153871	4	0::245	8::348	4::730	4::564	-0.0223235	0.999812	1	AltEnd
Gm26786	8:106419610-106423913	1	27::423	26::413	4::146	4::131	0.000774487	0.999812	1	IR
Zfp90	8:106419610-106423913	4	27::423	26::413	4::97	4::89	0.000774487	0.999812	1	IR
Hnrnpa2b1	6:51466495-51466705	5	16077::35	15521::51	7882::6044	7992::5798	0.00110231	0.999812	1	Cassette
Lgals12	19:7602043-7602081	6	296::2	147::1	140::167	71::87	4.53474e-05	0.999812	1	Cassette
Cenpe	3:135230048-135231417	14	18487::20	17530::11	12464::15491	11954::14707	-0.000404598	0.999812	1	Cassette_multi
Zp2	7:120135883-120135981	12	6340::9	3440::2	7404::8264	4022::4428	-0.000836489	0.999812	1	A5SS
Kpna6	4:129662400-129662479	3	0::254	0::317	4::67	4::86	0	0.999813	1	AltStart
Casc1	6:145203460-145203599	6	1::368	0::622	4::320	4::549	0.00271003	0.999813	1	Cassette
Fam135a	1:24067899-24067978	5	976::0	1976::0	462::512	965::961	0	0.999813	1	Cassette
R3hdm2	10:127443131-127443212	7-8	27::686	25::607	17::1038	15::999	-0.00167934	0.999813	1	Cassette
Arpc2	1:74254828-74254885	6	13103::0	9886::12	13954::17345	10496::12786	0.00121188	0.999813	1	A3SS
Abhd4	14:54262976-54263323	2	2417::2	2192::0	825::233	786::223	-0.000826788	0.999813	1	AltStart
Psen2	1:180253038-180253138	4	0::412	0::994	4::78	4::150	0	0.999813	1	AltStart
Gm18856	13:13965739-13965839	3	4::102	28::239	7::30	24::84	-0.0671331	0.999813	1	AltEnd
Hsd3b7	7:127802236-127802398	7	1688::0	2974::0	847::462	1498::878	0	0.999813	1	Cassette
Psmb3	11:97707067-97707147	3-4	8::1039	8::1395	12::336	10::485	0.00193881	0.999813	1	AltEnd
Smoc2	17:14325535-14325706	2	2777::1	4182::11	1471::894	2281::1391	0.00226345	0.999814	1	Cassette
Itga9	9:118804785-118804865	19-20	20::6975	24::10919	26::52	23::66	0.000665763	0.999814	1	AltStart
Cep57	9:13813514-13813520	8	2637::32	2130::22	1483::527	1176::395	-0.00176646	0.999814	1	A3SS
Casq2	3:102113065-102116975	3	459::0	1298::0	225::198	626::519	0	0.999814	1	Cassette_multi
Uggt2	14:119006564-119006717	36	9::582	0::433	5::320	4::286	0.0152027	0.999814	1	AltStart
D5Ertd579e	5:36672083-36672748	2	0::55	0::111	4::80	6::92	0	0.999814	1	IR
Gnb1l	16:18544111-18544273	7	247::2	234::0	148::98	128::80	-0.00803213	0.999814	1	Cassette
Mta3	17:83791653-83792764	14	2809::0	1524::2	1590::845	830::459	0.00131062	0.999815	1	Cassette_multi
Bbs4	9:59350417-59350497	1-2	5::3316	7::6778	7::1548	8::2918	0.000473883	0.999815	1	AltStart
Dph6	2:114576407-114576487	3-4	11::424	32::1087	20::405	48::1069	-0.00330961	0.999815	1	AltEnd
Lrch4	5:137630130-137630307	2	0::251	0::378	4::151	4::234	0	0.999815	1	AltStart
Sirt7	11:120620883-120620957	7	0::51	0::137	4::30	9::78	0	0.999815	1	IR
Aktip	8:91131041-91131152	9	806::0	500::0	587::588	353::404	0	0.999815	1	Cassette_multi
Gm43069	5:120802041-120802108	1-2	9::417	2::320	13711::12202	9717::8959	0.0148315	0.999815	1	MXE
Manf	9:106854170-106854294	6-7	123::0	100::1	47::552	41::463	0.00990099	0.999815	1	Cassette
Golga7	8:23244731-23244802	5	43505::46	24082::57	19566::23790	10836::13580	0.0013051	0.999816	1	Cassette
Nktr	9:121742564-121742640	13	6::643	5::544	1670::2182	1607::2112	0.000137524	0.999816	1	A3SS
Ehmt1	2:24805074-24805082	23	162::0	138::0	96::198	81::130	0	0.999816	1	A5SS
Msl3	X:168669606-168669615	6	3766::5	2652::7	4292::5478	3126::4048	0.00130669	0.999816	1	A3SS
Abca9	11:110160400-110160564	4	122::0	317::0	76::56	213::179	0	0.999816	1	Cassette
Pcmt1	10:7663075-7663480	2	334::5	303::5	95::12	80::9	0.00152788	0.999816	1	A5SS
Rcbtb2	14:73162327-73164084	13	246::0	574::0	12::12	24::23	0	0.999817	1	Cassette
Poli	18:70524780-70524860	5-6	2::881	12::1771	5::680	12::1204	-0.00446522	0.999817	1	AltEnd
Tnks2	19:36855789-36855937	8	0::132	1::99	4::181	4::96	-0.01	0.999817	1	AltEnd
Nap1l4	7:143521401-143521430	16	1493::11	1646::10	601::199	643::230	-0.00127518	0.999817	1	Cassette
Ttll4	1:74697179-74697249	21	59::0	59::0	31::38	30::30	0	0.999817	1	Cassette
Mbtps2	X:157583070-157583150	3-4	33::318	53::359	33::122	51::144	-0.0346237	0.999817	1	AltStart
Gc	5:89426059-89426169	11	1::94	0::73	6::88	5::80	0.0105263	0.999817	1	A3SS
Krr1	10:111977237-111977315	4	2::1471	12::3875	93::1105	246::2848	-0.00139057	0.999817	1	IR
Birc3	9:7860463-7860704	5-6	13727::13	10910::0	23203::8845	19226::8208	-0.000946091	0.999817	1	Cassette_multi
Gnpda2	5:69575953-69577978	8	37::4182	37::3371	146::3623	123::3016	-0.00208696	0.999817	1	IR
Polr2m	9:71484735-71484958	2	6::132	0::52	7::40	6::20	0.0434783	0.999817	1	AltStart
Sugct	13:17213501-17213581	15-16	6::131	4::114	10::84	14::74	0.00989732	0.999817	1	AltEnd
Ubfd1	7:122067621-122067664	2	0::344	0::200	24::1139	21::716	0	0.999818	1	A3SS
Zcchc7	4:44929581-44929645	13	44::181	94::396	23::70	46::135	0.00371882	0.999818	1	Cassette
Sc5d	9:42258530-42258581	5	7::18649	18::10943	1257::15089	758::9068	-0.00126701	0.999818	1	A5SS
Usp9x	X:13116609-13116624	15	3141::4166	4056::5062	3458::7148	4371::8870	-0.015002	0.999818	1	A3SS
Chd6	2:161063555-161064708	1-2	16::1241	15::1118	11::1184	9::1018	-0.000510469	0.999818	1	Cassette_multi
Hmgcll1	9:76084303-76084491	7	1021::0	1487::0	370::677	571::983	0	0.999818	1	Cassette
Nr6a1	2:38872595-38872639	4	213::7	197::2	97::52	99::51	-0.0217679	0.999818	1	Cassette
Dcaf11	14:55563720-55563784	9	171::0	79::0	86::66	44::35	0	0.999819	1	Cassette
Sec22a	16:35329498-35329613	7	3821::17	5055::16	2115::2317	2798::2964	-0.00127419	0.999819	1	Cassette
Pcm1	8:41321854-41322051	31	7626::9	7818::0	3880::2932	3722::2950	-0.00117863	0.999819	1	Cassette
Dnah7b	1:46214381-46214474	36	141::0	189::8	73::97	139::158	0.0402752	0.999819	1	A5SS
Musk	4:58288853-58291019	1-2	4::2677	8::2469	4::1107	7::1061	-0.00173773	0.999819	1	AltStart
Fam131a	16:20696175-20696347	4	8::33	10::63	10::9	5::19	0.0581356	0.999819	1	AltStart
Nadk2	15:9103038-9103326	11	0::291	0::125	9::298	4::113	0	0.999819	1	IR
Cnot7	8:40515704-40516097	1	133::839	193::1140	3763::9530	5101::12179	-0.00795492	0.999819	1	Cassette
Hs2st1	3:144556950-144557085	2	1::273	3::189	4::239	5::220	-0.0119754	0.999819	1	Cassette
Hax1	3:89998325-89998362	2	3::2718	1::1120	8::1926	4::1026	0.000210475	0.99982	1	AltStart
9230110C19Rik	9:8025962-8027267	4	909::0	565::0	735::308	470::174	0	0.99982	1	Cassette_multi
U2surp	9:95502004-95502584	2	5091::5	5062::3	207::4572	199::4588	-0.000388979	0.99982	1	Cassette
Ctnnal1	4:56815092-56815172	20-21	1::207	10::584	14::26	23::115	-0.0120273	0.99982	1	AltStart
Serpine2	1:79861077-79861180	1	125::0	258::16	102::36	232::70	0.0583942	0.99982	1	AltStart
Eps15	4:109375716-109375796	21-22	6::344	9::650	6::294	5::497	0.0034858	0.99982	1	AltStart
2810474O19Rik	6:149317334-149317708	4	8842::961	16369::1705	835::3356	1538::6026	-0.00371148	0.99982	1	Cassette
Rbm39	2:156168993-156169231	12	8::2667	0::2147	6::705	4::647	0.00299065	0.99982	1	AltStart
Tnpo1	13:98888541-98888547	4	16::1195	40::2121	520::1536	950::2652	-0.00530783	0.99982	1	A3SS
Oog1	12:87608001-87608841	4	38894::1	50552::101	8002::2758	11881::4394	0.00196817	0.99982	1	AltEnd
Gm28434	5:87971440-87971520	2-3	105::10	101::5	187::10	162::6	-0.0397867	0.999821	1	AltEnd
Nasp	4:116622434-116622539	3-4	2::20678	11::16272	6::1581	10::1238	-0.000578849	0.999821	1	Cassette
Sorbs2	8:45658803-45658838	6	1912::1	1616::0	1948::2281	1715::1922	-0.000522466	0.999821	1	A3SS
Syne2	12:75925269-75925480	27	961::1	849::0	569::1674	493::1350	-0.0010395	0.999821	1	Cassette
Lin9	1:180665783-180665809	8	1526::1	1299::1	1342::1400	1216::1343	0.000114352	0.999821	1	A3SS
Rtf1	2:119695022-119695102	3-4	12::6002	0::4656	7::3923	4::2999	0.00199435	0.999821	1	AltEnd
Stag1	9:100888449-100889561	17	0::47	0::142	4::4	4::5	0	0.999821	1	IR
Gm37623	1:40694353-40694407	2	19::90	10::54	24::76	27::82	0.0180619	0.999821	1	A5SS
Gltp	5:114690759-114690908	1	352::0	599::12	229::4	404::10	0.0196399	0.999821	1	AltStart
Rab14	2:35190745-35190822	5	16::2891	16::2330	12::3016	11::2414	-0.00131806	0.999821	1	Cassette
Tmem237	1:59105662-59105667	15	1366::6	1227::7	1100::1276	987::1064	0.00129943	0.999821	1	A3SS
Recql5	11:115894037-115894207	19	5::89	1::90	8::57	6::39	0.0422025	0.999821	1	IR
Slc25a17	15:81327217-81327409	6	9569::2	7294::9	4118::4740	3131::3579	0.00102328	0.999821	1	Cassette
Rps6ka3	X:159285266-159285322	7	50::0	99::0	42::45	47::47	0	0.999822	1	Cassette
B9d1	11:61505271-61505572	1	32::288	23::257	23::276	25::229	0.0178571	0.999822	1	A5SS
Cdc26	4:62407893-62407973	1-2	6::2068	6::3350	8::1700	8::2709	0.00110512	0.999822	1	AltStart
Mboat7	7:3691262-3691388	5	342::0	302::0	189::182	163::141	0	0.999822	1	Cassette
Ttbk2	2:120850056-120850435	2	74::0	84::0	61::4	64::4	0	0.999822	1	AltStart
Zwint	10:72657046-72657058	6	91::0	65::0	101::243	71::215	0	0.999822	1	A3SS
Map4	9:109931849-109931900	1	399::0	799::1	233::74	430::108	0.00124844	0.999822	1	IR
Akap4	X:7073679-7073736	5	0::620	0::1468	47::634	111::1473	0	0.999823	1	A5SS
Abraxas2	7:132869033-132871638	3	209::0	210::0	114::108	111::109	0	0.999823	1	Cassette_multi
Stx8	11:67984563-67984673	5	403::3	372::0	205::192	179::143	-0.00738916	0.999823	1	Cassette
Inip	4:59783728-59783849	3	1397::4	2197::16	1132::15	1973::26	0.00437694	0.999823	1	AltStart
Map3k5	10:20023769-20023801	6	508::2	341::0	650::1021	462::808	-0.00392157	0.999823	1	A5SS
Prkar2b	12:31977144-31977224	5-6	3::412	9::597	5::176	16::253	-0.00762257	0.999823	1	AltStart
Fstl1	16:37821156-37826844	7	324::0	109::0	99::144	35::48	0	0.999823	1	Cassette_multi
4933432K03Rik	7:121589211-121589454	2	451::17	280::5	289::241	166::152	-0.0187809	0.999823	1	Cassette
Pdpk1	17:24106827-24106964	8	3196::8	3388::5	1823::1839	1984::1876	-0.00102326	0.999823	1	Cassette_multi
Tmem181b-ps	17:6466919-6467022	1	198::10	170::0	260::79	166::39	-0.0478469	0.999823	1	AltStart
Cherp	8:72470015-72470090	4	0::176	4::114	19::175	14::114	-0.0338983	0.999823	1	IR
Rfc1	5:65277855-65277935	14-15	7::547	4::618	8::232	6::287	0.00620451	0.999823	1	AltStart
Rnf168	16:32292103-32292155	5-6	10::1899	11::2878	10::380	8::500	0.0014308	0.999823	1	Cassette
Stmn1	4:134473322-134473332	5	4::1355	2::837	371::347	235::261	0.00055955	0.999823	1	A3SS
Txndc16	14:45183046-45183167	11	4580::13	3516::13	2252::540	1827::409	0.000853369	0.999824	1	Cassette_multi
Il7	3:7593620-7593735	6	1::1516	4::1976	4::2097	4::2807	-0.00135889	0.999824	1	Cassette
Tollip	7:141881583-141884581	8	166::0	135::0	790::4	469::4	0	0.999824	1	AltEnd
Jak1	4:101191475-101191673	6	2522::0	3845::0	1309::1274	1991::1966	0	0.999824	1	Cassette
Uba52	8:70509382-70509521	3	0::254	2::137	16::95	11::58	-0.0143885	0.999824	1	IR
Nptn	9:58651332-58651859	10	9::372	17::869	6::178	11::428	0.00443469	0.999824	1	IR
5530601H04Rik	X:105047909-105048010	8	301::16	230::18	124::103	85::92	0.0221075	0.999824	1	Cassette
Kank2	9:21775701-21775788	8	161::0	102::0	77::73	60::56	0	0.999825	1	Cassette
Atrx	X:105880138-105880218	10	14::13643	3::21786	6::458	4::702	0.000923965	0.999825	1	AltStart
D7Ertd443e	7:134346726-134346806	11	0::270	12::507	4::4	12::4	-0.0231214	0.999825	1	AltEnd
Srgap1	10:121929461-121929541	2-3	29::781	31::872	30::109	33::116	0.00147246	0.999825	1	AltEnd
Eif3g	9:20898424-20898544	1	0::98	0::121	7::77	8::88	0	0.999825	1	IR
Ankhd1	18:36606193-36606215	12	0::517	0::239	4::350	4::163	0	0.999825	1	AltStart
Ift80	3:68935847-68935921	14	3037::16	2081::20	1568::1398	1085::966	0.004274	0.999825	1	Cassette
D630023F18Rik	1:65116747-65116752	5	137::3	295::9	116::155	257::358	0.00817669	0.999825	1	A3SS
Ahcyl1	3:107671138-107671244	8	70::0	88::0	44::32	49::33	0	0.999826	1	Cassette
Tm7sf3	6:146613748-146613780	7-8	29::7601	5::8305	20::6658	7::7247	0.0031991	0.999826	1	Cassette
Kat14	2:144393720-144393816	10	72::206	52::162	49::527	36::310	0.0160022	0.999826	1	IR
Agtpbp1	13:59517653-59517690	15	792::0	1696::1	386::554	839::1199	0.000588928	0.999826	1	Cassette
Rnf168	16:32285370-32285549	3	3692::10	5322::25	1540::1704	2310::2455	0.00197428	0.999826	1	Cassette
Akap12	10:4281411-4283234	1-2	6::2628	10::4673	4::1027	5::1764	3.64698e-05	0.999826	1	AltStart
Tgfbr3	5:107108007-107108190	18	2158::0	4986::10	1137::633	2617::1580	0.0020016	0.999826	1	IR
Brd3	2:27448369-27448400	17	537::0	493::0	281::69	260::77	0	0.999826	1	IR
Pnpla8	12:44304911-44305105	14	430::54	546::65	126::303	182::397	-0.00518727	0.999827	1	Cassette_multi
Gm973	1:59627457-59628284	20	108::0	103::4	61::92	80::101	0.0373832	0.999827	1	Cassette_multi
Mbtd1	11:93886106-93886121	2	209::59	282::65	246::814	283::964	-0.0328294	0.999827	1	Cassette
Serpine2	1:79796890-79796909	9	38849::20	31091::0	38284::24891	30763::18880	-0.000514536	0.999827	1	Cassette
Ncapd2	6:125173524-125173601	21	0::112	0::50	13::111	7::48	0	0.999827	1	IR
Tnfsf13b	8:10035345-10035492	8	727::1	966::0	297::117	419::146	-0.00137363	0.999827	1	IR
Atp23	10:126891723-126891795	5	57::1357	57::978	116::1370	98::1063	-0.0147613	0.999827	1	A3SS
Pik3c2a	7:116420791-116420893	2-3	9::294	3::334	6::1829	5::2106	0.0208009	0.999827	1	Cassette
Foxn3	12:99329975-99330063	11	0::338	0::222	11::98	27::164	0	0.999827	1	AltStart
Ttll5	12:85883304-85884438	16	161::862	302::1644	11::624	20::1144	0.00226983	0.999827	1	Cassette
Nrbp1	5:31250597-31250681	15	0::441	2::245	29::213	20::123	-0.00809717	0.999827	1	IR
Xrcc6	15:82016515-82016658	4	5::150	0::134	14::25	4::26	0.0322581	0.999827	1	AltStart
Huwe1	X:151891017-151891067	50	88::0	105::0	110::85	109::88	0	0.999827	1	A3SS
Myo5b	18:74644573-74644659	13-14	74::33253	13::17779	38::33875	11::18336	0.00148976	0.999827	1	Cassette
Atf7	15:102562929-102563410	5	55::0	134::0	6::32	12::66	0	0.999827	1	Cassette
Bptf	11:107124363-107124443	1-2	11::57	23::78	21::9	36::11	-0.0659581	0.999827	1	AltStart
Atg13	2:91705581-91705734	2	0::34	0::78	4::31	4::57	0	0.999827	1	AltStart
Bcar1	8:111732039-111732105	2	95::4	178::22	80::12	163::31	0.069596	0.999827	1	AltStart
Nim1k	13:119738129-119738394	2	0::33	0::70	4::63	4::87	0	0.999828	1	AltStart
Pld1	3:28003560-28003640	6-7	5::3794	20::6018	15::3232	33::5134	-0.00199622	0.999828	1	AltEnd
H2-K1	17:33999271-34000063	2	604::1	183::0	183::410	52::113	-0.00165289	0.999828	1	Cassette_multi
Brd8	18:34606979-34607039	14	6::587	20::652	23::294	31::321	-0.0196439	0.999828	1	A5SS
Rnf2	1:151474094-151474119	7	0::3054	0::5670	4::2158	4::4026	0	0.999828	1	AltStart
4921524J17Rik	8:85427671-85427762	2	3::6129	20::7870	5::6122	12::8200	-0.00204562	0.999828	1	Cassette
Slc12a7	13:73796824-73797527	12	0::91	0::50	4::93	4::59	0	0.999828	1	IR
Atp5a1	18:77778462-77778635	4	4047::0	3362::0	2369::731	1992::684	0	0.999828	1	Cassette
Ypel2	11:86971711-86971809	2	3::7312	16::8397	294::6834	345::8207	-0.0014917	0.999828	1	A5SS
Zfr	15:12180622-12180662	21	3433::1	2643::0	3293::3889	2491::2988	-0.000291121	0.999829	1	A3SS
Acp2	2:91212012-91212280	12	8::5765	8::4162	151::632	110::470	-0.000532484	0.999829	1	IR
Lcmt1	7:123421639-123422707	10	0::329	0::194	4::341	4::179	0	0.999829	1	IR
Arhgap9	10:127328147-127328390	15	0::137	0::52	5::103	4::49	0	0.999829	1	IR
Map2k2	10:81123620-81123927	13	323::0	151::0	102::4	57::5	0	0.99983	1	AltEnd
Rnf19a	15:36244087-36260223	3	913::13	904::16	261::266	230::255	0.00335243	0.99983	1	Cassette_multi
Hsd17b7	1:169964391-169964427	5	3113::13	3572::18	2863::2726	3306::3200	0.000855258	0.99983	1	A5SS
Ttll11	2:35927607-35928426	5-6	13::102	11::78	49::409	48::308	-0.010552	0.99983	1	AltEnd
Chd7	4:8859043-8859486	37	998::10	607::9	630::263	421::174	0.00468975	0.99983	1	Cassette
C230057A21Rik	3:8736110-8736128	1	16::605	5::388	156::741	92::413	0.0130422	0.99983	1	A5SS
Cnst	1:179594636-179594764	4-5	14::229	48::468	10::181	25::253	-0.0354101	0.99983	1	Cassette
Hspbap1	16:35814329-35814409	4-5	11::66	25::172	8::146	25::413	0.0159536	0.99983	1	AltStart
Ttc23	7:67692895-67693020	14	3::161	1::63	11::252	7::157	0.00266768	0.99983	1	Cassette
Farsb	1:78483284-78483382	2	14::2030	16::2792	13::1442	15::1958	0.00115131	0.99983	1	Cassette
Med17	9:15278652-15278732	1-2	9::1444	2::1524	11::374	5::367	0.00488389	0.999831	1	AltStart
CT010465.2	13:7172124-7172204	1-2	4::284	5::247	6::144	7::129	-0.00595238	0.999831	1	AltStart
Bin3	14:70123881-70123917	3	3::2027	7::2136	237::1546	246::1714	-0.00178862	0.999831	1	A5SS
D030068K23Rik	8:109227079-109227159	7-8	8::73	5::82	11::8	12::12	0.0412942	0.999831	1	AltEnd
Mcrs1	15:99248451-99248484	6	159::17	139::16	128::134	81::77	0.0066349	0.999831	1	A5SS
Arhgef39	4:43513044-43513064	before first	175::1	288::0	151::161	213::177	-0.00568182	0.999831	1	A5SS
Nav3	10:109903062-109903114	3	7197::8	8785::24	3366::3638	4074::4333	0.00161415	0.999831	1	Cassette
Gm2101	X:27658232-27658283	1	52::7	58::5	34::13	39::19	-0.039879	0.999832	1	A5SS
Rnpep	1:135262799-135263129	12	239::0	241::2	284::127	298::154	0.00823045	0.999832	1	A3SS
AU016765	17:64490138-64490218	6	144::38	91::21	139::35	99::22	-0.0212912	0.999832	1	AltEnd
Mis18bp1	12:65136766-65136849	12	815::17	369::1	859::37	374::17	-0.01773	0.999832	1	A3SS
Mettl3	14:52304883-52304888	1	8::472	1::408	270::298	225::272	0.0142217	0.999832	1	A5SS
2410004B18Rik	3:145941195-145941286	4	23::1242	25::1257	18::379	17::387	-0.00131896	0.999833	1	Cassette
Rpl35a	16:33056806-33056905	3	0::138	2::81	4::48	4::33	-0.0240964	0.999833	1	AltStart
Setx	2:29140269-29140388	9	4874::1	5010::10	2412::1923	2412::2026	0.0017869	0.999833	1	Cassette
Celf2	2:6620239-6624719	15	5279::24	7252::36	31::1565	42::2164	0.000414062	0.999833	1	Cassette
Zfp125	12:20915748-20915791	2	247::7	202::7	123::137	106::142	0.00593377	0.999833	1	Cassette
Abcd4	12:84622354-84622484	before first	242::4	54::8	173::204	41::58	0.112772	0.999833	1	Cassette
Fbxw14	9:109273067-109273147	9-10	13::95992	0::45482	13::2637	7::1246	0.000136449	0.999834	1	AltEnd
Ubp1	9:113966522-113966585	12	1368::9	1197::5	1223::1034	1050::898	-0.00237621	0.999834	1	A5SS
Srrm1	4:135345335-135345415	5	13::15308	15::23169	13::2169	12::3014	0.000201539	0.999834	1	AltStart
Cecr2	6:120724376-120724748	3	67::1353	27::730	45::459	14::243	0.011516	0.999834	1	AltEnd
Ccnb2	9:70419121-70419129	2	1868::34	1309::21	1157::1611	798::1111	-0.00208645	0.999834	1	A3SS
Tmed2	5:124543487-124543507	5	0::325	0::499	6::448	4::698	0	0.999834	1	Cassette
Rufy2	10:63017222-63017337	23	3943::18	4631::26	2054::1982	2336::2441	0.00103983	0.999834	1	Cassette
Pmf1	3:88395714-88395810	5	17::1013	13::567	8::791	8::473	-0.00590894	0.999834	1	Cassette
Gtf2f2	14:75949438-75949519	5	7547::45	6619::21	3773::3825	3300::3369	-0.00276464	0.999835	1	Cassette
Epha3	16:63546044-63546169	17	13299::8	7906::3	7120::1811	4241::1034	-0.000221873	0.999835	1	IR
Rab11a	9:64736140-64736511	2	1::772	0::429	4::701	4::425	0.00129366	0.999835	1	AltStart
Laptm4b	15:34276136-34276182	5	49342::34	30092::25	40067::24962	24513::14957	0.000172437	0.999835	1	Cassette
Zbtb20	16:43464740-43464820	19	8::57	8::51	11::4	10::4	-0.0125163	0.999835	1	AltEnd
Ascc1	10:60002418-60002467	before first	242::701	232::661	157::450	149::426	-0.00288005	0.999835	1	Cassette
Tmem50b	16:91583254-91583276	4	0::94	13::268	16::49	54::121	-0.0462633	0.999835	1	A5SS
Naa60	16:3894369-3894484	3	89::3	66::0	48::123	36::65	-0.0326087	0.999835	1	Cassette_multi
Zfp979	4:147630439-147630519	2-3	4::3611	18::6816	6::60	15::115	-0.00152715	0.999835	1	AltStart
Ctps	4:120543728-120543824	14	19183::5	22778::1	8804::3558	10406::4035	-0.000216639	0.999835	1	Cassette
Mboat7	7:3692040-3692118	3	164::0	140::0	82::83	62::73	0	0.999835	1	Cassette
Traip	9:107956346-107956394	4	711::1	443::0	802::925	488::527	-0.00140252	0.999835	1	A3SS
Umad1	6:8279277-8279552	4	14::204	31::317	42::121	58::189	-0.0248603	0.999835	1	AltEnd
Nckap1	2:80520372-80520520	22	332::0	208::0	216::323	153::196	0	0.999835	1	A5SS
Kansl1	11:104441725-104442291	3	11::78	5::59	5::14	4::9	0.0454705	0.999836	1	AltStart
Gys1	7:45447605-45447653	11	0::298	0::177	4::337	4::203	0	0.999836	1	AltStart
Trim33	3:103341674-103341719	14	422::0	342::0	418::235	303::169	0	0.999836	1	A5SS
Tex12	9:50559285-50559298	2	2114::503	1962::484	1939::2007	1832::1936	0.00574268	0.999836	1	A3SS
Fam184a	10:53634936-53635897	19	1882::0	1838::0	232::643	231::700	0	0.999836	1	Cassette
Fcho2	13:98732269-98732518	24	12::516	14::665	36::697	32::759	0.00210872	0.999836	1	A5SS
Gen1	12:11265587-11265721	1	443::8	677::8	298::290	463::427	-0.00605953	0.999836	1	A5SS
Gm4961	5:30096538-30096610	2	7436::14	4401::0	3923::2284	2321::1389	-0.00187919	0.999836	1	IR
Dhx32	7:133748564-133749036	7	95::0	247::0	32::380	53::487	0	0.999836	1	Cassette
Nebl	2:17432216-17434017	14	512::1	989::18	18::176	30::370	0.0159256	0.999837	1	Cassette_multi
St7	6:17840780-17840860	9-10	2::189	9::177	7::12	11::11	-0.0379159	0.999837	1	AltStart
Hmbox1	14:64825059-64825370	10	79::14	74::18	15::35	14::40	0.0451145	0.999837	1	Cassette
5330438D12Rik	10:116527827-116527949	3-4	270::35	360::59	178::209	194::236	0.0260574	0.999837	1	Cassette
Map9	3:82381894-82381983	11	1353::2	696::2	635::810	316::407	0.00138986	0.999837	1	Cassette
Cep63	9:102618811-102619036	7	388::0	716::0	152::170	292::274	0	0.999837	1	Cassette
Pop4	7:38266091-38266107	6	0::307	0::243	4::930	4::440	0	0.999837	1	AltEnd
E330010L02Rik	X:25917944-25918504	4	559::1	843::10	753::11	867::11	0.00992426	0.999837	1	AltEnd
Foxr1	9:44435859-44435942	3	47::104	21::47	63::155	39::81	0.00243475	0.999837	1	A5SS
Pcbp2	15:102473261-102473285	2	58::12	104::27	66::141	96::182	0.0346783	0.999837	1	A3SS
Oaz3	3:94434464-94434549	6	73::0	38::0	38::31	24::12	0	0.999837	1	Cassette
Sfswap	5:129501596-129503593	1	0::334	0::413	4::354	14::541	0	0.999838	1	A5SS
Rttn	18:89108049-89108154	41	1155::5	1645::8	612::599	863::813	0.000529341	0.999838	1	Cassette
Wbscr22	5:135063660-135063764	5	0::129	1::74	4::74	4::127	-0.0133333	0.999838	1	AltStart
Kcnma1	14:23524862-23526627	16	10::692	12::795	6::716	4::777	-0.00122528	0.999838	1	Cassette
Xrn2	2:147077477-147077483	30	8::326	2::344	195::373	200::414	0.0181717	0.999838	1	A3SS
Gm7980	14:41903739-41903922	4	111::4	258::6	4::35	6::51	-0.0141139	0.999838	1	Cassette
Spata5	3:37468344-37468424	16-17	16::565	5::422	17::15	6::48	0.0158291	0.999838	1	AltEnd
Actr3	1:125393656-125393686	14	12022::9	5393::4	6287::3926	2864::1815	-6.915e-06	0.999838	1	IR
3830406C13Rik	14:12301488-12301572	10	1150::96	1395::122	638::335	759::417	0.00337534	0.999838	1	IR
Rfxap	3:54805752-54805766	3	10::304	2::157	11::61	4::23	0.0192685	0.999839	1	AltStart
Srp54b	12:55262127-55262388	16	2872::9	1744::1	566::4	305::4	-0.00238156	0.999839	1	A3SS
Ankle2	5:110232876-110232956	1-2	11::3538	5::4046	12::1160	8::1351	0.00186433	0.999839	1	AltStart
Hnrnpu	1:178331835-178331954	9	7497::2	5151::0	3663::4351	2518::3051	-0.000266702	0.999839	1	Cassette
Hormad2	11:4423795-4424040	9-10	37::18	39::10	47::68	66::86	-0.123191	0.999839	1	A3SS
Gm12146	11:43230665-43230724	3-4	125::8	206::4	129::91	202::141	-0.0411028	0.999839	1	A3SS
Gm19410	8:35792018-35792027	14-15	51::134	21::78	46::160	23::93	0.0635545	0.999839	1	A3SS
Atf7ip2	16:10201300-10201454	2	742::6	968::13	283::435	408::550	0.00523039	0.999839	1	Cassette
Stag1	9:100845114-100848659	13	0::51	0::149	4::16	4::45	0	0.999839	1	IR
Zfr	15:12138008-12138049	6	1749::20	1241::17	1977::3032	1569::2546	0.00220769	0.999839	1	Cassette
Rfc1	5:65301933-65303208	5	11068::12	11838::10	6454::4059	7130::4171	-0.000239053	0.999839	1	Cassette_multi
Nfu1	6:87025486-87025510	10	6612::10	3535::0	6543::4500	3510::2545	-0.00150943	0.999839	1	A3SS
Focad	4:88174613-88186082	7	2539::8	1594::2	1181::1153	793::729	-0.00188782	0.999839	1	Cassette_multi
Zfand6	7:84679310-84679366	2	12::3267	11::1863	14::2236	12::1406	-0.00221014	0.99984	1	AltStart
Aspscr1	11:120709344-120709361	22	80::0	39::0	57::44	30::27	0	0.99984	1	A3SS
Sf3a1	11:4166496-4167890	3	1562::0	2119::1	601::634	793::849	0.000471698	0.99984	1	Cassette_multi
Rdh11	12:79190769-79190961	2	8::407	1::326	26::72	14::65	0.016219	0.99984	1	AltStart
Fam49a	12:12353960-12354356	6	2::199	0::354	4::299	4::529	0.00995025	0.99984	1	AltEnd
Rnf220	4:117288523-117288772	11	9::741	10::511	175::124	128::93	-0.00720984	0.99984	1	AltStart
Gtf2h1	7:46816384-46817012	14	10145::36	8639::19	5125::4988	4362::4459	-0.0013415	0.99984	1	Cassette_multi
Socs4	14:47289957-47289982	2	964::0	2188::11	514::108	1184::217	0.00500227	0.99984	1	IR
Gli2	1:118866572-118866757	7	125::0	126::0	151::25	106::25	0	0.99984	1	Cassette_multi
Cox10	11:64064661-64064774	3-4	38::16269	4::9576	26::13024	5::8367	0.00191258	0.999841	1	Cassette
Tprkb	6:85921423-85921511	9	92::0	71::0	48::88	39::86	0	0.999841	1	Cassette_multi
Osbpl8	10:111287941-111287980	22	3885::10	4261::8	2021::2068	2191::2378	-0.000693419	0.999841	1	IR
Mtmr7	8:40554397-40555776	14	111::1270	134::1784	37::1314	39::1798	0.0105121	0.999841	1	IR
Armc8	9:99523139-99523339	11	11625::9	9594::3	5647::1369	4747::1105	-0.000460997	0.999841	1	Cassette
Ctnnal1	4:56814924-56815004	20-21	4::208	11::594	7::16	17::54	0.000686106	0.999841	1	AltStart
Mdm4	1:133012637-133012671	5	240317::402	225187::1033	199808::225794	191678::204067	0.00289659	0.999841	1	Cassette_multi
Dock9	14:121581445-121583358	45	0::70	0::121	4::95	4::159	0	0.999841	1	IR
Dusp11	6:85955296-85955404	4	1::80	13::162	6::102	25::183	-0.06194	0.999842	1	Cassette
Ss18	18:14678154-14678234	2-3	4::483	9::451	8::260	8::212	-0.0113092	0.999842	1	AltStart
U2af1l4	7:30564082-30564131	5	1628::1	889::0	758::760	401::404	-0.000613874	0.999842	1	Cassette
Angel2	1:190925112-190925179	1	880::51	2721::167	790::37	2393::129	0.00304568	0.999842	1	AltStart
B430219N15Rik	10:7780905-7781161	1	46::0	87::5	4::41	6::78	0.0543478	0.999842	1	IR
1700031A10Rik	17:36905907-36906022	before first	203::1	226::0	102::108	120::105	-0.00490196	0.999842	1	Cassette
Mcm6	1:128332051-128333517	16	12::542	4::381	8::348	7::268	0.011271	0.999842	1	IR
Lin9	1:180689289-180689403	16	265::0	221::2	135::122	119::88	0.00896861	0.999842	1	IR
Cdk8	5:146299681-146299695	14	5::109	0::118	279::883	159::551	0.0438596	0.999843	1	A3SS
C87198	12:56591811-56591836	3	419::6	384::4	357::316	331::337	-0.00380837	0.999843	1	A3SS
Kif2c	4:117162010-117162125	21	5146::23	4340::10	2378::2624	1967::2130	-0.00215075	0.999843	1	Cassette
Grb10	11:12027903-12027971	3	0::82	0::47	4::70	4::51	0	0.999843	1	AltStart
Gnat2	3:108095580-108095662	5	0::119	0::258	4::100	5::215	0	0.999843	1	A5SS
Txnrd1	10:82860301-82860949	3	3206::141	3123::152	277::1867	270::1849	0.00431009	0.999843	1	Cassette
Cnot2	10:116499397-116499466	13	2312::1	2471::2	1677::798	1954::958	0.000376255	0.999843	1	A3SS
Ak2	4:129002351-129002374	6	0::4542	16::7171	477::4078	753::6276	-0.00222593	0.999843	1	A3SS
Fam96b	8:104641088-104641093	3	3419::10	3987::9	2977::2655	3071::2886	-0.00066405	0.999843	1	A3SS
Armc10	5:21656913-21656993	5-6	2::3041	8::3130	5::1018	12::1120	-0.00189215	0.999843	1	AltEnd
Galm	17:80152135-80152215	4-5	6::1692	16::2297	8::8	13::7	-0.00338593	0.999844	1	AltEnd
Nup54	5:92434512-92434546	3	0::563	0::861	5::585	4::921	0	0.999844	1	AltStart
Fbrs	7:127489935-127490002	18	331::12	117::0	172::54	67::22	-0.0349854	0.999844	1	IR
R3hdm4	10:79914146-79914255	2	2::179	0::61	4::157	4::64	0.0110497	0.999844	1	Cassette
Zhx1	15:58068660-58069429	2	46::0	132::0	4::59	8::121	0	0.999844	1	Cassette_multi
Myrip	9:120303936-120304200	2	0::55	1::99	4::48	4::80	-0.01	0.999844	1	AltStart
Tmem120b	5:123099837-123100368	4	85::0	157::0	13::37	19::57	0	0.999844	1	Cassette
Tpte	8:22297166-22297305	3	226::9	166::1	45::165	32::87	-0.0323098	0.999844	1	Cassette
Stxbp2	8:3632500-3632600	3	66::0	55::0	25::51	25::36	0	0.999844	1	Cassette
Eif4e2	1:87227801-87228856	8	64::4	108::1	12::6	12::6	-0.0496492	0.999844	1	AltEnd
Ccni	5:93205442-93205707	2	5::191	0::70	4::110	4::44	0.0255102	0.999844	1	Cassette
Gm6367	5:95025444-95025692	4	11772::6	12325::7	35::204	17::197	-1.24784e-05	0.999844	1	IR
Pik3r4	9:105654086-105654816	6	0::664	6::491	8::213	8::171	-0.0120724	0.999844	1	IR
Ubqln1	13:58193252-58193359	4	4514::9	3547::1	7878::12702	6081::10079	-0.00170798	0.999844	1	A5SS
Max	12:76940090-76940113	7	4::409	14::641	83::562	129::793	-0.0116562	0.999844	1	A3SS
Stx5a	19:8742854-8742924	5	687::2	865::0	322::316	428::404	-0.00290276	0.999844	1	Cassette
Ppara	15:85735776-85736096	3	0::98	0::30	4::6	5::4	0	0.999845	1	AltStart
Jag1	2:137091436-137091564	12	1334::15	1040::10	1835::2408	1403::1832	-0.00159554	0.999845	1	A5SS
Atl2	17:79865724-79865804	2-3	1::3749	2::8429	4::140	5::303	2.93758e-05	0.999845	1	AltStart
Wdfy3	5:101900014-101900059	34	45::105	53::81	61::232	62::201	-0.0955224	0.999845	1	A5SS
Il6st	13:112467593-112467675	3	0::195	0::335	4::93	4::197	0	0.999845	1	AltStart
Dgkd	1:87916315-87916369	6	9::750	11::555	46::719	37::566	-0.00757692	0.999845	1	A3SS
Tex11	X:100880065-100880093	24	3216::8	4169::2	2718::2760	3579::3794	-0.00200195	0.999845	1	A3SS
Nr2e3	9:59948824-59948925	2	52::1512	61::1399	89::528	100::515	-0.00846831	0.999845	1	IR
Lars2	9:123367107-123367439	1	0::104	0::199	4::160	4::308	0	0.999845	1	A5SS
Slc25a17	15:81324893-81324923	7-8	374::11	359::9	255::708	238::633	-0.00411491	0.999845	1	Cassette
Gm43518	5:123935420-123935500	2-3	6::123	21::379	8::97	25::259	-0.00598837	0.999845	1	AltStart
Nktr	9:121729086-121729180	6-7	20::1744	23::1769	13::1591	15::1583	-0.0015162	0.999845	1	Cassette
Iqcb1	16:36859362-36859572	14	10::986	1::624	4::5	4::32	0.00844016	0.999845	1	AltEnd
Eif3i	4:129596874-129596939	4	8622::13	5905::1	4132::5188	2767::3592	-0.00133621	0.999846	1	Cassette
Pex7	10:19900617-19900697	3-4	11::455	11::459	20::44	18::41	0.000200895	0.999846	1	AltStart
Mcph1	8:18627118-18627318	6	1199::11	1060::17	227::1897	200::1798	0.00669368	0.999846	1	Cassette_multi
Gm10248	14:23061640-23064785	2-3	15::379	4::181	4::174	4::89	0.0164494	0.999846	1	AltEnd
Fcho1	8:71715862-71715930	10	0::149	0::57	4::64	5::45	0	0.999846	1	AltEnd
Fnbp4	2:90776769-90776849	17-18	5313::40	10107::82	5139::8	9876::20	0.000575449	0.999846	1	AltStart
Emx2	19:59461662-59461846	2	87::0	42::0	43::172	19::61	0	0.999846	1	Cassette
Cldn34c1	X:123117454-123117569	2	754::0	732::4	200::528	218::527	0.00542962	0.999846	1	Cassette
Stx6	1:155193325-155193389	7	0::323	0::708	23::269	46::531	0	0.999846	1	A5SS
Micu1	10:59863574-59864060	17	145::0	121::0	98::132	77::104	0	0.999847	1	IR
Nrbp1	5:31243763-31243832	2	1288::0	1827::0	850::1410	1227::1814	0	0.999847	1	Cassette
Epn2	11:61523029-61523193	15	486::5	518::11	150::4835	144::5201	0.0106313	0.999847	1	Cassette
Tubg2	11:101160009-101160143	7	16278::9	6823::2	5248::2524	2046::986	-0.000259511	0.999847	1	Cassette
Exosc1	19:41926532-41926565	5	2141::27	1802::15	945::1199	791::988	-0.00419851	0.999847	1	Cassette_multi
Slc35a5	16:45151586-45152577	4	3::163	0::264	4::173	5::288	0.0180723	0.999847	1	IR
Eefsec	6:88446206-88446465	1	348::2	441::1	257::157	299::177	-0.00345184	0.999847	1	A5SS
Rpl31	1:39402712-39402923	6	279::1	397::0	629::726	721::807	-0.00357143	0.999847	1	A5SS
Nav3	10:110216702-110216732	before first	3738::32	4387::34	3574::1686	4283::2003	-0.000797496	0.999847	1	A5SS
Rit2	18:31044762-31044842	5-6	11::864	11::435	16::20	16::8	-0.0120922	0.999847	1	AltEnd
H2-K1	17:34000003-34000063	2	2::97	0::41	9::71	6::22	0.020202	0.999848	1	A3SS
Thra	11:98770003-98770188	19	10::120	15::118	14::167	11::110	-0.0358589	0.999848	1	A3SS
Pdzd11	X:100625816-100625886	1	84::144	83::111	86::1309	91::1305	-0.059414	0.999848	1	A5SS
Gm44570	7:81618682-81618715	3	1936::1779	2181::2027	2167::4148	2555::4954	0.00260324	0.999848	1	A5SS
Pde8b	13:95046322-95046486	17	77::0	149::0	55::44	74::68	0	0.999848	1	Cassette
Tpk1	6:43593043-43593143	5	0::47	0::97	4::36	4::60	0	0.999848	1	AltEnd
Clint1	11:45908044-45908941	10	14::1267	0::837	6::917	5::599	0.010929	0.999848	1	IR
Atad2b	12:5031586-5031773	31	747::1	920::0	399::379	466::422	-0.0013369	0.999848	1	IR
Ccser2	14:36968560-36968688	1	1009::0	1481::1	503::502	765::667	0.000674764	0.999848	1	IR
Rfwd2	1:159232850-159232961	1	18::2699	3::1567	106::1490	59::841	0.00471413	0.999848	1	A5SS
Dgkh	14:78663917-78663997	1-2	183::0	122::0	152::4	114::4	0	0.999848	1	AltStart
Cntd1	11:101286055-101286703	1	0::93	0::64	4::77	4::48	0	0.999849	1	AltStart
Xpo6	7:126156724-126156801	8	312::0	198::1	157::152	94::88	0.00502513	0.999849	1	Cassette
Gabpb1	2:126662991-126663088	4	637::738	372::497	293::810	185::575	0.0355845	0.999849	1	Cassette
Cnot7	8:40511540-40512233	3	2413::11598	2739::15564	535::9430	608::12425	0.0225742	0.999849	1	Cassette
Gabra3	X:72500588-72500668	6-7	0::412	10::884	4::210	12::438	-0.0111857	0.999849	1	AltEnd
Dnajc1	2:18293954-18294044	7	2518::4	2000::4	1295::1373	1006::1001	0.000409965	0.999849	1	Cassette
Trdmt1	2:13533384-13533493	2	195::10	470::20	85::145	184::337	-0.00796416	0.999849	1	Cassette
Prr3	17:35977760-35978070	6	1::92	0::72	4::217	4::207	0.0107527	0.999849	1	AltEnd
Gm14552	X:34992889-34993057	2	27::71	31::102	5::18	11::17	0.049735	0.999849	1	Cassette
Adrm1	2:180175160-180175243	7	2371::0	1622::4	2402::2426	1658::1665	0.00245927	0.999849	1	A3SS
Ipo7	7:110051322-110051474	22	71::0	71::0	53::6	58::7	0	0.99985	1	A3SS
Hectd2	19:36583936-36584074	3	581::3	1240::7	323::327	665::695	0.000476486	0.99985	1	Cassette
Phkg2	7:127582294-127582447	8	124::0	149::0	72::40	99::42	0	0.99985	1	Cassette_multi
Vgll4	6:114921317-114921821	4	1::263	0::505	4::107	4::202	0.00378788	0.99985	1	AltStart
Nsfl1c	2:151505353-151506384	7	570::0	604::1	300::205	330::242	0.00165289	0.99985	1	Cassette_multi
Zbtb33	X:38189908-38190082	1	82::0	111::6	51::43	72::74	0.0512821	0.99985	1	A5SS
Actr6	10:89728900-89729017	3	760::2	1108::1	339::335	481::482	-0.00172296	0.99985	1	Cassette
Zfc3h1	10:115386916-115389252	1-2	12::104	6::83	4::36	4::36	0.0360325	0.99985	1	AltStart
Dcaf8	1:172187460-172187517	11	21::3201	12::2614	70::1805	55::1515	0.00194368	0.99985	1	A5SS
Zfp951	5:104826174-104826254	3-4	1::46	17::122	4::4	14::22	-0.100152	0.99985	1	AltStart
Ndufa4	6:11905262-11906020	3	0::1145	0::414	11::1059	4::380	0	0.99985	1	IR
Kmt2c	5:25494578-25494658	1-2	5::930	5::990	6::50	7::36	0.000322468	0.99985	1	AltStart
Rad51ap1	6:126925067-126925119	9	26::824	7::579	52::912	32::714	0.0186428	0.99985	1	A3SS
Arntl	7:113306003-113306018	19	13::1310	25::2259	352::1090	595::1761	-0.00111956	0.999851	1	A3SS
Eif3m	2:105013198-105014902	2	386::0	307::0	184::232	172::209	0	0.999851	1	Cassette_multi
Sdccag3	2:26388586-26388694	3	4::167	2::97	6::75	4::63	0.00329131	0.999851	1	AltStart
Eif2a	3:58526303-58526437	2	0::176	0::192	5::127	7::90	0	0.999851	1	AltStart
Usp28	9:49000351-49000485	2	4430::6	6476::28	1411::2293	2127::3306	0.00295179	0.999851	1	Cassette
Shprh	10:11205847-11205918	26-27	12::297	19::329	11::162	19::183	-0.0157627	0.999851	1	Cassette
Rex2	4:147057972-147058309	5	222::138	559::412	135::82	293::161	0.0399521	0.999851	1	IR
Tra2b	16:22246044-22246866	10	5093::6	3581::7	4329::269	3116::225	0.000774246	0.999852	1	A3SS
Rfwd2	1:159328633-159328692	21	5866::0	3753::2	3023::2035	1989::1331	0.000532481	0.999852	1	IR
Cntn1	15:92340767-92340819	26	3949::12	2685::1	2094::726	1418::484	-0.00265724	0.999852	1	IR
Qars	9:108513980-108514065	19	3::395	0::318	26::426	20::352	0.00753769	0.999852	1	IR
Cdh13	8:118772539-118772619	6-7	11::260	0::80	16::37	4::17	0.0405904	0.999852	1	AltEnd
Desi2	1:178214929-178218543	3	3::272	4::232	5::203	6::210	-0.00604006	0.999852	1	Cassette_multi
Anp32b	4:46469883-46470007	5	32280::48	17093::21	13507::9853	7083::5580	-0.000257705	0.999852	1	Cassette
Ppp4c	7:126789024-126789134	3	4118::0	4217::0	917::1341	905::1413	0	0.999852	1	Cassette
Lrch4	5:137630787-137630990	3	0::251	0::378	4::167	4::265	0	0.999853	1	Cassette
Sybu	15:44746246-44746462	4	441::0	415::0	394::129	354::96	0	0.999853	1	Cassette
Peli1	11:21137784-21137864	3-4	5::411	6::375	6::107	7::84	-0.0037288	0.999853	1	AltEnd
Spag7	11:70664578-70664651	5	14023::17	6803::18	12426::9433	6264::4884	0.00142808	0.999853	1	A5SS
Gpcpd1	2:132578068-132578246	2	1974::13	1396::2	1507::17	1128::6	-0.00511242	0.999853	1	AltStart
AC140448.1	9:35191323-35191382	2	78::0	239::3	89::4	277::12	0.0123967	0.999853	1	A5SS
Myl12b	17:70976892-70976933	2-3	12::596	12::863	9::563	9::795	0.00602256	0.999853	1	Cassette
Wdr1	5:38529669-38529937	15	0::82	0::112	6::36	7::37	0	0.999853	1	IR
Ppfibp1	6:146993403-146993437	9	303::7	314::6	334::519	337::465	-0.00383065	0.999853	1	A5SS
Prpf18	2:4645673-4645684	4	2::480	8::642	191::331	262::394	-0.00815831	0.999854	1	A3SS
E2f5	3:14603124-14603212	5-6	157::5767	142::6775	90::36717	65::40326	0.00597323	0.999854	1	Cassette
Rps6ka6	X:111450292-111450354	8	523::2	982::5	258::144	476::244	0.00125633	0.999854	1	Cassette
Ireb2	9:54885875-54886673	6	3435::0	4282::10	1862::1280	2221::1474	0.00232992	0.999854	1	Cassette_multi
Tsg101	7:46910745-46910810	4	2702::0	2321::0	1235::4544	1110::3839	0	0.999854	1	Cassette
Slc39a6	18:24599503-24599583	2-3	8::11483	16::10769	7::9117	25::8600	-0.000787345	0.999854	1	AltStart
Suclg1	6:73270971-73271122	9	703::0	744::0	373::216	423::247	0	0.999854	1	Cassette
Slc25a48	13:56439296-56439376	1-2	10::730	7::801	13::808	18::894	0.00485015	0.999854	1	AltStart
Mprip	11:59772152-59772217	25	1319::0	1573::5	640::77	792::101	0.00316857	0.999854	1	Cassette
Peak1	9:56374376-56374439	2	1571::23	2622::35	962::935	1656::1563	-0.00125636	0.999854	1	Cassette
Stxbp5l	16:37288287-37291063	7	653::1	1370::0	289::333	640::714	-0.00152905	0.999854	1	Cassette_multi
Gtf2a1l	17:88694368-88694420	6	7335::14	3142::5	3889::2739	1673::1136	-0.000316206	0.999854	1	IR
Bbs4	9:59323388-59323589	15	2561::3	3940::13	1344::1048	2054::1604	0.00211859	0.999854	1	Cassette
Rpl11	4:136053155-136053235	1-2	9::659	1::485	25::294	18::210	0.0114154	0.999854	1	AltStart
Ccdc69	11:55050420-55050563	7	957::9	986::3	245882::167618	210720::147506	-0.00627683	0.999854	1	Cassette
2810025M15Rik	1:157412691-157413125	1	416::0	166::0	1014::356	394::154	0	0.999854	1	A5SS
Serpinb2	1:107523797-107523810	8	0::183	0::72	14::101	7::41	0	0.999855	1	A3SS
Dera	6:137760740-137760963	2	0::43	4::65	4::7	5::10	-0.057971	0.999855	1	AltEnd
R3hdm1	1:128182212-128184400	17	8::55	6::69	30::77	34::79	0.0469841	0.999855	1	IR
Pola1	X:93604407-93604499	9	7278::130	10578::219	3511::3665	5012::5361	0.00273482	0.999855	1	Cassette
Zcchc17	4:130337074-130337169	6	18067::40	21141::42	8298::8196	9798::9655	-0.000226218	0.999855	1	Cassette
Prkar2b	12:31990687-31990767	4-5	12::256	23::325	9::252	10::266	-0.0213158	0.999855	1	AltStart
Arhgap28	17:67881436-67881525	6	510::7	662::14	226::375	299::557	0.00717041	0.999855	1	Cassette
Gpcpd1	2:132553957-132554080	8	3639::2	3086::0	1726::1134	1433::944	-0.000549149	0.999855	1	Cassette
Myo5b	18:74494552-74494632	2-3	19::832	3::545	16::387	9::247	0.0168522	0.999855	1	AltEnd
Chfr	5:110152336-110152490	11	2762::0	2652::0	1423::1502	1348::1328	0	0.999855	1	Cassette
Cryzl1	16:91694182-91694300	12	163::0	340::15	80::34	158::70	0.0422535	0.999856	1	Cassette_multi
Gar1	3:129826824-129826839	5	273::0	202::0	208::83	156::73	0	0.999856	1	A5SS
Cenpu	8:46581650-46581734	16	12::160	5::124	26::205	24::146	0.0310078	0.999856	1	A5SS
Shcbp1	8:4768144-4768311	2	1505::0	2097::0	788::1149	1105::1582	0	0.999856	1	Cassette
A430005L14Rik	4:153957329-153957481	2	0::231	0::439	5::160	4::281	0	0.999856	1	AltStart
AC125070.4	13:49795094-49795143	3	421::4	653::8	227::176	337::289	0.00269111	0.999856	1	Cassette
Lmo7	14:101884560-101884640	14-15	0::12424	20::18198	4::170	19::274	-0.00109782	0.999856	1	AltEnd
Kpna3	14:61370545-61370702	14	0::199	0::515	9::202	21::584	0	0.999856	1	IR
Rsf1	7:97663578-97663610	9	0::129	0::250	4::53	4::104	0	0.999856	1	Cassette
Oxct1	15:4147565-4147666	19	978::3	1262::1	490::471	634::577	-0.00226634	0.999856	1	Cassette_multi
Bnip1	17:26789920-26789964	6	0::54	0::53	4::66	4::59	0	0.999857	1	Cassette
Tsga10	1:37804629-37807105	15	859::8	795::3	421::357	409::333	-0.00546782	0.999857	1	Cassette_multi
Opa1	16:29588823-29588876	5	932::816	1749::1567	405::1304	786::2314	0.006056	0.999857	1	Cassette
Phyh	2:4919004-4919144	1	405::2	529::15	303::215	419::319	0.0226595	0.999857	1	Cassette
B4galt6	18:20720029-20720142	3	3518::22	3505::25	1857::1660	1850::1655	0.000867464	0.999857	1	Cassette
Mvb12b	2:33887093-33887173	1-2	10::136	4::137	9::18	11::22	0.0401244	0.999857	1	AltStart
Trim36	18:46198514-46198818	2	253::0	453::0	111::4	219::4	0	0.999857	1	AltStart
Ube2d3	3:135461454-135461549	11-12	67::51976	111::43836	40::46571	57::39344	-0.00123837	0.999857	1	Cassette
Ccdc50	16:27389936-27389988	2	0::168	0::402	4::164	4::317	0	0.999857	1	AltStart
Virma	4:11546144-11546235	23	5060::9	3077::3	2635::2515	1623::1576	-0.000801472	0.999858	1	IR
Ap2m1	16:20540969-20540975	7	6::1474	1::884	731::1440	436::860	0.00292411	0.999858	1	A3SS
Rbl2	8:91106546-91106703	15	2::67	1::47	5::65	4::53	0.00815217	0.999858	1	IR
Arhgef1	7:24912763-24912801	9	60::0	170::0	64::49	120::82	0	0.999858	1	A5SS
Srsf5	12:80947865-80949095	5	7::2059	7::3387	36::1044	63::1746	0.00132573	0.999858	1	IR
Tpk1	6:43652303-43652383	2-3	4::41	12::76	6::24	14::42	-0.0474747	0.999858	1	AltStart
Tmem183a	1:134361231-134361311	2-3	8::480	8::444	7::274	7::232	-0.00130567	0.999858	1	AltStart
Idh3a	9:54592161-54592255	3	8::637	9::873	6::850	8::1064	0.00219902	0.999858	1	Cassette
Pabpc1l	2:164026364-164026444	1-2	16::540	2::291	16::437	5::287	0.021951	0.999858	1	AltStart
Hmgb3	X:71556946-71557108	2	0::2896	0::1491	4::713	4::387	0	0.999859	1	AltStart
Ep400	5:110693420-110693571	31	283::0	253::0	387::439	301::315	0	0.999859	1	A5SS
Ago3	4:126376946-126377041	7	1495::2	1141::0	1251::853	952::706	-0.00133601	0.999859	1	A3SS
Ankrd6	4:32810198-32810311	16	536::6	422::6	290::258	217::204	0.00318763	0.999859	1	Cassette
AL603745.2	11:83068026-83068112	2	258::3	425::12	237::166	357::241	0.0159657	0.999859	1	A5SS
Ncapg2	12:116452012-116452092	28-29	6::304	5::386	8::307	7::374	0.00656711	0.999859	1	AltStart
Mtmr7	8:40554397-40555776	14	111::1270	134::1784	37::507	39::692	0.0105121	0.999859	1	IR
Ibtk	9:85743430-85743580	2	2976::1	3582::0	1569::826	1830::944	-0.000335796	0.999859	1	IR
Fdx1	9:51957192-51957197	2	972::4	2532::10	853::1102	2261::3169	-0.00016445	0.999859	1	A3SS
Slc3a2	19:8713342-8713733	5	547::19	352::7	2176::2796	1382::1683	-0.0140703	0.99986	1	A5SS
Ncor1	11:62401267-62403436	11	41::413	21::329	51::997	32::827	0.0303084	0.99986	1	IR
Myo16	8:10438799-10438916	20	41::0	76::0	20::19	40::40	0	0.99986	1	Cassette
Gm28989	13:106789487-106789567	1-2	14::79	17::91	53::19	100::34	-0.00686977	0.99986	1	AltStart
Rad51d	11:82881771-82881861	7	142::0	106::0	58::55	46::42	0	0.99986	1	Cassette_multi
Usp5	6:124824647-124824701	7	337::0	441::0	394::490	507::695	0	0.99986	1	A3SS
Iqgap1	7:80729644-80729691	33	0::129	0::48	4::102	4::46	0	0.99986	1	Cassette
Sorbs1	19:40361429-40361503	18	0::1514	0::959	4::1459	4::940	0	0.99986	1	Cassette_multi
Faim	9:98990915-98990971	2	121::20	316::58	71::102	176::240	0.0132362	0.99986	1	Cassette
Ccdc62	5:123935420-123935500	2-3	6::129	21::398	8::82	25::212	-0.00567489	0.999861	1	AltStart
Kynu	2:43670456-43670536	12	95::10	56::5	105::4	67::4	-0.0132709	0.999861	1	AltStart
Zfp518a	19:40908054-40908203	3	8134::25	7856::10	4147::3545	3998::3348	-0.00179281	0.999861	1	Cassette_multi
Bzw1	1:58397676-58397852	4	977::0	766::0	519::831	424::610	0	0.999861	1	Cassette
Nasp	4:116602092-116602220	15	4864::2	1684::0	2540::2136	841::741	-0.000411015	0.999861	1	Cassette
Ctnnb1	9:120957517-120957672	18	4873::0	7758::18	2672::3772	4255::6115	0.0024431	0.999861	1	Cassette
Glt8d1	14:31009770-31009852	6	109::9	78::3	112::210	96::172	-0.0392341	0.999861	1	A5SS
Cyb561d2	9:107544598-107544634	before first	496::1	247::0	219::307	137::168	-0.00201207	0.999861	1	Cassette
Ankzf1	1:75194178-75194284	2	102::1	81::3	54::46	44::34	0.0260055	0.999861	1	Cassette
Zar1l	5:150511767-150511872	3-4	104::78	134::80	94::119	84::112	-0.0547397	0.999861	1	Cassette_multi
Dennd4a	9:64835954-64836081	4	403::0	957::0	203::29	466::66	0	0.999861	1	Cassette_multi
Tfcp2	15:100551481-100551506	2	47::226	59::295	63::177	69::233	0.00549451	0.999862	1	A3SS
Dimt1	13:106948787-106949555	4	0::129	2::268	4::88	5::184	-0.00740741	0.999862	1	IR
Sdc1	12:8778036-8778116	3-4	11::971	0::831	11::21	4::25	0.0112016	0.999862	1	AltStart
Usp10	8:119944078-119944246	5	0::700	0::1097	4::165	4::253	0	0.999862	1	AltStart
Ercc6l2	13:63834596-63834789	4	116::0	223::0	85::55	129::96	0	0.999862	1	Cassette
Rogdi	16:5010040-5010153	8	204::0	153::0	95::47	84::33	0	0.999862	1	Cassette
H2afv	11:6433724-6433837	3	42::4	45::8	18::54	23::88	0.0639869	0.999862	1	Cassette
2410089E03Rik	15:8174957-8175076	5	679::9	856::13	342::349	429::408	0.00187833	0.999862	1	Cassette
Arfgef1	1:10188953-10188958	13	1985::7	1808::4	1745::1261	1564::1047	-0.00130655	0.999862	1	A3SS
Zbtb21	16:97962414-97962513	1	68::14	122::27	58::74	115::174	0.0104763	0.999862	1	A5SS
Prdx6	1:161247257-161247413	5	292::0	329::0	143::182	192::229	0	0.999863	1	Cassette_multi
Cog5	12:31764561-31764641	7-8	2::179	15::281	5::105	11::132	-0.039626	0.999863	1	AltEnd
Ankrd27	7:35608453-35608458	12	0::589	1::789	398::545	504::755	-0.00126582	0.999863	1	A5SS
Erg	16:95409735-95409952	5	201::0	134::2	94::138	70::102	0.0147059	0.999863	1	Cassette
Ints13	6:146550164-146550639	18	13::240	2::192	12::757	9::571	0.0410741	0.999863	1	IR
Ttll13	7:80246663-80246679	1	2::104	15::132	62::92	63::109	-0.0831729	0.999863	1	A5SS
Uck2	1:167280124-167280352	4	0::44	0::99	4::42	4::92	0	0.999863	1	Cassette
Txlng	X:162784322-162787678	8	13428::10	11104::20	4089::17074	3506::14307	0.00105376	0.999863	1	Cassette_multi
Syt1	10:108879696-108879711	4-5	27::2196	47::3545	530::2025	843::3170	-0.000938884	0.999863	1	A5SS
Ggnbp2	11:84868880-84869798	5	2::308	0::530	5::184	10::352	0.00645161	0.999863	1	AltEnd
Bfar	16:13688756-13688925	4	1838::0	1065::0	843::1212	470::702	0	0.999863	1	Cassette
Klhl18	9:110436233-110437347	7	26::83	19::52	4::138	4::91	-0.0290735	0.999864	1	IR
Spout1	2:30177482-30177593	2	0::73	3::74	5::38	8::57	-0.038961	0.999864	1	IR
Kpna7	5:145004133-145004289	8-9	8::9852	21::9872	8::12585	15::14239	-0.00131152	0.999864	1	Cassette
Il17rb	14:30002414-30003046	6	1::253	0::428	4::202	4::373	0.00393701	0.999864	1	A3SS
Atp6v0a4	6:38093714-38093794	4-5	3::153	14::531	5::54	11::181	-0.0064573	0.999864	1	AltStart
Dguok	6:83493487-83493677	3	0::649	0::1004	4::463	4::871	0	0.999864	1	AltStart
Brcc3	X:75450684-75450689	11	1474::6	1746::9	719::106	870::117	0.00107415	0.999864	1	A3SS
Smc1a	X:152016720-152016800	1-2	12::346	7::418	17::391	23::423	0.017049	0.999864	1	AltEnd
Tmem55b	14:50925029-50925034	8	10::96	10::157	65::70	83::121	0.0344594	0.999864	1	A3SS
Rps6ka5	12:100608951-100609049	8-9	31::1562	51::3165	18::1663	36::3373	0.00358246	0.999864	1	Cassette
Eef2k	7:120851286-120851369	4	117::339	80::260	123::408	98::316	0.0212848	0.999864	1	A5SS
Ccdc115	1:34438079-34438696	4	23::8498	11::3738	7::1383	4::624	-0.000235219	0.999864	1	AltStart
Pcdh15	10:73948985-73949065	5-6	27::160	17::90	31::69	19::50	-0.0144935	0.999865	1	AltEnd
Stt3a	9:36759203-36759783	5	613::0	854::0	68::432	99::521	0	0.999865	1	Cassette
Plat	8:22772810-22773617	7	18::56958	16::59533	331::7023	346::7269	4.72352e-05	0.999865	1	IR
Fastkd2	1:63737313-63737779	6	0::267	0::483	4::243	4::444	0	0.999865	1	A3SS
Golgb1	16:36884997-36885225	2	7918::22	9153::6	2651::4234	2990::5018	-0.00211569	0.999865	1	Cassette_multi
Usp8	2:126729160-126729322	5	7604::18	7139::3	3603::3430	3383::3260	-0.00194153	0.999865	1	Cassette
Mbtps2	X:157552916-157552991	14	154::1	238::0	83::103	137::165	-0.00645161	0.999865	1	Cassette
Lingo2	4:35938045-35938125	10-11	7::609	3::488	7::12	4::7	0.00525366	0.999865	1	AltStart
3110043O21Rik	4:35225929-35226116	1	196::0	326::0	133::60	248::127	0	0.999865	1	A5SS
Kif20b	19:34947704-34947725	20	1428::10	1230::7	1269::2012	1097::1710	-0.00129525	0.999866	1	A5SS
Rnf111	9:70503043-70503123	2-3	9::1179	1::910	21::451	14::355	0.00647806	0.999866	1	AltStart
Rbpms	8:33841276-33841356	9-10	3::763	7::814	6::4	7::4	-0.00459937	0.999866	1	AltStart
Phf7	14:31239120-31239236	9	334::687	331::781	175::917	164::973	0.0294684	0.999866	1	Cassette
Cox10	11:64045225-64045351	4	33450::8	21508::19	17156::12366	11758::7924	0.000643469	0.999866	1	Cassette
Il17rd	14:27087517-27088006	8	1::471	0::1025	6::78	11::170	0.00211864	0.999866	1	IR
D030068K23Rik	8:109075368-109075474	1	611::37	624::33	283::481	294::565	-0.00687045	0.999866	1	IR
Xpo6	7:126109914-126109954	24	111::0	119::0	137::245	142::230	0	0.999866	1	A5SS
Chn2	6:54298045-54298150	6	155::0	381::0	70::78	174::181	0	0.999866	1	Cassette_multi
Eif3k	7:28980444-28980542	2	501::1	194::0	250::236	102::81	-0.00199203	0.999866	1	Cassette
Gm5083	13:44124636-44124654	5	37::357	32::410	105::112	110::117	0.0215104	0.999866	1	A3SS
AC140448.1	9:35193227-35193817	3	0::44	1::142	4::26	4::71	-0.00699301	0.999866	1	AltEnd
Tbc1d14	5:36496736-36496887	25	0::184	0::158	4::1309	4::894	0	0.999866	1	Cassette
Focad	4:88279177-88279220	18	0::100	13::247	9::101	30::233	-0.05	0.999866	1	A3SS
Zfyve9	4:108717789-108719812	4	1664::0	2238::0	1628::555	2093::720	0	0.999866	1	Cassette_multi
Ppp1r35	5:137778904-137779221	2	273::18	337::19	147::19	209::18	-0.00848488	0.999866	1	AltStart
Twistnb	12:33433505-33433646	3	747::1	1180::0	321::338	514::491	-0.0013369	0.999867	1	Cassette_multi
Hat1	2:71421211-71421315	8	10052::7	4282::3	3746::9818	1575::4540	4.29164e-06	0.999867	1	Cassette
Fbxw17	13:50429970-50430587	8	1::70	4::45	4::129	4::105	-0.0675481	0.999867	1	Cassette
Add1	5:34610490-34610639	9	770::8	923::6	302::697	361::745	-0.00382422	0.999867	1	Cassette
Macrod2	2:140683601-140683681	8-9	9::83	2::42	11::4	8::5	0.0523715	0.999867	1	AltEnd
Sap30bp	11:115935366-115935475	2	1477::1	2643::5	843::618	1648::1319	0.00121163	0.999867	1	Cassette
Lrrc28	7:67641340-67645178	1	6::2448	2::3243	9::735	9::985	0.00182865	0.999867	1	IR
Mospd1	X:53357410-53357485	3	11825::6	18997::6	5609::12090	8979::18785	-0.0001651	0.999867	1	Cassette
Mb21d1	9:78433227-78433267	5	71::0	147::2	101::137	193::291	0.0134228	0.999867	1	A3SS
Ccdc71	9:108461420-108461594	2	0::45	0::112	4::32	4::68	0	0.999867	1	AltStart
AC154552.3	13:65338710-65338793	3-4	87::133	177::255	369::285	684::548	-0.0153239	0.999867	1	Cassette
Psen2	1:180245864-180245950	7	0::412	0::994	4::4	4::4	0	0.999867	1	AltStart
Traf7	17:24518799-24519131	3	12::118	7::119	6::62	6::63	0.0367521	0.999868	1	IR
Cntln	4:84999303-84999554	10-11	33::454	42::377	23::476	25::401	-0.0324769	0.999868	1	Cassette
Fam168a	7:100831328-100834183	10	271::0	504::0	200::99	376::216	0	0.999868	1	Cassette_multi
Scoc	8:83437636-83437985	5	9::3244	12::4706	43::451	61::703	0.000220677	0.999868	1	IR
Atp11a	8:12851633-12851724	26	0::280	0::121	5::123	4::51	0	0.999868	1	AltEnd
Nifk	1:118323582-118323725	3	710::0	1521::0	351::339	772::827	0	0.999868	1	Cassette
Eif5a	11:69917917-69918304	8	8004::40	6585::22	1046::7556	853::6572	-0.00156733	0.999868	1	Cassette
Rbpms	8:33806717-33806850	11	640::3	735::9	512::530	570::612	0.00743114	0.999868	1	Cassette_multi
Stk36	1:74608769-74609012	7	5::167	13::247	9::479	19::607	-0.0208343	0.999868	1	A3SS
Lmo7	14:101859654-101859734	8-9	3::6482	20::10757	8::1769	23::2944	-0.00139315	0.999868	1	AltEnd
B9d1	11:61509072-61509168	4	680::5	602::1	262::441	230::375	-0.0056409	0.999868	1	Cassette
Gm26573	4:146829052-146829132	2-3	3::1257	15::1850	11::131	4::119	-0.0042723	0.999868	1	AltEnd
Donson	16:91677476-91677589	11	5::314	10::280	21::164	24::154	-0.0186903	0.999868	1	IR
Hnrnpa2b1	6:51463254-51463411	11	35::4220	27::3376	133::1886	99::1608	0.000291839	0.999869	1	IR
Erp44	4:48244322-48244474	2	0::3767	0::2677	4::2162	4::1310	0	0.999869	1	AltStart
Anxa7	14:20464609-20464903	8	63634::11	30749::9	44849::47800	21947::21817	0.000119775	0.999869	1	Cassette_multi
Ssb	2:69863224-69863241	2	31363::571	27659::366	30159::29165	26448::25263	-0.00481918	0.999869	1	A3SS
Mcph1	8:18625558-18625674	5	2326::0	1945::3	1071::1346	921::1269	0.00154004	0.999869	1	Cassette
Tmem164	X:142825741-142825806	7	0::63	0::132	4::15	4::29	0	0.999869	1	AltStart
Lrrc28	7:67607067-67607262	8	0::2078	0::2598	4::2162	4::2854	0	0.999869	1	AltStart
Tmem108	9:103484783-103484813	8	18::1084	6::870	182::104	136::83	0.00948462	0.999869	1	A3SS
Cit	5:115907470-115907834	11	6::304	10::275	6::49	7::42	-0.0157329	0.999869	1	AltStart
Tial1	7:128444042-128444100	15	0::108	0::130	6::79	4::101	0	0.999869	1	Cassette
Mtmr14	6:113280659-113280763	22	28835::1	11509::0	15539::4573	6152::1764	-3.46765e-05	0.999869	1	IR
Gm12069	11:25322147-25322452	3	46::8	52::4	67::33	106::40	-0.0767196	0.999869	1	A3SS
Cpeb1	7:81385100-81385180	3-4	10::2180	0::1115	12::13	4::31	0.00456621	0.999869	1	AltStart
Cbll1	12:31487561-31487640	7	0::120	0::186	94::322	151::600	0	0.999869	1	Cassette
Dvl3	16:20522325-20523410	2	0::74	0::26	4::84	4::28	0	0.99987	1	IR
Tbc1d15	10:115208897-115208994	15	48358::12	47625::11	22203::45961	21588::43105	-1.71728e-05	0.99987	1	Cassette_multi
3830406C13Rik	14:12301572-12301583	11	100::0	123::0	773::528	918::679	0	0.99987	1	A3SS
Stard3nl	13:19376379-19376661	4	29827::23	19384::27	13793::31232	8525::20860	0.00062047	0.99987	1	Cassette_multi
Kidins220	12:24982237-24982313	2	246::0	160::0	441::573	465::679	0	0.99987	1	A3SS
Gm18562	13:13340763-13340843	4-5	120::1	208::0	81::4	132::4	-0.00826446	0.99987	1	AltStart
Spop	11:95474231-95474306	5	1714::20	2446::33	1496::1369	2048::1760	0.00177779	0.99987	1	A3SS
Nsd1	13:55240542-55240846	11	0::227	1::217	4::159	5::96	-0.00458716	0.99987	1	AltEnd
Alg1	16:5236320-5236468	4	51::0	138::0	35::28	100::77	0	0.99987	1	Cassette
Ldhb	6:142499299-142499379	4-5	33::26102	17::10046	51::53391	71::20317	-0.000426876	0.99987	1	AltEnd
Orc6	8:85303703-85303875	6	57::27511	12::24571	45::28299	23::26856	0.00157938	0.99987	1	Cassette
Zfp568	7:29987582-29989107	4	573::3	696::8	298::208	381::263	0.0061553	0.999871	1	Cassette_multi
Sf3b1	1:55001012-55001054	15	1621::2	1676::0	1655::1599	1711::1657	-0.00123229	0.999871	1	A5SS
Ybx1	4:119282241-119282448	5	9088::4	6236::13	22227::33968	15354::23179	0.00158542	0.999871	1	A3SS
Dnaja1	4:40722945-40723136	3	8::3141	19::3432	11::642	17::775	-0.00296516	0.999871	1	AltStart
Lin54	5:100485140-100485803	4	155::19	127::13	610::89	470::68	-0.0166687	0.999871	1	A5SS
Ap3d1	10:80716012-80716474	14	0::764	0::317	14::101	7::42	0	0.999871	1	IR
Tmem135	7:89159516-89159617	11	23::94	50::181	19::44	43::93	-0.019869	0.999871	1	AltStart
Gm42906	5:151189926-151190006	2-3	85::1	157::0	64::7	119::14	-0.0116279	0.999871	1	AltStart
Vps35	8:85274820-85278852	12	9289::13	6684::0	3453::499	2568::350	-0.00139755	0.999871	1	Cassette_multi
Tmem97	11:78545984-78546064	1-2	3::423	9::605	5::605	6::773	-0.00761573	0.999871	1	AltStart
Dnmt1	9:20941352-20941583	6	51631::0	58303::0	39160::18917	43552::22617	0	0.999871	1	Cassette
Ermp1	19:29639857-29639984	3	115::0	106::0	57::468	64::622	0	0.999871	1	Cassette
Kbtbd8os	6:95114783-95114923	1-2	105::6	148::2	61::117	85::145	-0.0407207	0.999871	1	Cassette
Akap12	10:4281411-4281491	1-2	0::2628	4::4673	5::1027	17::1764	-0.000855066	0.999872	1	AltStart
Fam69a	5:107972828-107972998	2	0::134	0::326	4::52	4::123	0	0.999872	1	AltStart
Fam135a	1:24055783-24055917	8	704::0	1361::0	792::842	1445::1595	0	0.999872	1	A3SS
Spg21	9:65478433-65479722	6-7	7::149	23::359	4::41	6::69	-0.0153376	0.999872	1	AltStart
Rhpn2	7:35376974-35377130	9	9409::4	10337::0	4962::4204	5338::4750	-0.000424944	0.999872	1	Cassette
Add1	5:34604753-34604852	6	139::4	243::15	163::287	249::376	0.0301675	0.999872	1	A5SS
Mfsd6	1:52669169-52669351	4	0::158	0::87	4::79	4::76	0	0.999872	1	AltStart
Bbs5	2:69654112-69654246	4	0::414	3::1359	27::389	81::1286	-0.00220264	0.999872	1	IR
Gm8189	19:8477283-8477391	8	44::14	54::16	26::20	33::29	-0.0128079	0.999872	1	Cassette
4930402H24Rik	2:130739371-130739500	31	225::1	473::1	95::111	183::227	-0.00231507	0.999872	1	Cassette
Zcchc4	5:52785180-52785186	4	0::54	0::106	11::41	19::91	0	0.999872	1	A5SS
Ptpn21	12:98735033-98735343	2	21::222	44::326	12::4	17::16	-0.0324992	0.999872	1	AltStart
Gm28039	5:106695798-106695878	1-2	16::276	12::311	15::93	12::92	0.0176428	0.999872	1	AltStart
Pex13	11:23655436-23656130	4	8234::0	9902::0	14472::2946	18237::3504	0	0.999873	1	Cassette
Chn1	2:73659680-73659757	9	5102::314	4144::286	2321::1517	1892::1186	0.00656888	0.999873	1	Cassette
Ddx5	11:106785052-106785136	8	5::15240	1::10075	784::4446	514::2991	0.000228731	0.999873	1	IR
Ddx5	11:106785052-106785136	8	5::15240	1::10075	784::3839	514::2554	0.000228731	0.999873	1	IR
Usp46	5:74005088-74005168	9-10	6::2007	10::2488	10::1699	6::1932	-0.00102258	0.999873	1	AltEnd
Galnt1	18:24205767-24206080	2	11::86	11::106	4::26	5::24	0.019385	0.999873	1	AltStart
Ica1	6:8730440-8730631	11	3::3961	11::3682	7::5793	14::5396	-0.0022218	0.999873	1	AltEnd
Lonrf3	X:36345653-36345733	6-7	246::2	214::5	246::4	224::5	0.0147665	0.999873	1	AltStart
Vps39	2:120343193-120343291	10	343::0	552::0	115::288	185::520	0	0.999873	1	Cassette
Ttc8	12:98974469-98974479	13	0::127	0::54	4::13	4::29	0	0.999873	1	AltStart
1700094J05Rik	10:76404489-76404651	6	1143::0	5143::1	1048::703	4385::2981	0.000194382	0.999873	1	A5SS
Polr2f	15:79146138-79146183	3	1671::11	1608::17	2028::2065	1886::1926	0.0039217	0.999873	1	A5SS
Tex9	9:72482447-72482529	7	876::9	1027::8	430::219	485::231	-0.00244002	0.999873	1	Cassette
Dync1li2	8:104440701-104440854	4	0::67	0::107	4::68	4::162	0	0.999873	1	Cassette
Gm9866	12:27090333-27090413	10	73::416	50::264	50::103	45::80	-0.00995142	0.999873	1	AltEnd
Accsl	2:93863096-93863169	7	88466::364	64975::291	41836::71210	31302::52982	0.000358828	0.999874	1	Cassette
Unc13c	9:73639052-73639185	18	10172::16	9507::31	4131::4415	4012::4018	0.0016798	0.999874	1	Cassette
Immt	6:71872794-71872923	14	348::0	358::0	203::102	185::118	0	0.999874	1	Cassette
Sorbs2	8:45658354-45658471	5	1::1905	4::1608	4::4	6::5	-0.00195547	0.999874	1	AltStart
Eif2b1	5:124578513-124578538	3	15690::57	13044::35	15708::19428	12988::16318	-0.000943883	0.999874	1	Cassette
Snx17	5:31193854-31193943	2	151::0	136::3	72::82	70::76	0.0215827	0.999874	1	Cassette
Fam45a	19:60814592-60814612	3	21::83	30::145	38::153	77::246	0.0304945	0.999874	1	A3SS
Wwox	8:114608436-114608654	9	0::161	0::136	4::62	4::29	0	0.999874	1	AltStart
Vps13a	19:16754361-16754379	6	11::4392	2::4503	1033::293	1022::291	0.00205444	0.999874	1	A3SS
Tet3	6:83454750-83455480	3	24::129	53::181	108::261	143::313	-0.069633	0.999874	1	Cassette
Cttn	7:144445803-144445905	16	318::2	141::2	110::78	48::32	0.00773601	0.999874	1	Cassette
Mettl17	14:51889217-51889528	7	24::1119	13::666	35::531	20::316	0.00186137	0.999875	1	IR
Eif4a3	11:119288787-119288869	10	0::466	0::159	36::847	13::362	0	0.999875	1	IR
B3galnt2	13:13995116-13995122	11	1208::23	1926::30	570::122	898::172	-0.00334657	0.999875	1	A3SS
Zbtb24	10:41462279-41462360	6	825::1	720::0	404::228	396::200	-0.00121065	0.999875	1	Cassette_multi
Rnf216	5:143092995-143093125	3	2964::0	3554::6	1490::1219	1789::1521	0.00168445	0.999875	1	Cassette
Cmya5	13:93040970-93041560	13	425::0	896::12	2631::1537	8348::4911	0.0132159	0.999875	1	A3SS
Mitf	6:97994429-97994464	6	409::1	332::0	363::286	291::267	-0.00243902	0.999875	1	A5SS
Zdhhc17	10:110969285-110969365	6-7	0::113	12::261	4::25	7::60	-0.043956	0.999875	1	AltStart
Wdr75	1:45803847-45803877	5	8::5124	1::5184	495::3793	501::3822	0.00136555	0.999875	1	A3SS
Atp5j2	5:145188193-145188322	2	0::308	0::189	4::22	4::13	0	0.999875	1	Cassette
Lsm12	11:102164544-102164636	5	3::154	0::217	4::235	4::310	0.0191083	0.999875	1	Cassette
Oca2	7:56523388-56523468	26-27	43::0	78::0	57::6	81::13	0	0.999875	1	AltStart
Gapdh	6:125163321-125163436	5	571::0	341::0	362::294	224::175	0	0.999875	1	A3SS
Myo18a	11:77824554-77824691	27	0::45	0::31	4::51	4::40	0	0.999875	1	AltStart
Abcb7	X:104380005-104380085	1-2	14::397	10::321	17::294	15::269	0.00385178	0.999875	1	AltStart
Ubap2	4:41245456-41245492	4	0::1616	0::715	4::1999	4::1122	0	0.999876	1	Cassette
Fam118b	9:35221380-35221665	10	491::0	554::0	308::261	342::341	0	0.999876	1	Cassette
Sgo2a	1:58000414-58000494	3-4	0::2959	10::5373	4::2777	7::4835	-0.0018577	0.999876	1	AltEnd
Th	7:142895317-142895452	9	108::0	54::0	66::274	32::143	0	0.999876	1	Cassette_multi
Phyhipl	10:70569076-70570823	13	8::404	8::223	9::107	6::63	-0.0152146	0.999876	1	IR
Ewsr1	11:5093532-5093568	4	0::41	0::89	4::10	4::18	0	0.999876	1	AltEnd
Ddit3	10:127293712-127294582	2	490::6	203::1	15::306	7::126	-0.00719481	0.999876	1	Cassette
Gkap1	13:58273227-58273821	4	217::4159	163::3540	145::10503	104::8926	0.0055703	0.999876	1	Cassette_multi
Tmem138	19:10574935-10575008	3	110::7	241::11	90::102	193::178	-0.0161783	0.999876	1	A3SS
Polr2b	5:77342780-77342861	19	0::172	0::60	19::189	9::100	0	0.999876	1	IR
Nlgn1	3:25438147-25438227	7-8	8::1446	2::1335	12::656	5::547	0.0040024	0.999876	1	AltStart
Tmem131	1:36815521-36815887	27	0::146	0::361	4::136	6::286	0	0.999876	1	IR
Hsd3b7	7:127802061-127802113	6	782::0	1293::5	623::438	1084::731	0.00385208	0.999876	1	A5SS
AC102626.1	12:14277693-14277819	2	467::521	450::452	176::634	164::603	-0.0262193	0.999876	1	Cassette
Usp4	9:108365830-108365970	8	135::0	192::8	66::55	98::94	0.04	0.999876	1	Cassette
Ints8	4:11254047-11254127	1	1879::7	1805::9	952::799	901::764	0.00124985	0.999876	1	IR
Brms1l	12:55863132-55863173	10	618::0	1629::1	274::254	721::678	0.000613497	0.999877	1	Cassette
P3h1	4:119248003-119248184	18	91::0	74::0	62::16	49::16	0	0.999877	1	IR
Tdrd12	7:35485600-35486537	19	228::0	606::0	110::102	297::226	0	0.999877	1	Cassette_multi
Ntpcr	8:125737323-125737419	6	508::0	354::2	301::352	217::239	0.00561798	0.999877	1	Cassette
Spast	17:74389940-74390179	17	9731::5	8791::8	4687::2906	4167::2563	0.000395636	0.999877	1	IR
Nlrp4b	7:10688514-10688594	2-3	4::930	17::1438	6::2825	12::4462	-0.00740119	0.999878	1	AltEnd
Ttc27	17:74777644-74780905	11	1058::7	1253::9	297::1036	360::1218	0.000558767	0.999878	1	Cassette_multi
Birc3	9:7849416-7849456	12	37958::16	29532::0	40248::24962	31827::20180	-0.000434487	0.999878	1	Cassette_multi
Btk	X:134566969-134567049	7-8	5::405	1::144	12::198	5::76	0.00529857	0.999878	1	AltStart
Ddx39	8:83721466-83721524	7	6::261	2::268	5::1613	4::1554	0.0150645	0.999878	1	Cassette
D830025C05Rik	8:25597120-25597499	1	45::30	41::36	81::4	91::5	0.0675325	0.999878	1	A3SS
Hint1	11:54869952-54870189	2	0::109	1::108	5::87	7::61	-0.00917431	0.999879	1	IR
Skap1	11:96707359-96707736	10-11	8::83	14::70	8::20	7::15	-0.0787546	0.999879	1	AltStart
Gm32856	8:129283180-129283260	7	7::141	7::271	76::42	217::126	0.0209164	0.999879	1	AltStart
Kdm7a	6:39204264-39204344	1-2	6::67	9::66	4::52	7::38	-0.0378082	0.999879	1	AltStart
Eif4a1	11:69670928-69670992	3	4546::1	4133::0	1569::3057	1440::2681	-0.000219925	0.999879	1	Cassette
Chn1os3	2:73614083-73614662	5	4::806	0::708	6::34	5::30	0.00493827	0.999879	1	A3SS
Erh	12:80643711-80643764	1	25::2043	27::2524	86::171	102::202	0.00150489	0.999879	1	A5SS
Klhdc3	17:46679042-46679194	2	456::3	335::0	223::227	160::168	-0.00653595	0.999879	1	Cassette
Zfp740	15:102186394-102186473	before first	373::1	631::0	180::344	274::506	-0.0026738	0.999879	1	Cassette
Nup98	7:102154015-102160728	15	1353::12	1528::19	1670::974	1907::1126	0.00377244	0.999879	1	Cassette_multi
Gm28707	13:42049334-42049379	1	0::180	0::77	4::526	4::304	0	0.999879	1	AltStart
Hnrnph1	11:50379568-50379623	5	460::0	522::0	649::767	678::720	0	0.999879	1	A5SS
Mprip	11:59662568-59662817	2	299::3	174::7	80::271	45::144	0.0287403	0.999879	1	IR
Rdh14	12:10390842-10390890	1	198::4	408::11	113::133	254::334	0.006451	0.999879	1	IR
Mid1	X:169982477-169982541	13	0::294	0::132	4::348	4::166	0	0.999879	1	Cassette
Tusc3	8:39161007-39161070	10-11	9::1158	12::1037	12::952	5::700	-0.00380871	0.999879	1	Cassette
Gk5	9:96137745-96137838	5	2489::40	2894::48	1235::1430	1466::1609	0.000498903	0.999879	1	Cassette
Crtc3	7:80613891-80613971	6-7	12::179	12::143	12::163	21::191	-0.0145921	0.999879	1	AltEnd
Terf1	1:15809972-15810013	2-3	14::2287	14::2585	11::2466	9::2754	0.000697624	0.99988	1	Cassette
Heatr6	11:83754145-83754277	1	26::201	6::97	23::1829	7::784	0.056285	0.99988	1	A5SS
Wdr83	8:85076217-85076284	6	209::0	134::0	104::60	64::38	0	0.99988	1	Cassette_multi
Speer4f2	5:17377467-17377558	5	3880::6	2123::5	2006::961	1107::560	0.00080562	0.99988	1	IR
Ccnd3	17:47597164-47597236	10	0::216	0::84	4::4	4::4	0	0.99988	1	AltStart
Smim14	5:65490422-65490502	3-4	9::23254	15::12573	10::245	32::384	-0.00080465	0.99988	1	AltStart
Brwd1	16:96003860-96004708	43	1441::292	1299::273	144::539	143::464	0.00535105	0.99988	1	Cassette_multi
Afg1l	10:42400341-42400399	7	678::0	290::0	322::293	128::143	0	0.99988	1	Cassette_multi
4931406C07Rik	9:15311527-15311695	before first	133::2	230::0	89::73	125::105	-0.0148148	0.99988	1	Cassette
Becn1	11:101295295-101295436	7	6726::0	4225::0	3297::1523	2093::978	0	0.99988	1	Cassette
Gm813	16:58615438-58615534	2-3	2::7081	13::9951	6::4337	10::5689	-0.00102233	0.99988	1	Cassette
Baz2a	10:128115085-128116061	9	2::149	1::182	4::134	4::151	0.00778055	0.99988	1	IR
Cwc22	2:77916427-77917163	16	155::0	246::10	13::489	23::632	0.0390625	0.999881	1	Cassette
Ctage5	12:59162881-59162949	23	4577::4	5386::17	2938::717	3696::913	0.00227449	0.999881	1	A3SS
Ints13	6:146559832-146559912	9-10	4::1383	6::1123	5::556	6::443	-0.00243052	0.999881	1	AltStart
Kpna2	11:106991507-106991513	9	2::33330	0::26606	4502::29802	3587::23380	6e-05	0.999881	1	A3SS
Mdm4	1:132994503-132994583	12	12575::51	12295::37	5145::39847	5115::42160	-0.00103782	0.999881	1	Cassette
AC156568.2	12:26598365-26598445	1-2	1::386	9::1268	4::5	8::20	-0.00446379	0.999881	1	AltEnd
Hdac2	10:36998414-36998474	12	6937::2	2994::2	6984::6337	2945::2546	0.000379331	0.999881	1	A3SS
Rabac1	7:24972314-24972527	1	0::399	1::212	8::234	5::138	-0.00469484	0.999881	1	IR
Ippk	13:49443633-49443713	10-11	12::4123	7::3781	20::1438	12::1250	0.00105411	0.999881	1	AltEnd
Hook2	8:84995766-84995839	11	555::0	291::0	291::279	149::175	-0.000899281	0.999881	1	IR
Gtf2h3	5:124583934-124583962	3	201::0	330::1	173::278	297::503	0.00302115	0.999882	1	A3SS
Fhod3	18:24962193-24962273	5-6	15::4159	14::6133	25::5954	20::8422	0.00131688	0.999882	1	AltEnd
Klhl15	X:94255358-94255420	8-9	6::189	10::226	7::1103	16::1427	-0.0116037	0.999882	1	Cassette
Cd164	10:41520044-41520384	3	2::5580	9::5253	4::2396	9::2420	-0.00135182	0.999882	1	AltStart
Aff4	11:53373057-53375589	4	0::76	1::46	4::164	4::87	-0.0212766	0.999882	1	IR
Abl2	1:156620839-156620901	3	33::5	49::7	17::16	27::33	-0.00657895	0.999882	1	Cassette
Stxbp2	8:3632220-3632269	2	48::0	52::0	25::55	25::36	0	0.999882	1	Cassette_multi
Ypel5	17:72838183-72838292	1-2	25::7444	37::5932	18::3649	13::2795	-0.00285152	0.999882	1	Cassette
Fank1	7:133862103-133868199	6	2001::4	1644::9	605::698	495::581	0.00344963	0.999882	1	Cassette_multi
Bbs9	9:22648020-22648034	19	2::478	2::242	4::577	5::306	-0.00403005	0.999882	1	Cassette_multi
Gm18537	6:83549865-83550004	1	57::0	155::0	22::22	70::68	0	0.999882	1	IR
Zfp57	17:37003270-37003286	4	47::24050	71::18126	5280::13626	4070::10228	-0.00195153	0.999882	1	A3SS
Il6st	13:112481544-112487709	7	7::668	7::995	24::729	40::1200	0.00338434	0.999882	1	IR
Spag7	11:70664463-70664476	6	14023::17	6803::18	14593::15535	7223::7495	0.00142808	0.999882	1	A3SS
Pdk1	2:71873743-71873818	2	0::129	0::52	4::99	4::42	0	0.999883	1	AltStart
Vti1a	19:55576474-55577001	13	3::175	9::164	5::98	11::101	-0.0351692	0.999883	1	AltEnd
Sft2d1	17:8318844-8319501	3	1509::63	2282::90	940::659	1417::1013	-0.0016284	0.999883	1	Cassette_multi
Ppfia1	7:144520960-144521061	3	7367::24	4610::22	8402::6266	5484::4114	0.00150223	0.999883	1	Cassette
Zfhx3	8:108306357-108306838	6-7	16::93	10::93	7::137	5::195	0.0497016	0.999883	1	AltEnd
Zmynd11	13:9697644-9697736	13	595::0	377::0	234::470	158::286	0	0.999883	1	Cassette
Ccnc	4:21738034-21738524	6	0::2654	0::1588	4::2064	4::1315	0	0.999883	1	AltEnd
Baz2b	2:59969418-59977359	8	1::1779	0::2506	4::312	4::433	0.000561798	0.999883	1	IR
Ift81	5:122551001-122551180	21	475::0	383::1	279::386	206::320	0.00260417	0.999883	1	IR
Atad1	19:32687233-32687323	7	62279::55	64932::92	28541::19576	29541::19946	0.000524453	0.999883	1	Cassette_multi
Ccpg1	9:72985593-72985673	before first	286::0	202::1	244::4	242::7	0.00492611	0.999883	1	AltStart
Ewsr1	11:5090459-5091477	6	2::104	4::235	4::58	4::133	0.00213152	0.999883	1	Cassette
Aktip	8:91122276-91124678	17	188::76	128::38	120::75	72::41	-0.0589631	0.999883	1	Cassette_multi
Usp16	16:87455083-87455102	1	5820::1	5358::0	6201::1283	5528::1036	-0.000171792	0.999884	1	A5SS
Smurf2	11:106824609-106824810	19	758::19	993::22	219::177	312::239	-0.00277815	0.999884	1	Cassette
Trim36	18:46196425-46196505	2-3	4::249	7::452	7::56	10::111	0.000559732	0.999884	1	AltStart
Zc3h14	12:98771022-98771649	10	28::2675	34::2228	12::1690	15::1443	-0.00467119	0.999884	1	AltStart
Ripk1	13:34013250-34014686	5	198::0	466::0	15::78	33::168	0	0.999884	1	Cassette
Dbf4	5:8421692-8421772	1-2	7::6591	4::10612	6::1930	6::3046	0.000684057	0.999884	1	AltStart
Gm43796	17:24169206-24169286	1-2	343::0	180::0	290::4	142::4	0	0.999884	1	AltStart
Ttc33	15:5186158-5186393	3	5::1131	6::1488	4::208	6::272	0.000385344	0.999884	1	AltStart
Nrcam	12:44439075-44439151	5	0::76	0::35	4::4	4::4	0	0.999884	1	AltStart
Zfp583	7:6325453-6325579	4	47::0	125::0	19::46	59::105	0	0.999884	1	Cassette
C330007P06Rik	X:36856817-36856852	4	0::43	1::73	6::32	12::42	-0.0135135	0.999884	1	A5SS
Emc2	15:43494713-43494740	3	5::261	6::386	38::332	53::497	0.00349087	0.999884	1	A3SS
Gm26573	4:146894979-146895187	2-3	13::1511	23::1914	8::1012	13::1231	-0.00334152	0.999884	1	Cassette
Gm14055	2:137307122-137307286	3-4	10::69	18::141	12::102	21::220	0.0133747	0.999885	1	Cassette
Sp110	1:85597213-85597440	3	0::6071	0::6304	7::1608	13::1535	0	0.999885	1	AltEnd
C330027C09Rik	16:49006039-49006060	11	0::10927	0::11998	98::9753	72::11100	0	0.999885	1	Cassette
Fmo5	3:97629572-97629932	3	0::62	0::69	4::54	4::51	0	0.999885	1	Cassette
Pigp	16:94367561-94367633	4	3401::33	2837::20	1579::727	1367::642	-0.0024298	0.999885	1	Cassette
Rpe	1:66706446-66706525	3	3653::0	3235::0	2146::4346	2019::3936	0	0.999885	1	Cassette
Gng12	6:67016127-67016207	5-6	2::4211	13::5130	5::1010	13::1300	-0.0020525	0.999885	1	AltStart
Stil	4:115023482-115024417	14	179::0	457::0	64::101	134::245	0	0.999885	1	Cassette
Ampd3	7:110788610-110788814	7	338::1	476::4	188::203	234::331	0.00538348	0.999885	1	Cassette
AC140285.1	12:39526797-39527342	1	15::778	7::329	71::68	107::97	-0.00191782	0.999885	1	AltStart
Api5	2:94413781-94413786	15	249::336	243::272	158::1769	141::1475	-0.0462036	0.999885	1	A3SS
Arl5b	2:15076295-15081902	7	201::9	140::0	53::63	42::58	-0.0428571	0.999885	1	IR
Ccnt1	15:98551559-98551639	6-7	7::787	8::427	16::201	13::128	-0.00957468	0.999885	1	AltEnd
Dcaf8	1:172186855-172186912	10	1186::0	1212::0	408::1504	419::1295	0	0.999885	1	Cassette
Ift80	3:69004265-69004301	2	16::88	19::93	13::96	10::94	-0.0157967	0.999886	1	Cassette
Zc3h11a	1:133660576-133660621	2	25::788	20::889	20::971	15::1086	0.00874811	0.999886	1	Cassette
Rpl29	9:106431332-106431429	4	361::0	139::0	207::192	79::87	0	0.999886	1	IR
Pecr	1:72275653-72275802	4	29::7013	14::4769	18::72310	11::41187	0.00126135	0.999886	1	Cassette
D230017M19Rik	1:72275653-72275802	9	29::7013	14::4769	18::69176	11::39421	0.00126135	0.999886	1	Cassette
Mcc	18:44672223-44675456	4	96::0	72::3	9::4	9::12	0.04	0.999886	1	AltStart
Cyp2j12	4:96115600-96115693	5	841::8	601::3	775::327	520::202	-0.00445596	0.999886	1	A3SS
Nin	12:70040587-70040656	23	2849::0	4602::4	1413::1570	2288::2424	0.000868244	0.999886	1	Cassette
Taf6	5:138192561-138192883	before first	3101::1	2488::2	5481::13231	3990::9058	0.000480731	0.999886	1	Cassette_multi
Vps26a	10:62480558-62480707	3	11086::112	9604::112	4876::4668	3973::4082	0.00162612	0.999886	1	Cassette
Slc4a7	14:14793950-14794057	28	167::0	170::0	69::86	89::98	0	0.999886	1	Cassette
AC156795.1	9:59870436-59871095	2-3	59::1	56::0	79::135	76::128	-0.0166667	0.999886	1	A5SS
Orai3	7:127773800-127774571	3	230::0	90::0	62::68	25::25	0	0.999887	1	IR
Zfp433	10:81715288-81715368	1-2	0::341	11::438	4::17	4::44	-0.0227879	0.999887	1	AltStart
Donson	16:91686249-91686370	3	96::13	72::13	300::1166	203::744	0.0336751	0.999887	1	A3SS
Sepsecs	5:52668899-52668966	2	118::0	160::0	83::16	123::35	0	0.999887	1	A5SS
Gm26573	4:146901555-146901635	2-3	3::1665	0::2243	6::187	8::338	0.00179519	0.999887	1	AltStart
D230025D16Rik	8:105240841-105240938	7	196::0	258::2	62::199	69::258	0.00769231	0.999887	1	Cassette
Asap1	15:64110906-64111076	31	407::22	483::34	225::222	272::230	0.014482	0.999887	1	Cassette
Ivns1abp	1:151354634-151354759	7	413::1	546::0	207::225	265::262	-0.00240964	0.999887	1	Cassette
Bcl9	3:97219775-97219853	7-8	6::115	13::237	8::114	10::244	-0.00241322	0.999887	1	Cassette
Tada3	6:113370222-113370407	10	1752::21	1488::27	867::479	743::449	0.00597745	0.999888	1	Cassette_multi
Pdzph1	17:58888881-58888961	9-10	11::829	2::457	11::415	6::268	0.00873794	0.999888	1	AltStart
Abca16	7:120439335-120439337	9	54::0	50::0	22::29	21::30	0	0.999888	1	IR
Slc10a7	8:78531083-78531158	4	516::4	734::2	257::216	361::304	-0.00496753	0.999888	1	Cassette_multi
Gm12743	4:108606238-108606357	1-2	928::1	2341::10	479::220	1210::536	0.00317708	0.999888	1	Cassette
Klf6	13:5863558-5863625	2	1::113	0::54	4::106	4::49	0.00877193	0.999888	1	Cassette
Orc1	4:108606238-108606357	15	928::1	2341::10	479::477	1210::1171	0.00317708	0.999888	1	Cassette
Tm7sf3	6:146613378-146613464	8	16625::7	18153::54	8531::6605	9188::7205	0.00254502	0.999888	1	Cassette_multi
Snx17	5:31196481-31196550	10	102::0	147::0	42::62	70::71	0	0.999888	1	Cassette
Golgb1	16:36887239-36887251	4	4128::8	4361::12	3377::3624	3599::3811	0.000809876	0.999888	1	A3SS
Calu	6:29356471-29356697	2	1630::0	1421::0	515::991	431::873	0	0.999888	1	Cassette_multi
Lsm12	11:102182858-102182991	2	458::0	606::0	265::175	338::233	0	0.999888	1	Cassette
Celf2	2:6547042-6547128	27	4556::7	6109::15	4105::3250	5675::4602	0.000915301	0.999888	1	A5SS
2500002B13Rik	8:57486472-57486552	before first	15::8702	19::6398	18::5561	22::3913	-0.00124011	0.999888	1	AltEnd
Aasdh	5:76886047-76886130	14	1::74	1::178	5::95	5::178	0.00774674	0.999888	1	A5SS
Nsf	11:103861639-103862049	16	13193::15	8686::0	2563::2875	1662::1802	-0.0011734	0.999888	1	Cassette
Ndufaf5	2:140188715-140188737	8	217::11	135::10	177::143	111::107	0.0207199	0.999888	1	A3SS
Uso1	5:92152852-92152916	3	358::0	448::0	128::432	161::481	0	0.999888	1	Cassette
Adgrb3	1:25128819-25131401	23	1241::1	1084::0	590::685	558::612	-0.000805153	0.999888	1	Cassette_multi
Pla2g12a	3:129881184-129881296	2	0::58	0::58	4::25	4::15	0	0.999888	1	AltStart
Gm16427	5:93482578-93482655	7	69::56	79::86	35::63	50::82	0.0755927	0.999889	1	IR
Fancc	13:63498559-63498681	before first	13::41	61::165	14::117	43::289	-0.0291708	0.999889	1	Cassette
Slco3a1	7:74359654-74359919	6	1288::21	1191::12	167::642	156::604	-0.00606772	0.999889	1	Cassette
Hdgf	3:87906850-87907165	2	38::925	20::440	20::103	6::45	-0.00401824	0.999889	1	AltStart
Setd3	12:108116775-108118356	9	1851::19	2295::24	73::600	88::725	0.000188861	0.999889	1	Cassette_multi
Cep192	18:67802980-67802989	3	5::1031	5::1059	356::1673	356::1537	0.000127007	0.999889	1	A3SS
Atp2b1	10:98972551-98972631	4-5	7::16219	49::19645	12::10122	46::12254	-0.00205662	0.999889	1	AltStart
Cacnb4	2:52558269-52558560	4	0::77	0::31	4::11	4::10	0	0.999889	1	AltStart
Aknad1	3:108765110-108765237	8	982::0	1152::0	542::107	699::144	0	0.999889	1	Cassette_multi
Brms1l	12:55860091-55860187	7	257::0	713::2	139::114	362::336	0.0027972	0.999889	1	Cassette
Keg1	19:12716163-12718123	5	9::152	13::234	5::147	6::198	0.00326904	0.999889	1	IR
Tfdp2	9:96287601-96287722	9	2637::8	3822::5	1266::1165	1806::1688	-0.00171647	0.999889	1	Cassette_multi
Ralgapb	2:158449417-158449497	17-18	6::299	12::582	6::255	8::536	-0.000529889	0.999889	1	AltStart
Dlg1	16:31838045-31838050	19	0::307	3::726	135::475	323::1154	-0.00411523	0.999889	1	A3SS
Phactr3	2:178193084-178193193	4	0::81	0::201	4::4	4::14	0	0.99989	1	AltStart
Mthfd2	6:83308933-83309022	9	12680::20	15562::0	12511::1375	15688::1760	-0.00162721	0.99989	1	A5SS
Rpl23	11:97782003-97782276	2	1::131	1::93	4::60	5::46	-0.00306254	0.99989	1	AltStart
Nrg4	9:55242380-55242461	13	0::690	0::694	4::43	4::37	0	0.99989	1	AltStart
Psmd1	1:86071421-86071523	4	2::2362	1::2644	4::2620	4::3184	0.00046788	0.99989	1	Cassette
Mfsd1	3:67584746-67584776	3	0::2104	0::1333	4::973	4::538	0	0.99989	1	AltStart
Akap2	4:57883024-57883202	9	9145::377	19896::843	6067::180	13206::372	0.00105357	0.99989	1	Cassette_multi
Pakap	4:57883024-57883202	10	9145::377	19896::843	6067::260	13206::555	0.00105357	0.99989	1	Cassette_multi
Phf8	X:151575335-151575415	14-15	6::303	14::272	7::15	23::21	-0.0295336	0.99989	1	AltEnd
Alas1	9:106247174-106247730	3	0::328	2::362	4::31	4::36	-0.00549451	0.99989	1	AltStart
Gm29247	1:44117038-44117096	before first	1726::4	1483::0	1714::1546	1475::1287	-0.00231214	0.99989	1	A5SS
Txndc2	17:65646075-65646219	before first	17::1276	11::1210	14::1501	15::1543	0.00413871	0.999891	1	Cassette
Tmem234	4:129596874-129596939	before first	8622::13	5905::1	4132::6902	2767::4766	-0.00133621	0.999891	1	Cassette
Pttg1	11:43426189-43426201	1	3178::113362	1542::69927	3521::12677	2235::8042	0.00569363	0.999891	1	A5SS
Hnrnpll	17:80051235-80053641	2	63::0	63::0	4::19	4::15	0	0.999891	1	Cassette
Slc7a1	5:148392756-148392815	2	0::70	0::65	4::30	4::36	0	0.999891	1	AltStart
Top3b	16:16887832-16887858	15	98::0	109::0	90::89	104::88	0	0.999891	1	A3SS
4932438A13Rik	3:37026090-37026231	68	39::0	116::8	61::59	146::155	0.0645161	0.999891	1	A3SS
Sgcd	11:47108521-47108601	8-9	0::347	11::646	4::169	8::309	-0.0167173	0.999891	1	AltEnd
Cct8	16:87495579-87495704	2	2::822	0::856	4::1306	4::1664	0.00242718	0.999891	1	AltStart
Arl14epl	18:46925908-46925982	1	1::71	13::107	6::96	23::163	-0.0944444	0.999891	1	A3SS
Nckap1	2:80571213-80571230	2	4::190	0::91	6::104	8::63	0.0206186	0.999891	1	Cassette
Baz2b	2:60089971-60090070	2	0::150	0::223	4::115	4::229	0	0.999892	1	AltStart
Angel2	1:190940874-190940946	9	15165::9	23693::6	15229::15112	24120::22506	-0.000318831	0.999892	1	Cassette
Gm26542	11:50237098-50237194	1	8::60	6::64	8::62	10::76	0.0319328	0.999892	1	IR
Mier2	10:79548903-79548909	6	519::23	311::11	339::612	193::334	-0.00827393	0.999892	1	A3SS
Calm1	12:100205613-100205719	5	181338::0	170946::14	86722::84316	83026::75028	8.18891e-05	0.999892	1	Cassette
Eml6	11:29746248-29746281	42	190::7	105::7	184::165	105::89	0.026967	0.999892	1	A5SS
Cers6	2:68975551-68975631	4-5	4::2837	9::3793	7::1427	11::1954	-0.000959093	0.999892	1	AltStart
Dnmt1	9:20907555-20907561	41	4244::10	2267::10	2204::1146	1168::568	0.00204101	0.999892	1	A3SS
Nipbl	15:8296732-8296878	43	1433::13	1019::6	567::1116	406::800	-0.00313666	0.999892	1	Cassette
Rnaseh2b	14:62332125-62332176	2	57::0	84::0	51::4	79::4	0	0.999892	1	AltStart
Ciao1	2:127245723-127246046	5	505::0	271::0	137::375	59::194	0	0.999892	1	Cassette_multi
Ctns	11:73198645-73198725	1-2	10::106	5::136	10::97	7::134	0.0507459	0.999893	1	AltStart
Chn2	6:54295784-54295921	5	152::0	359::0	72::71	150::171	0	0.999893	1	Cassette
Ttc14	3:33806933-33807839	11	12::119	3::96	5::17	4::12	0.0613	0.999893	1	IR
Olah	2:3375776-3375856	1-2	9::1202	20::1467	21::11	32::30	-0.00601802	0.999893	1	AltEnd
Wdr36	18:32837558-32837604	1	9::790	3::780	81::425	81::407	0.00743266	0.999893	1	A5SS
Atxn2	5:121801323-121801377	22	0::38	0::75	4::28	4::54	0	0.999893	1	AltStart
Mapre2	18:23797433-23797997	4	8::1514	2::1250	5::217	4::177	0.0036588	0.999893	1	AltEnd
AC127242.4	12:19560192-19561556	2-3	541::0	705::0	40::4	57::4	0	0.999893	1	AltStart
Katnal2	18:77006801-77006872	10	0::66	2::53	26::66	18::76	-0.0363636	0.999894	1	AltStart
Nexn	3:152252843-152252956	9	16176::10	13655::0	14726::11309	13250::10799	-0.000648609	0.999894	1	Cassette
Zfp46	4:136286067-136286481	2	52::0	58::0	30::9	32::13	0	0.999894	1	Cassette
Mapk9	11:49854737-49854977	3	0::741	2::679	5::671	5::593	-0.00293686	0.999894	1	Cassette
Deptor	15:55154608-55154688	4-5	11::5931	18::5525	24::4666	20::4492	-0.00139611	0.999894	1	AltEnd
Ins2	7:142678858-142678902	7	0::59	0::159	8::57	13::133	0	0.999894	1	A3SS
Brca2	5:150552207-150552368	19	807::0	764::4	927::898	839::827	0.00520833	0.999894	1	A3SS
Prpf3	3:95855320-95855749	1	0::874	0::1404	8::415	11::854	0	0.999894	1	A5SS
Zfhx3	8:108134002-108134082	6-7	17::140	31::155	36::58	61::95	-0.0583864	0.999894	1	AltEnd
Tmem87a	2:120363294-120363435	18	98::0	201::0	28::59	52::135	0	0.999894	1	Cassette
Prpf4	4:62422300-62422415	11	0::131	2::98	11::61	10::46	-0.02	0.999894	1	IR
Kif5b	18:6213454-6213970	19	0::99	0::258	4::103	6::191	0	0.999894	1	IR
Sybu	15:44753113-44753193	1-2	4::493	9::601	7::47	10::71	-0.00670581	0.999895	1	AltEnd
Gipc2	3:152107305-152107354	7-8	25::803	20::431	24::922	15::523	-0.0141527	0.999895	1	Cassette
Oas1c	5:120802822-120802885	6	13134::38	8873::11	9081::5035	6679::3929	-0.0016465	0.999895	1	A5SS
R3hdm2	10:127498369-127498758	33	54::0	61::0	116::362	65::168	0	0.999895	1	A3SS
Prdm16	4:154320865-154320922	19	87::2	125::0	91::27	105::24	-0.0224719	0.999895	1	A3SS
Ube2a	X:36881477-36881746	4	1045::0	519::0	178::364	85::188	0	0.999895	1	Cassette
Tpd52	3:8933312-8933392	13-14	12::8671	0::5549	10::3741	4::1909	0.00138201	0.999895	1	AltEnd
Sh3kbp1	X:159943018-159943088	20	0::957	0::1281	4::83	4::120	0	0.999895	1	AltStart
Vprbp	9:106865013-106865031	22	11::1199	3::794	236::1174	155::818	0.00532679	0.999895	1	A3SS
Tmpo	10:91153278-91153694	9	357::4	847::7	56::206	127::464	-0.00288361	0.999895	1	Cassette
Zc3h11a	1:133660489-133660569	2-3	6::862	4::1027	11::713	5::804	0.00303271	0.999895	1	AltStart
Arid4a	12:71039839-71039971	8	931::0	2055::0	427::585	945::1319	0	0.999895	1	Cassette
Dpm1	2:168230193-168230362	2	52::2	77::7	29::5	52::9	0.0462963	0.999895	1	AltStart
Aspm	1:139483439-139483519	19-20	32::177	27::199	204::109	197::119	0.033641	0.999895	1	AltStart
Ube2k	5:65541196-65541276	2-3	3::7017	10::7220	5::1089	10::1132	-0.000955445	0.999895	1	AltStart
Trmt11	10:30535139-30535201	14	1879::0	1492::3	1069::857	845::656	0.00200669	0.999895	1	IR
Ythdf2	4:132211456-132211900	1	3::603	2::352	9::409	6::208	0.000940068	0.999895	1	IR
Fars2	13:36380580-36380660	11-12	8::394	5::537	9::29	7::26	0.0106754	0.999895	1	AltEnd
Rab1a	11:20218813-20219487	3	2126::8	1441::3	149::1017	99::716	-0.00167127	0.999896	1	Cassette
Zar1	5:72577350-72577403	4	3231::7	1637::4	3416::2421	1636::1226	0.00027571	0.999896	1	A3SS
Itga9	9:118897234-118897352	33	2500::0	3578::1	2070::332	2819::428	0.000279408	0.999896	1	A3SS
Nudcd3	11:6125750-6125830	3-4	160::120	325::248	162::146	281::283	0.00423834	0.999896	1	AltStart
2810408I11Rik	1:64688038-64688234	2-3	149::7630	127::6883	130::13608	101::12784	0.00103716	0.999896	1	Cassette
Gm21844	19:4801805-4801860	1	0::308	0::174	34::777	27::443	0	0.999896	1	A5SS
Hormad2	11:4422979-4424040	9-10	37::56	39::64	52::52	53::54	0.0192087	0.999896	1	AltEnd
Mad1l1	5:140016540-140016630	21-22	10::328	9::216	11::186	7::112	-0.0104142	0.999896	1	Cassette
Gm34882	1:185246704-185246784	1-2	610::3	713::4	441::10	521::6	0.000684836	0.999896	1	AltEnd
Pigu	2:155278649-155282395	13	0::693	0::1266	4::305	4::562	0	0.999896	1	A3SS
Gng12	6:66896891-66896989	2	21::1167	33::1824	17::549	18::886	-8.42657e-05	0.999896	1	AltStart
Rars2	4:34618627-34618632	3	1::154	10::241	95::202	151::335	-0.033389	0.999896	1	A5SS
Gm26883	2:169883958-169884166	1	776::0	1932::0	447::83	1049::188	0	0.999896	1	IR
Slmap	14:26442575-26442738	16	304::0	305::4	57::162	58::152	0.012945	0.999896	1	Cassette_multi
Camsap2	1:136297284-136297316	7	0::64	0::129	4::57	4::102	0	0.999897	1	Cassette
Tfb2m	1:179542925-179543132	4	0::238	5::487	4::245	5::489	-0.0101626	0.999897	1	Cassette
Naxd	8:11505431-11505519	5	77::0	55::0	36::62	27::36	0	0.999897	1	Cassette
Hdlbp	1:93437094-93437309	9	6584::0	6324::0	4342::5165	4050::5103	0	0.999897	1	Cassette_multi
AU023762	9:113587093-113587152	3	4::69	4::99	6::101	7::68	0.0159596	0.999897	1	AltStart
Gnas	2:174328023-174330434	8	2382::0	1328::0	91::932	49::661	0	0.999897	1	Cassette
Ldhb	6:142506439-142506519	2-3	15::26779	2::11247	13::3643	9::1542	0.00038195	0.999897	1	AltStart
Slk	19:47614896-47614976	4-5	13::1519	11::1518	16::1260	26::1273	0.0012914	0.999897	1	AltStart
Pnisr	4:21860820-21860886	6	5888::9	8255::24	5727::3766	7886::5033	0.0013727	0.999897	1	AltEnd
Ube2w	1:16581927-16582002	6	7422::11	7415::8	3520::3839	3386::3977	-0.000402156	0.999897	1	Cassette
Gtf3c2	5:31179645-31179849	2	10::198	3::213	8::51	6::59	0.034188	0.999897	1	AltStart
Tpp2	1:43954740-43956299	7	0::149	0::136	4::84	6::89	0	0.999897	1	A5SS
Abraxas1	5:100809554-100809559	7	4::229	8::405	112::237	195::469	-0.00220308	0.999897	1	A5SS
Pum1	4:130669203-130669298	3	70::37	78::37	143::300	141::305	-0.0240553	0.999897	1	A5SS
Cdk9	2:32712031-32712267	2	198::0	86::0	35::51	19::20	0	0.999898	1	Cassette
Btbd8	5:107504930-107504991	17	0::321	0::195	19::269	12::126	0	0.999898	1	A3SS
Nsmce2	15:59593141-59593237	7-8	82::7085	116::8785	90::3796	122::4744	-0.00159092	0.999898	1	Cassette
Taz	X:74282885-74283116	2	383::5	591::13	314::257	391::354	0.00860101	0.999898	1	A5SS
AC123708.2	9:120494155-120494270	before first	4573::0	1665::1	7892::8991	2990::3344	0.00060024	0.999898	1	A3SS
Ttc13	8:124673527-124673657	21	0::108	0::51	7::24	4::15	0	0.999898	1	IR
Mtss1	15:59068488-59068568	1-2	9::1579	8::1258	13::10	14::16	-0.000649114	0.999898	1	AltStart
Usp7	16:8767877-8767917	1-2	12::2255	21::2827	10::2950	16::3656	-0.00207767	0.999898	1	Cassette
Gm29394	15:58052224-58055082	2-3	93::0	246::0	63::44	127::101	0	0.999898	1	Cassette_multi
Nrbp1	5:31243832-31243914	2	2125::3	2635::16	1095::371	1389::486	0.00462568	0.999898	1	IR
Fam3c	6:22343266-22343319	4	905::13	1040::6	408::372	454::452	-0.00842508	0.999898	1	Cassette_multi
Eif2b1	5:124583343-124583423	before first	1::201	0::330	4::298	4::569	0.0049505	0.999898	1	AltStart
Spock3	8:63114858-63114938	6-7	19::381	14::442	32::25	24::26	0.0166798	0.999898	1	AltEnd
Fbxw27	9:109788166-109788246	3-4	61::12582	31::9754	68::7604	41::5709	0.0016566	0.999898	1	AltEnd
Cenpo	12:4231516-4231682	4	4350::83	5558::92	2098::1648	2753::2129	-0.00244003	0.999898	1	Cassette_multi
Gfm2	13:97160087-97160167	13	250::2	354::5	125::254	166::369	0.00599107	0.999898	1	Cassette
Cxadr	16:78303063-78303143	1-2	124::3	71::5	146::4	110::6	0.0421674	0.999898	1	AltEnd
Maea	5:33336185-33336411	2	7::299	0::163	4::152	4::79	0.0228758	0.999898	1	AltStart
Itch	2:155225427-155225547	27	857::8	592::3	443::351	315::249	-0.00420654	0.999898	1	IR
Pccb	9:101011973-101012119	7	0::86	0::218	4::65	4::130	0	0.999898	1	AltEnd
Brix1	15:10488246-10488326	before first	0::767	10::2679	4::633	13::2155	-0.00371885	0.999898	1	AltStart
Lrpap1	5:35099157-35099278	5	131::1	115::0	69::74	63::91	-0.00757576	0.999899	1	Cassette
Cirbp	10:80169916-80170016	3	0::353	0::572	19::537	30::1097	0	0.999899	1	IR
Krr1	10:111979887-111980057	7	1868::1	4382::3	883::816	2221::1905	0.000149105	0.999899	1	Cassette
Ltv1	10:13192409-13192428	2	0::408	1::743	4::201	4::434	-0.00134409	0.999899	1	AltStart
Camk1d	2:5311939-5312019	9-10	1::234	13::453	5::127	10::248	-0.0236417	0.999899	1	AltStart
Btrc	19:45528973-45528991	22	438::15	280::9	416::161	253::80	-0.00197071	0.999899	1	A3SS
Gm15283	12:73940402-73940631	1-2	8018::9	6083::0	8368::7557	6461::5619	-0.00118343	0.999899	1	A3SS
Ston2	12:91635591-91638612	13	133::0	168::10	70::77	78::91	0.0561798	0.999899	1	IR
Gm26725	5:66173054-66173134	4-5	68::0	110::0	60::4	76::4	0	0.999899	1	AltStart
Atl3	19:7494438-7494661	2	205::4	183::2	144::4	184::8	-0.00832795	0.999899	1	AltStart
Clint1	11:45908917-45908941	12	10::1270	0::837	12::1673	4::1093	0.0078125	0.9999	1	A3SS
Mcm9	10:53597787-53602463	9-10	55882::49	37852::90	1101::4997	761::3594	0.00149574	0.9999	1	AltEnd
Atf2	2:73863140-73863169	5	10::3754	15::5325	323::2354	439::3445	-0.000150844	0.9999	1	A5SS
Dgat1	15:76504369-76504401	5	98::0	59::1	98::91	53::57	0.0166667	0.9999	1	A3SS
Gtf2h2	13:100469998-100470078	17-18	5::1110	5::994	10::850	7::690	-0.0005207	0.9999	1	AltStart
Zeb1	18:5593308-5593919	2	8::103	0::70	4::107	4::56	0.0720721	0.9999	1	AltStart
Slc4a8	15:100774828-100775084	3	4::123	3::157	5::126	4::209	0.0127461	0.9999	1	AltEnd
Phf1	17:26936523-26936539	12	433::15	228::0	3127::3233	1636::1736	-0.0334821	0.9999	1	A3SS
Top2b	14:16428474-16428523	34	462::0	2203::10	447::139	2032::569	0.00474362	0.9999	1	A3SS
Yipf4	17:74499015-74499026	6	18::762	3::237	9801::14969	6547::9228	0.0112028	0.9999	1	A5SS
Ssbp2	13:91691658-91691738	17-18	16::1058	15::1238	24::158	18::174	0.00292631	0.9999	1	AltStart
Pfdn6	17:33940024-33940165	2	127::1	72::0	113::107	57::57	-0.0078125	0.9999	1	Cassette
Bckdk	7:127907442-127907531	10	702::0	344::0	322::214	176::116	0	0.9999	1	Cassette
AC122302.1	12:102447328-102447583	1	140::2	250::12	138::4	254::4	0.0267673	0.9999	1	AltStart
Mipep	14:60798230-60799117	6	1::731	0::1359	8::1046	7::1636	0.00136612	0.9999	1	AltEnd
1700031A10Rik	17:36931275-36931348	2-3	164::8	143::4	84::43	73::35	-0.0193007	0.9999	1	Cassette
Glb1l	1:75198354-75198376	2	135::0	104::0	132::108	106::80	0	0.9999	1	A3SS
Ncoa3	2:166049238-166049317	6	0::170	0::333	4::241	4::474	0	0.999901	1	Cassette
Luc7l	17:26255031-26255125	4	630::0	411::0	273::280	200::240	0	0.999901	1	Cassette_multi
Mapt	11:104307881-104307934	10	0::72	0::61	4::69	4::77	0	0.999901	1	Cassette
Spata7	12:98646020-98646440	4-5	21::1284	24::1392	24::1428	19::1534	-0.000857559	0.999901	1	Cassette
Pstpip2	18:77794305-77794470	before first	173::115	275::193	106::253	155::372	0.0130876	0.999901	1	Cassette_multi
Crnkl1	2:145925508-145925700	8	27275::17	41705::11	14424::6833	21939::10764	-0.000365529	0.999901	1	Cassette
Chchd7	4:3938962-3939131	1	53::2	36::0	43::40	31::26	-0.0363636	0.999901	1	A5SS
Mlph	1:90921978-90922213	2	47::0	59::0	63::27	79::40	0	0.999901	1	A5SS
Tanc2	11:105919951-105920051	29	86::0	91::0	54::142	47::120	0	0.999901	1	Cassette
Fyn	10:39454805-39454849	5	0::436	0::295	4::146	4::105	0	0.999901	1	AltStart
Madd	2:91155013-91155075	30	2::35	0::62	4::33	4::49	0.0540541	0.999901	1	Cassette
Ralgps2	1:156900586-156900636	7	9538::0	14130::11	3888::3767	5853::5318	0.00077788	0.999901	1	Cassette
Cmc1	9:118141960-118142040	1-2	1::243	7::582	4::9	9::45	-0.00778619	0.999901	1	AltStart
Katnal2	18:77001693-77001860	14	0::77	0::43	4::78	4::47	0	0.999901	1	AltEnd
Cntrob	11:69301517-69302966	18	112::1	172::8	5::82	8::135	0.0355949	0.999901	1	Cassette
Ahcyl2	6:29859685-29859779	7	0::62	0::132	4::31	4::11	0	0.999901	1	AltStart
Cdk15	1:59280569-59281471	6	202::7	128::4	145::161	86::102	-0.00318979	0.999901	1	Cassette_multi
Gm15726	X:169981953-169984083	1-2	173::0	99::0	30::4	14::4	0	0.999901	1	AltEnd
Gm20483	17:35659560-35659806	3	47::209	21::139	63::644	28::276	0.0523437	0.999901	1	A3SS
Cdc27	11:104536595-104536670	3	4393::3	4507::8	2001::2344	2027::2261	0.0010892	0.999901	1	Cassette
Eed	7:89980067-89980147	1-2	8::2071	5::2298	7::572	8::662	0.00167786	0.999902	1	AltStart
Gm20521	14:54894589-54894669	3-4	40::844	11::251	24::197	9::76	0.00326414	0.999902	1	AltStart
Tm9sf4	2:153194409-153194417	10	0::165	0::301	88::166	160::286	0	0.999902	1	A5SS
Dnm3	1:162373231-162373312	4-5	23::115	12::59	18::270	10::192	-0.00234742	0.999902	1	Cassette
Med19	2:84686191-84686209	4	250::0	198::1	249::244	192::158	0.00502513	0.999902	1	A3SS
Exo1	1:175896167-175896353	10	1426::5	1310::6	1071::1034	1006::1023	0.00106521	0.999902	1	A5SS
Ntn4	10:93764176-93764184	12	25::81	8::39	64::88	29::40	0.0656363	0.999902	1	A3SS
Prkar2a	9:108692457-108692712	2	627::2	412::1	219::4	146::4	-0.00207605	0.999902	1	AltStart
Garnl3	2:33006914-33007249	27	0::143	0::51	5::30	4::10	0	0.999902	1	IR
Fbxo7	10:86022189-86022330	2	9::1189	4::581	11::731	7::338	0.000668648	0.999902	1	AltStart
Nckap5	1:126124043-126124111	10	219::7	718::22	108::86	375::326	-0.00124372	0.999902	1	Cassette
Slc12a6	2:112358918-112359127	26	5::124	3::47	6::431	4::377	-0.0212403	0.999902	1	AltEnd
Ctnnb1	9:120958592-120959025	20	11426::0	17967::19	836::4843	1313::7757	0.00105632	0.999902	1	Cassette
Usp8	2:126736454-126736511	8	3203::0	2725::0	3294::3749	2852::3183	0	0.999902	1	A5SS
Rrp1b	17:32055124-32055315	12	10::3241	4::4400	68::2740	85::3707	0.00216771	0.999902	1	A5SS
Nr1d1	11:98770003-98770188	5	10::120	15::118	14::86	11::58	-0.0358589	0.999903	1	A5SS
Ext2	2:93762621-93762684	11	147::0	85::0	199::317	105::183	0	0.999903	1	A3SS
C77370	X:104164482-104165224	1-2	165::4	90::3	34::5	17::5	0.00858943	0.999903	1	AltStart
AC114412.2	12:35677449-35677529	4-5	464::1	526::0	488::4	480::4	-0.00215054	0.999903	1	AltStart
Selenof	3:144595253-144595333	5-6	6::900	19::1553	10::2147	29::3712	-0.005464	0.999903	1	AltEnd
Trmt1l	1:151428930-151429102	1	355::2	350::0	307::48	310::54	-0.00560224	0.999903	1	A5SS
Ints11	4:155885703-155886092	7	0::70	1::48	4::75	4::73	-0.0204082	0.999903	1	IR
Acd	8:105700703-105700839	2	911::0	816::0	459::379	397::380	0	0.999903	1	Cassette
Cse1l	2:166927443-166927610	10	160::0	153::0	83::82	98::70	0	0.999903	1	Cassette
Trappc6b	12:59051616-59051784	3	298::0	175::0	73::215	40::159	0	0.999903	1	Cassette_multi
Gtf2a2	9:70022437-70022451	10	22603::0	21086::21	16571::5270	15424::4981	0.000994836	0.999903	1	A3SS
Gm34933	6:107195721-107195801	1-2	8::1743	11::2647	11::758	15::1138	0.000431924	0.999903	1	AltEnd
Sec11c	18:65806575-65806637	3	30::87	43::99	28::51	40::60	-0.0464066	0.999903	1	AltStart
Ppip5k2	1:97768466-97768546	1-2	7::1453	19::1937	4::272	11::397	-0.00491422	0.999903	1	AltStart
Tiparp	3:65528537-65528623	1	11797::1	13803::0	5876::4826	7028::5762	-8.47601e-05	0.999903	1	IR
Fbxw22	9:109386614-109386767	5	40138::131	22146::123	60632::68219	36883::42761	0.00225845	0.999904	1	Cassette_multi
Epb41l2	10:25505594-25506273	28	3513::41	3183::55	277::1555	258::1435	0.00544026	0.999904	1	Cassette
Aamp	1:74282027-74282171	7	1070::0	1023::0	600::518	592::512	0	0.999904	1	Cassette_multi
Gpd1l	9:114907521-114907601	7-8	0::326	10::639	7::75	12::128	-0.0154083	0.999904	1	AltStart
Ralgps2	1:156905365-156905445	5-6	0::5641	14::8079	4::5173	18::7704	-0.00172989	0.999904	1	AltEnd
Psmb2	4:126688214-126688294	3-4	10::9082	1::2421	14::7214	5::1918	0.000686975	0.999904	1	AltEnd
Ttc37	13:76123442-76123543	13	2077::0	2749::0	925::749	1243::980	0	0.999904	1	Cassette
Nlrp4c	7:6045221-6045553	1	188::100	112::62	173::55	105::41	0.00909962	0.999904	1	A5SS
Tiam2	17:3506767-3506892	19	711::20	1276::42	359::613	644::984	0.00450668	0.999904	1	Cassette
Gm45062	6:8585892-8586036	9-10	29::7217	23::9201	22::5157	23::6626	0.00150898	0.999904	1	Cassette
Fbxw21	9:109153315-109153395	4-5	0::24732	19::16432	4::11649	20::8128	-0.00115484	0.999904	1	AltStart
Katnal2	18:77004723-77004821	11	81::0	61::0	31::89	29::100	0	0.999904	1	Cassette
Bank1	3:136145034-136145217	7-8	44::5	85::11	34::35	64::64	0.0125425	0.999904	1	Cassette
Efhd1	1:87309226-87309496	4	0::292	3::236	4::163	4::140	-0.0125523	0.999904	1	AltStart
Tgds	14:118122739-118122765	4-5	8::302	17::737	7::444	11::1007	0.00326003	0.999904	1	Cassette
Mapkap1	2:34483954-34484020	11	0::63	0::155	4::84	4::154	0	0.999904	1	Cassette
Usp19	9:108495537-108495732	12	1131::14	1217::17	619::1435	619::1911	0.00154926	0.999905	1	Cassette
Itsn1	16:91818408-91818670	13	415::0	480::0	219::180	270::256	0	0.999905	1	Cassette
Tet3	6:83456289-83456392	2	0::255	0::348	4::43	4::71	0	0.999905	1	AltStart
Ash2l	8:25831273-25831348	11	1484::1	1211::6	723::720	618::619	0.00425676	0.999905	1	Cassette
Gm44129	6:12627769-12627920	2-3	17::216	22::185	12::153	8::109	-0.0333188	0.999905	1	Cassette
Fam32a	8:72220082-72221928	2	2::211	0::372	4::155	4::288	0.00938967	0.999905	1	IR
Zeb1	18:5748694-5748855	11	75::0	66::0	39::25	36::20	0	0.999905	1	Cassette_multi
Ss18l2	9:121712565-121712603	3	47::0	86::0	68::24	96::31	0	0.999905	1	A3SS
C1d	11:17263675-17263951	4	0::262	0::142	7::74	5::41	0	0.999905	1	IR
Adprm	11:67041393-67041481	4	0::87	0::144	12::41	16::60	0	0.999905	1	A5SS
Ube2cbp	9:86451814-86452010	2	142::35	139::24	37::139	36::166	-0.0505008	0.999905	1	Cassette_multi
Abhd4	14:54267768-54267854	9	4357::10	3701::6	4149::174	3683::175	-0.000671342	0.999905	1	AltEnd
Dab2	15:6429296-6429949	17	1176::1	1583::12	676::440	964::601	0.00667389	0.999905	1	Cassette
Rpl35	2:39004384-39004408	2-3	10::346	9::213	10::227	11::186	-0.0124507	0.999906	1	Cassette
Nptn	9:58640669-58640802	6	422::0	1032::1	235::266	513::679	0.000968054	0.999906	1	Cassette
Acsl4	X:142360436-142360484	2	0::147	0::60	18::183	11::103	0	0.999906	1	A3SS
Lcor	19:41548057-41548163	5-6	49::1171	47::1378	26::963	32::1165	0.00718148	0.999906	1	Cassette
Gmds	13:32191815-32191895	4-5	12::619	8::709	17::5	12::22	0.00785983	0.999906	1	AltStart
BB557941	2:57131393-57131473	1-2	14::379	13::355	14::25	14::19	0.000297323	0.999906	1	AltStart
Rad50	11:53674745-53674811	19	647::12	605::0	520::357	460::329	-0.0182094	0.999906	1	A3SS
Dennd6a	14:26603046-26603153	7	20783::6	23231::7	5158::12223	5509::13625	1.26203e-05	0.999906	1	Cassette
Kmt2c	5:25313980-25314676	36	127::3	140::0	77::92	79::117	-0.0230769	0.999906	1	A5SS
Crabp2	3:87949703-87949798	1-2	26::6049	12::5229	14::5275	7::4399	0.0019902	0.999906	1	Cassette
Hmgb1	5:149052338-149052377	5	5::1445	5::1417	6::554	5::575	-7.0275e-05	0.999906	1	AltStart
Mid1	X:169974587-169975259	8	0::557	0::319	4::299	4::166	0	0.999906	1	AltEnd
Gm9866	12:27114215-27114295	7-8	360::4	193::2	262::4	131::4	-0.000732601	0.999906	1	AltStart
Psmd4	3:95034565-95034781	6	18910::0	12699::1	10214::4549	6767::3066	7.8734e-05	0.999907	1	Cassette
Mtfr2	10:20348007-20348155	2	1::466	1::796	5::315	4::577	0.000882047	0.999907	1	AltStart
Rps9	7:3706008-3706228	5	1::158	2::248	4::112	5::191	-0.00171069	0.999907	1	Cassette
6430550D23Rik	2:155981383-155981505	11-12	143::0	263::0	106::4	210::4	0	0.999907	1	MXE
Mcm10	2:4999761-4999780	12	1862::2	1056::0	1638::2167	1007::1396	-0.00134084	0.999907	1	A3SS
Ptbp1	10:79858981-79859089	6	1427::0	1329::0	747::1534	694::1307	0	0.999907	1	IR
Tiparp	3:65553217-65553295	6	71::2	35::0	22876::19762	23293::20250	-0.0273973	0.999907	1	A5SS
Slc22a5	11:53869222-53869436	7	66::0	147::0	26::43	52::87	0	0.999907	1	Cassette
Pde4d	13:109688323-109688403	15-16	271::47	323::46	420::18	475::13	-0.0231375	0.999907	1	AltEnd
Gigyf2	1:87442011-87442165	32	100::0	111::2	54::65	66::64	0.0176991	0.999907	1	Cassette
Ctdspl2	2:121981152-121981364	6	611::0	913::0	347::434	472::625	0	0.999907	1	Cassette
Ccnd3	17:47596068-47596215	8	0::216	0::84	4::72	4::31	0	0.999908	1	AltStart
Dazl	17:50287755-50287818	5	16608::4	34203::22	8716::26766	18044::59523	0.000401994	0.999908	1	Cassette
Ipo11	13:106846965-106847267	28	0::91	0::217	4::65	4::114	0	0.999908	1	AltStart
Srpr	9:35211155-35211405	2	174::11	225::22	155::4	178::7	0.0296094	0.999908	1	AltStart
Knstrn	2:118830812-118830969	8	59::15852	127::21262	29::14131	61::19266	-0.00222934	0.999908	1	Cassette_multi
Fnta	8:26015381-26015650	1	330::9	309::2	175::9	153::4	-0.0201178	0.999908	1	AltStart
Desi1	15:81998232-81998299	10	0::67	2::118	5::109	8::175	-0.0166667	0.999908	1	A3SS
4930503L19Rik	18:70458317-70458448	7	93::5	183::11	46::127	86::197	0.00568062	0.999908	1	Cassette
Glcci1	6:8585892-8586036	10-11	29::7220	23::9221	22::6485	23::8058	0.00151272	0.999908	1	Cassette
Crtc3	7:80598964-80604351	9	0::140	0::174	4::138	4::263	0	0.999908	1	IR
Fyn	10:39454915-39454980	6	0::436	0::295	4::39	4::43	0	0.999908	1	AltStart
Hace1	10:45588434-45588460	3	0::51	1::50	4::26	5::22	-0.0196078	0.999908	1	A5SS
Lin28b	10:45469495-45469575	4-5	12::281	12::298	12::199	12::253	0.00224595	0.999908	1	AltEnd
Traip	9:107956887-107958487	5	0::1067	0::600	4::989	4::633	0	0.999908	1	AltEnd
Clasp2	9:113917995-113918716	48	165::1	163::0	208::371	168::316	-0.0060241	0.999908	1	A3SS
Mfsd1	3:67587945-67587985	6	4320::11	2679::0	3676::3365	2265::2068	-0.00253924	0.999909	1	A5SS
Tex30	1:44101467-44101672	3	5::2665	1::1369	4::690	4::385	0.00114273	0.999909	1	Cassette
Chmp7	14:69721061-69721207	3	0::91	0::222	6::27	13::71	0	0.999909	1	IR
Gm16548	1:164149282-164149320	2	244::204	223::196	2076::1308	1517::950	0.011891	0.999909	1	A5SS
Ocrl	X:47931784-47931945	8	100::3	664::23	60::47	348::297	0.00435268	0.999909	1	Cassette
Cars	7:143592412-143592660	5	50::73	42::68	18::69	13::69	0.0246859	0.999909	1	Cassette
Kcnk18	19:59221121-59221201	1-2	6::556	8::970	6::548	6::1015	0.0024962	0.999909	1	AltEnd
C2cd5	6:143082851-143083334	5	2758::4	3733::0	342::1623	455::2125	-0.00144823	0.999909	1	Cassette
Ing3	6:21952092-21952129	3	7::588	3::799	50::763	70::950	0.00802406	0.999909	1	A3SS
Stau1	2:166996034-166996264	1	3650::35	3761::37	2021::20	2063::22	0.000246582	0.999909	1	AltStart
Bmp2k	5:97040666-97040673	6	2::1640	10::2712	403::1547	691::2595	-0.00245574	0.999909	1	A3SS
Olah	2:3348228-3348379	5	5319::21	4590::9	2438::2205	2118::1882	-0.00197533	0.999909	1	Cassette
Utp4	8:106906436-106906481	8	4577::21	2920::5	4401::4318	2883::2764	-0.0028578	0.999909	1	A5SS
Kansl1	11:104442626-104442706	2-3	73::5	54::5	61::4	39::4	0.0206432	0.999909	1	AltStart
D7Ertd443e	7:134294965-134295143	14	4897::0	9674::2	3034::343	5781::662	0.000206697	0.999909	1	Cassette
Vps26a	10:62468290-62468454	6	9368::0	7811::0	3660::5061	3028::4212	0	0.99991	1	Cassette
CT010472.1	13:47437928-47438070	2-3	12::282	18::258	8::416	10::426	-0.0244011	0.99991	1	Cassette
Bbip1	19:53934712-53934764	2-3	11::626	31::1313	10::221	24::563	-0.00577132	0.99991	1	Cassette
Fbxl13	5:21564205-21564285	11-12	8::7932	20::7930	14::4834	22::4820	-0.00150817	0.99991	1	AltStart
Cdo1	18:46728199-46728300	1	2393::9	2158::4	1334::1173	1197::993	-0.00189674	0.99991	1	IR
Eif2d	1:131170937-131171510	14	243::0	306::0	42::27	60::27	0	0.99991	1	Cassette_multi
Ttll5	12:85933282-85933674	33	234::0	344::0	148::70	246::100	0	0.99991	1	Cassette
Ccdc12	9:110666925-110667071	2	0::121	0::97	4::16	4::14	0	0.99991	1	AltStart
Tfec	6:16840469-16840544	5	106::0	50::0	57::71	38::34	0	0.99991	1	Cassette
Anapc16	10:60002418-60002769	2	247::725	236::702	89::2105	87::2102	0.00251608	0.99991	1	Cassette
Tnfsf13b	8:10016489-10016569	3-4	0::520	5::666	4::41	7::55	-0.00745156	0.99991	1	AltStart
Xntrpc	7:102078818-102078897	6	0::53	0::70	5::54	6::74	0	0.99991	1	A5SS
Nlrp9b	7:20042351-20042518	6	18117::53	13266::72	9242::9180	6959::6825	0.00248121	0.99991	1	Cassette
Kras	6:145249031-145249111	1-2	10::242	9::320	12::112	9::127	0.0123269	0.99991	1	AltStart
Map3k5	10:20105276-20105437	21	0::61	0::53	4::128	4::149	0	0.99991	1	AltEnd
Cldn34c1	X:123142610-123143082	4	557::8	532::14	568::4	565::4	0.0114339	0.99991	1	AltEnd
Ankdd1a	9:65495301-65495381	1-2	58::0	32::0	67::9	50::10	0	0.99991	1	AltStart
Pcnt	10:76442701-76442729	1	331::5	680::5	163::308	327::541	-0.00758168	0.999911	1	IR
Scmh1	4:120515074-120515274	13	537::0	681::0	310::199	395::258	0	0.999911	1	Cassette
Ccdc12	9:110709894-110709936	6	289::0	253::0	311::294	253::215	0	0.999911	1	A3SS
Gm29394	15:58031984-58032079	4	81::0	102::0	40::39	54::71	0	0.999911	1	Cassette
Ttc33	15:5187354-5187413	4	11::1136	24::1494	11::115	20::150	-0.00622004	0.999911	1	AltStart
Ly6e	15:74957877-74958269	5	0::48	0::103	4::98	4::167	0	0.999911	1	IR
Smc4	3:69007929-69008120	4	51295::412	49298::379	14057::45846	12944::43367	-0.000334278	0.999911	1	Cassette
Dcp2	18:44380502-44380686	1	4640::7	8359::24	3532::22	6334::53	0.00135659	0.999911	1	AltStart
Ccnd3	17:47596324-47596482	9	0::216	0::84	4::40	4::18	0	0.999911	1	AltStart
1110059E24Rik	19:21598334-21598755	7	0::3208	0::1236	24::1760	11::681	0	0.999911	1	IR
Mitd1	1:37881699-37881785	4	2639::1	8432::15	1197::1227	3646::3762	0.00139699	0.999911	1	Cassette
0610010F05Rik	11:23622436-23622529	6	95::0	134::2	37::90	60::106	0.0147059	0.999911	1	Cassette
Lgr6	1:135021775-135021846	7	209::2	269::11	100::118	126::173	0.029807	0.999911	1	Cassette
Npepps	11:97236169-97236221	13	0::137	0::54	13::157	5::52	0	0.999912	1	A3SS
Ppm1e	11:87243065-87243422	4	25::217	6::145	14::225	4::119	0.0635707	0.999912	1	AltEnd
Rtn3	19:7459498-7459578	2-3	6::2458	4::1224	9::7	9::4	-0.000822264	0.999912	1	AltStart
Tpmt	13:47039916-47040104	5	3::1638	5::1789	19::1323	31::1545	-0.000958914	0.999912	1	A5SS
Sec61a1	6:88517712-88517792	3	0::49	1::113	4::34	4::77	-0.00877193	0.999912	1	Cassette
Atraid	5:31054263-31054315	9	137::0	307::0	121::39	290::106	0	0.999912	1	A3SS
Trp53inp2	2:155381860-155382017	2	345::0	169::0	322::4	171::4	0	0.999912	1	AltStart
Serpinb12	1:106938955-106939002	2	7::183	2::170	8::165	5::147	0.0252142	0.999912	1	AltStart
Pdia3	2:121435961-121436000	12	1785::10	1365::8	1804::2281	1502::2020	0.000251386	0.999912	1	A5SS
Zeb1	18:5731081-5731186	9	0::50	0::40	4::173	4::101	0	0.999912	1	AltStart
Gm16534	2:32051148-32051219	4	0::79	4::75	5::10	9::8	-0.0506329	0.999912	1	A3SS
Wdr72	9:74141951-74142880	5	3::82	1::111	4::52	4::69	0.0263655	0.999912	1	AltEnd
2410089E03Rik	15:8171693-8171821	3	619::5	760::7	316::317	347::372	0.00111365	0.999912	1	Cassette
Nutf2	8:105876425-105876510	7	4::5496	0::4030	312::2644	230::2029	0.000727273	0.999912	1	IR
Grm8	6:27661666-27661720	12-13	8::142	6::243	5::147	6::267	0.0292369	0.999912	1	Cassette
Arrdc1	2:24928270-24928350	1-2	4::107	8::103	19::124	14::140	-0.036036	0.999912	1	AltStart
Uchl1os	5:66682442-66682454	before first	3208::3	1540::0	3030::3363	1460::1532	-0.000933998	0.999912	1	A5SS
Pias4	10:81163043-81164190	2	2570::25	2225::14	290::1105	295::1018	-0.00338112	0.999913	1	Cassette
Abhd5	9:122358921-122359279	2	0::123	3::101	4::4	7::4	-0.0288462	0.999913	1	AltEnd
Mapre2	18:23804020-23804221	4	11::1514	3::1250	6::28	5::22	0.00481886	0.999913	1	AltStart
9130221H12Rik	7:25228930-25229465	1	15::54	6::51	12::24	5::23	0.112128	0.999913	1	IR
Cry1	10:85170889-85170969	1-2	13::9341	0::7954	12::3289	4::2471	0.00138963	0.999913	1	AltStart
Ccdc12	9:110656651-110656658	1	121::0	97::0	70::87	61::74	0	0.999913	1	A5SS
Snrpe	1:133610164-133610191	1	2411::10	1790::3	2345::1661	1716::1176	-0.00245735	0.999913	1	A5SS
Mospd2	X:164980135-164980215	1	0::246	0::288	19::91	16::120	0	0.999913	1	A5SS
Trpc4ap	2:155635140-155635236	20	2::57	0::98	6::573	6::564	0.0338983	0.999913	1	IR
Lsr	7:30965969-30972212	2	327::0	302::0	128::166	104::147	0	0.999913	1	Cassette_multi
Tbc1d8	1:39478440-39478755	1	385::9	505::8	187::11	311::13	-0.0072481	0.999913	1	AltStart
Pik3r1	13:101692183-101692343	9	9::1875	9::2379	4::4	4::5	0.00106323	0.999913	1	AltStart
Cdk8	5:146283629-146283686	6	636::0	355::0	321::332	200::243	0	0.999913	1	Cassette
Bmpr2	1:59819246-59819318	3-4	18::939	16::1180	13::885	12::1136	0.00543085	0.999913	1	Cassette
Cog6	3:52984727-52984960	19	0::409	1::232	4::174	4::93	-0.00429185	0.999913	1	AltEnd
Serf2	2:121457592-121457646	6	33::10732	12::7601	983::11265	680::7903	0.00148916	0.999913	1	A3SS
Tmed5	5:108129722-108130115	2	1852::2	2349::12	233::847	297::1037	0.00400384	0.999913	1	Cassette
Hnrnph3	10:63017610-63018041	4	29::1468	14::1132	25::1875	18::1978	0.00715567	0.999914	1	IR
Kif20b	19:34935626-34935737	10	251::9	413::11	27205::25719	28266::26189	-0.00867199	0.999914	1	MXE
Stam	2:14130844-14130875	9	0::79	0::161	4::140	4::275	0	0.999914	1	AltStart
Creb3l4	3:90242722-90242737	3	1726::207	2013::245	1309::1414	1572::1799	0.00142301	0.999914	1	A5SS
Rad50	11:53685235-53685354	11-12	12::659	21::695	10::927	16::1029	-0.0114459	0.999914	1	Cassette
Eif4g2	7:111074544-111074680	21	8::5381	1::4683	330::5080	289::4482	0.00127101	0.999914	1	IR
Cnn3	3:121450292-121450358	4	13254::1	36564::15	6695::989	18137::2449	0.000348276	0.999914	1	Cassette
Mllt10	2:18186218-18186252	20	1749::7	1922::4	1432::3154	1494::3267	-0.00190949	0.999914	1	Cassette
Cd55	1:130462098-130462451	2	11::746	24::877	9::538	8::599	-0.0131851	0.999914	1	AltStart
Ncapd3	9:27066943-27067050	21	314::0	1196::10	144::159	531::522	0.00829187	0.999914	1	Cassette
Sypl	12:32955777-32955857	3-4	15::3016	24::4397	10::386	18::578	-0.000481407	0.999914	1	AltStart
Dnah9	11:65855187-65855707	63	101::16	40::2	29::84	11::25	-0.0891331	0.999914	1	Cassette
C2cd3	7:100464211-100464315	37	0::1427	0::824	4::500	4::309	0	0.999914	1	AltStart
Tra2b	16:22250865-22250967	6	1387::6	1163::7	2690::3218	2218::2619	0.00167566	0.999914	1	A5SS
Zfp260	7:30099528-30100118	3	315::0	273::0	47::245	43::210	0	0.999915	1	Cassette
Lin28b	10:45481125-45481286	2-3	20::23	31::31	12::71	14::82	-0.0348837	0.999915	1	Cassette
Lsm7	10:80855025-80855156	2	3::114	1::93	8::94	9::66	0.0150027	0.999915	1	AltStart
G3bp2	5:92083147-92083263	3	39::12831	25::12354	25::4255	32::3990	0.00101068	0.999915	1	AltStart
Pum1	4:130663394-130663467	1	314::6	350::1	210::46	246::37	-0.015901	0.999915	1	A5SS
Fryl	5:73054053-73058356	53	56::0	40::0	15::55	17::70	0	0.999915	1	AltStart
Thoc7	14:13950299-13950365	11	2104::1	1957::1	1017::818	964::790	3.56658e-05	0.999915	1	Cassette
Slc31a2	4:62286449-62286574	3	97::0	149::0	76::4	132::4	0	0.999915	1	AltStart
Spata7	12:98664228-98664248	10	130::1	125::0	116::152	109::118	-0.00763359	0.999915	1	A3SS
Secisbp2l	2:125760272-125760406	8	3952::15	5955::17	1449::3368	2217::5438	-0.000934577	0.999915	1	Cassette_multi
Stk11	10:80128391-80129700	10	0::213	2::118	4::187	4::101	-0.0166667	0.999915	1	Cassette
Zpr1	9:46276134-46276247	7	102::0	265::0	22::63	57::146	0	0.999915	1	Cassette
Klhl35	7:99469955-99470348	3	84::0	61::0	24::52	17::38	0	0.999915	1	Cassette
Akr1a1	4:116639810-116639962	6	1734::11	763::0	985::1171	447::524	-0.00630372	0.999915	1	A5SS
Gm14410	2:177193030-177194278	5	31::0	64::0	81::4	148::4	0	0.999915	1	AltEnd
Mrpl48	7:100582990-100583097	5	191::1	316::4	239::4	372::4	0.00729167	0.999916	1	AltStart
Egln1	8:124917807-124917887	1-2	8::1073	2::924	6::111	5::58	0.00524073	0.999916	1	AltStart
Lurap1l	4:80923595-80923675	1-2	4::2326	19::3445	6::79	19::14	-0.00376825	0.999916	1	AltStart
Cenpn	8:116931594-116931670	6	30623::79	23711::31	14372::15815	10995::12102	-0.0012674	0.999916	1	Cassette
Mill1	7:18252069-18252074	1-2	5::60	14::203	13::61	39::194	0.0124069	0.999916	1	A3SS
Npepps	11:97238094-97238258	12	258::0	122::0	132::133	48::58	0	0.999916	1	Cassette
Uso1	5:92195314-92195348	20	130::3254	195::4396	485::3043	675::3886	-0.00406968	0.999916	1	A3SS
Atad1	19:32683551-32683683	8-9	73::32422	143::33298	32::30516	74::31199	-0.00202948	0.999916	1	Cassette
Bnip2	9:69998232-69998333	5	0::118	0::247	4::164	4::304	0	0.999916	1	Cassette
Epb41l4b	4:57010062-57010178	27	0::46	0::44	4::54	4::37	0	0.999916	1	Cassette
Hnrnpk	13:58401367-58401393	6	2::1879	1::3014	12::60	25::86	0.00073068	0.999916	1	AltStart
Stk24	14:121366644-121366724	1-2	4::92	15::104	8::23	12::18	-0.0843838	0.999916	1	AltStart
Wdr26	1:181182307-181182566	13	12::6105	2::3862	11::3178	5::2065	0.00144367	0.999916	1	AltEnd
Psmd11	11:80470383-80470418	16	8081::0	4984::0	3434::2561	2127::1645	0	0.999916	1	Cassette
Golga2	2:32296626-32296721	6	631::0	817::0	313::229	421::353	0	0.999917	1	Cassette_multi
Nupl1	14:60240798-60242547	5	7::525	3::574	4::659	4::701	0.00795859	0.999917	1	IR
Ctnnal1	4:56812511-56812594	24	2013::7	4686::16	996::1184	2365::2676	-6.32628e-05	0.999917	1	Cassette_multi
Acbd5	2:23099562-23099764	12	9651::5	10912::0	5330::3291	5967::3585	-0.000517786	0.999917	1	Cassette_multi
Atpaf1	4:115790581-115790631	4	251::0	226::0	125::128	105::120	0	0.999917	1	Cassette
Nsf	11:103913801-103913908	8	22163::84	8900::15	10465::8441	4194::3512	-0.00209286	0.999917	1	Cassette
Zdhhc21	4:82835446-82835584	9	123::3	214::5	67::57	114::115	-0.000978474	0.999917	1	Cassette
Setd5	6:113109954-113109990	6	140::0	56::0	160::157	61::62	0	0.999917	1	A5SS
Elavl2	4:91356366-91356446	7-8	11::2661	17::2679	11::21	18::25	-0.00218933	0.999917	1	AltStart
AC159632.1	12:64983328-64983348	before first	1535::1	1831::5	1366::1328	1672::1547	0.00207079	0.999917	1	A5SS
Ccnd3	17:47598609-47598754	13	812::0	384::0	894::264	472::137	0	0.999917	1	A3SS
Zc3h15	2:83656620-83657127	3	7365::2	7702::11	789::3342	792::3358	0.00115472	0.999917	1	Cassette
Wdr33	18:31878024-31878150	9	9335::7	14291::6	4484::4789	7021::7140	-0.000329665	0.999917	1	Cassette
Rbm39	2:156176403-156176457	7	15::1780	8::1534	11::1906	8::1698	0.00315454	0.999917	1	Cassette
Ablim2	5:35839790-35839822	13	2::133	2::111	4::108	4::93	-0.0028843	0.999917	1	Cassette
Metap2	10:93887421-93887486	5	0::11257	0::7415	4::2452	4::1617	0	0.999917	1	AltStart
2010300F17Rik	11:96745083-96746371	1	39::0	74::0	72::11	133::20	0	0.999917	1	A5SS
Trip11	12:101889705-101889791	10	480::0	1056::0	254::114	568::235	0	0.999918	1	Cassette
Fryl	5:73069883-73070004	46	294::0	375::0	144::154	170::223	0	0.999918	1	Cassette
Klhl15	X:94234987-94235125	2	60::65	64::80	101::57	108::68	0.0355556	0.999918	1	AltStart
Pex1	5:3615075-3618117	13	507::0	281::1	14::1228	8::1305	0.00256088	0.999918	1	Cassette
Rad54l	4:116099461-116099637	15	0::217	4::226	12::53	14::58	-0.0173913	0.999918	1	IR
Nr5a2	1:136953494-136953630	2	77::0	187::0	74::4	159::4	0	0.999918	1	AltStart
Pogk	1:166389907-166391985	7-8	2545::0	4683::0	202::4	357::4	0	0.999918	1	AltEnd
Mfsd14b	13:65112660-65112757	1	734::7	939::14	377::422	492::589	0.00524376	0.999918	1	IR
Ehf	2:103292421-103292501	3-4	0::509	10::1294	4::117	9::265	-0.00766871	0.999918	1	AltStart
Mapkap1	2:34478695-34478768	10	0::63	0::155	4::54	4::102	0	0.999918	1	AltEnd
Rnaseh1	12:28657272-28657445	6	1392::1	2045::0	221::591	318::897	-0.000717875	0.999918	1	Cassette
Pik3c2a	7:116442591-116442678	2	436::536	461::625	187::1713	205::1975	0.0240661	0.999918	1	Cassette_multi
Slc30a5	13:100821119-100821206	5	2349::6	2564::5	1081::1051	1214::1163	-0.000600407	0.999918	1	Cassette
Mcur1	13:43545741-43548651	6	2::158	12::390	57::536	103::1129	-0.0173507	0.999918	1	IR
Gmcl1	6:86711664-86711679	9	1276::6	988::4	1004::1059	780::811	-0.000647929	0.999919	1	A3SS
Mipol1	12:57249829-57252048	1-2	9::129	4::86	9::199	4::204	0.0241476	0.999919	1	Cassette_multi
Arl1	10:88731059-88731270	2	42::123	27::127	484::1137	300::748	0.0792208	0.999919	1	A3SS
Ccnd3	17:47594313-47594405	6	0::85	0::45	4::36	4::16	0	0.999919	1	AltStart
Ppil4	10:7798948-7799028	5-6	9::2467	15::2387	9::240	10::275	-0.0026099	0.999919	1	AltStart
Spint2	7:29256752-29256837	8	1906::9	2559::10	1834::1205	2610::1832	-0.000807174	0.999919	1	A3SS
Med25	7:44879434-44879514	20	257::14	191::8	176::17	144::21	-0.0114595	0.999919	1	AltEnd
Erc1	6:119847877-119848035	1	180::0	124::0	118::78	99::83	0	0.999919	1	A5SS
Mrpl18	17:12917798-12917883	before first	4727::13	4006::8	2339::1810	1984::1499	-0.000749013	0.999919	1	Cassette
Tcp1	17:12917798-12917883	3	4727::13	4006::8	2339::2521	1984::2160	-0.000749013	0.999919	1	Cassette
Spata6	4:111779844-111780271	9	0::827	0::509	4::927	5::551	0	0.999919	1	AltEnd
Fam69a	5:107924585-107924719	3	313::0	743::0	172::124	397::277	0	0.999919	1	Cassette
Akr1a1	4:116639110-116639160	7	1735::11	763::0	2146::2378	963::1094	-0.00630011	0.999919	1	A3SS
Gm26663	4:11317073-11317180	before first	406::19	519::18	273::157	359::214	-0.0112486	0.999919	1	Cassette_multi
Brca2	5:150560017-150560114	25	2286::0	2249::2	1239::1281	1207::1300	0.000888494	0.999919	1	IR
Dnajc5b	3:19530717-19530747	2	8::44	5::47	59::79	76::98	0.0576923	0.999919	1	A5SS
Daam1	12:71857334-71857414	1-2	9::2012	2::1653	7::853	7::692	0.00348986	0.999919	1	AltStart
Mael	1:166230340-166230420	5-6	8::534	3::328	9::345	9::217	0.0056967	0.999919	1	AltStart
Ywhae	11:75764620-75764837	7	32977::0	31761::11	29414::23927	26345::22662	0.000346208	0.99992	1	Cassette
Rgs3	4:62604459-62604538	6	0::69	0::53	4::40	4::46	0	0.99992	1	AltStart
Tet3	6:83442059-83442658	3-4	0::242	11::353	4::95	6::125	-0.0302198	0.99992	1	AltStart
Hook1	4:96016409-96017025	18	732::0	618::0	353::372	267::304	0	0.99992	1	Cassette_multi
Uggt1	1:36176776-36176799	21	56::1	120::1	27::31	55::59	-0.0092794	0.99992	1	Cassette
Nlrp4b	7:10688160-10688284	2	4::936	17::1446	17::1114	30::1989	-0.00736464	0.99992	1	A5SS
Ltn1	16:87401537-87402026	19	44::31	34::20	32::102	19::74	-0.042963	0.99992	1	A5SS
Cit	5:115845301-115845323	1	22::41	59::64	23::50	55::91	-0.130468	0.99992	1	A5SS
9130019P16Rik	6:54299931-54300065	12	0::80	0::186	4::70	4::161	0	0.99992	1	MXE
Senp1	15:98048940-98048975	18	0::351	0::655	4::340	4::684	0	0.99992	1	AltStart
Map2k4	11:65735192-65735366	5	9758::67	10173::39	4786::4878	4794::4982	-0.00299961	0.99992	1	Cassette_multi
Pole2	12:69204091-69204140	17	80::2	97::0	74::40	74::33	-0.0243902	0.999921	1	A5SS
Cep76	18:67637325-67637363	4	190::8	269::8	189::174	242::237	-0.0115232	0.999921	1	A3SS
Gm19705	1:136683396-136683473	7	5::61	4::84	7::21	6::25	0.030303	0.999921	1	AltStart
Serbp1	6:67277761-67277938	7	22730::0	17543::0	12156::7480	9421::5670	0	0.999921	1	Cassette
Atp6v0c	17:24169206-24169461	2	343::0	184::0	261::230	131::116	0	0.999921	1	Cassette
Rab3gap1	1:127875244-127882448	4	0::502	0::991	4::428	4::769	0	0.999921	1	AltEnd
Cnpy4	5:138193090-138193130	6	35958::16	23742::14	19501::7530	12820::5014	0.000144559	0.999921	1	IR
Taz	X:74282885-74283116	1	383::5	591::13	314::231	391::318	0.00860101	0.999921	1	A5SS
Zfp148	16:33421321-33434974	3	2867::5	2911::9	1210::1045	1184::1055	0.00134124	0.999921	1	Cassette_multi
Dstyk	1:132433830-132433910	4-5	6::66	32::257	8::7	20::34	-0.0273933	0.999921	1	AltStart
Riox2	16:59489345-59489433	9	833::0	655::2	914::4	780::10	0.00304414	0.999921	1	MXE
Bscl2	19:8840519-8840568	3	155::8461	104::4928	109::900	63::453	-0.00267794	0.999921	1	AltStart
Fbxl2	9:113989436-113989474	11	0::65	1::117	8::50	16::67	-0.00847458	0.999921	1	A3SS
Cyct	2:76360313-76360450	1	0::231	2::169	4::137	4::80	-0.0116959	0.999921	1	AltStart
Ogg1	6:113328479-113328612	2	102::8	80::3	93::74	82::77	-0.0365827	0.999921	1	A5SS
Tdrd12	7:35494186-35494271	11	9::431	11::374	26::458	25::360	-0.00811688	0.999921	1	A5SS
Itgb1	8:128726983-128727063	16	0::241	0::420	4::333	4::646	0	0.999921	1	Cassette
2310035C23Rik	1:105716094-105716212	16	2::186	0::164	4::181	4::157	0.0106383	0.999921	1	Cassette
Cwc27	13:104833025-104833105	before first	0::3848	11::14625	5::2709	13::9329	-0.000751469	0.999922	1	AltEnd
Fancc	13:63312803-63317353	21	1::486	0::264	4::467	4::256	0.00205339	0.999922	1	IR
Sbds	5:130255208-130255405	2	42::9	148::26	6629::10396	10188::16136	-0.0270453	0.999922	1	Cassette
Spin1	13:51140811-51140891	5-6	3::12345	12::11099	8::1540	11::1615	-0.000837079	0.999922	1	AltStart
Rttn	18:89109251-89110751	42	1294::6	1756::13	371::861	518::1153	0.0027334	0.999922	1	Cassette_multi
Mkln1	6:31464080-31464168	10-11	256::56131	69::23558	128::7465	50::3140	0.00162521	0.999922	1	Cassette
Fbxl12	9:20645382-20645406	before first	2::2343	0::2052	421::2060	339::1839	0.000851789	0.999922	1	A5SS
Ahctf1	1:179776008-179777559	19	746::3	836::10	449::397	478::391	0.00781499	0.999922	1	Cassette_multi
Knl1	2:119057280-119057331	2	6144::50	6446::52	2830::1545	3108::1569	-6.98658e-05	0.999922	1	Cassette
Spock3	8:63338594-63338674	11-12	6::422	8::277	7::262	9::199	-0.0140515	0.999922	1	AltEnd
Lrrc27	7:139220611-139220638	7	0::93	0::143	4::43	4::62	0	0.999922	1	AltStart
Kif4	X:100625816-100625886	1	84::144	83::111	86::1669	91::1649	-0.059414	0.999922	1	A3SS
Pkn2	3:142821309-142821704	8	253::0	320::0	79::328	106::417	0	0.999922	1	Cassette
Klhl32	4:24708953-24709051	6	217::12	174::3	117::86	93::65	-0.0354526	0.999922	1	Cassette_multi
Zdhhc13	7:48802883-48802916	5	9::3894	8::3383	429::4780	361::4058	-5.32676e-05	0.999922	1	A3SS
Dcbld2	16:58448452-58448487	5	68::2	34::0	97::157	59::108	-0.0285714	0.999922	1	A3SS
Cdr2	7:120960256-120960281	5	12::1346	1::743	71::1859	43::997	0.00749244	0.999922	1	A3SS
Kif21a	15:90938614-90938694	36-37	6::149	9::184	10::63	12::79	-0.00817059	0.999922	1	AltStart
Palb2	7:122121594-122121674	6-7	12::2157	14::1730	5::1830	5::1642	-0.00249552	0.999923	1	AltEnd
Gm13465	2:45734537-45734617	1-2	19::1939	24::2816	13::767	13::1258	0.00124615	0.999923	1	AltStart
Cenpf	1:189683768-189683964	4	23495::7	24049::9	11851::11921	12559::11865	7.62489e-05	0.999923	1	Cassette_multi
Cnot6	11:49685248-49685263	5	22::284	34::388	62::283	93::439	-0.0086733	0.999923	1	A5SS
Gm44525	6:130788128-130788936	3	4::648	3::782	6::590	7::750	0.00230861	0.999923	1	IR
Ago3	4:126404201-126404413	4	16987::85	10964::74	8498::4148	5484::2715	0.00172459	0.999923	1	Cassette
Ubr5	15:38009163-38009214	24	210::7	211::12	227::215	225::253	0.0215536	0.999923	1	A3SS
Ccdc127	13:74356817-74360605	3	389::0	567::1	36::30	67::45	0.00176056	0.999923	1	IR
Cln3	7:126572381-126572386	22	76::0	176::0	84::16	196::51	0	0.999923	1	A3SS
Eepd1	9:25487102-25487313	3	0::30	0::74	4::21	4::64	0	0.999923	1	AltEnd
Zmynd11	13:9720773-9720932	8	2495::0	1417::0	1361::956	764::575	0	0.999923	1	Cassette_multi
Tsen15	1:152371754-152372082	4	79::0	127::0	20::29	36::43	0	0.999923	1	Cassette
Cpa1	6:30640341-30640743	3	81226::5	57859::13	25611::13014	18514::9608	0.000156924	0.999923	1	Cassette
Fyttd1	16:32882982-32883133	3	0::72	0::96	4::51	4::63	0	0.999923	1	AltStart
Mllt10	2:18146777-18146872	15	20779::70	16836::101	10153::10930	8126::8815	0.00263469	0.999923	1	Cassette
Elmo1	13:20472726-20473287	21	0::131	0::187	4::89	4::161	0	0.999923	1	AltStart
Rpusd3	6:113418031-113418075	3	67::0	61::0	38::30	31::25	0	0.999923	1	Cassette
M6pr	6:122313425-122315057	4	14::244	11::304	6::206	5::253	0.0193429	0.999923	1	IR
1110008L16Rik	12:55321747-55321827	5-6	74::139	72::140	82::89	82::83	0.0077952	0.999924	1	AltStart
Snx13	12:35076714-35076794	2	7::1024	6::901	9::9	6::4	0.00017431	0.999924	1	AltStart
Nup85	11:115583721-115583813	20	749::8	1623::26	644::160	1445::351	0.0051991	0.999924	1	A3SS
Plxna4	6:32185294-32185430	22	1116::6	789::5	1453::1677	1187::1439	0.000949636	0.999924	1	A5SS
Fastkd3	13:68585263-68587660	6	0::1152	0::860	5::1008	6::766	0	0.999924	1	IR
4930469K13Rik	11:34071088-34089680	5-6	162::1	616::9	9::4	29::6	0.00826503	0.999924	1	AltEnd
Sart3	5:113759272-113759326	5	0::128	3::98	13::108	13::89	-0.029703	0.999924	1	A3SS
Atp13a3	16:30359669-30359749	7	2810::14	3462::22	825::716	962::840	0.00135707	0.999924	1	Cassette
Kpna3	14:61411093-61411184	1-2	19::3537	56::7700	15::2660	35::5741	-0.0018762	0.999924	1	Cassette
1110051M20Rik	2:91421866-91421968	3	69::5	70::0	30::50	39::50	-0.0675676	0.999924	1	Cassette_multi
Afap1l2	19:57000177-57000257	3-4	4::399	17::665	7::355	8::622	-0.0149829	0.999924	1	AltStart
Arhgef7	8:11758343-11758431	3	97::4	88::5	45::65	35::44	0.0141595	0.999924	1	IR
Lpin2	17:71197275-71197369	3-4	22::1581	25::1935	14::1873	21::2241	0.000969165	0.999924	1	Cassette
Aknad1	3:108757241-108757303	6	398::7	413::6	435::351	485::431	-0.00296414	0.999924	1	Cassette_multi
Mlf2	6:124932099-124932221	2	5756::2	3151::0	1766::3295	987::1761	-0.000347343	0.999924	1	Cassette
Kantr	X:152298874-152298887	7	1::72	0::144	24::235	39::349	0.0136986	0.999924	1	A3SS
AI314180	4:58810616-58810824	45	1421::21	851::0	771::607	519::425	-0.0145581	0.999924	1	Cassette
Katnb1	8:95093516-95093616	5	55::0	48::0	25::22	30::29	0	0.999924	1	Cassette
Zbtb10	3:9252958-9253038	1-2	8::131	10::84	8::25	10::23	-0.048829	0.999924	1	AltStart
Clcc1	3:108659146-108659393	3-4	16::12031	32::10243	19::8319	33::7127	-0.00178573	0.999924	1	Cassette
Adgrb3	1:25228655-25228827	18	0::68	3::151	4::43	5::40	-0.0194805	0.999925	1	AltStart
Grip1	10:120038599-120038793	23	144::0	103::0	61::90	37::70	0	0.999925	1	Cassette
Xntrpc	7:102069897-102069991	1-2	75::0	80::1	43::27	54::32	0.0123457	0.999925	1	Cassette
Cd164	10:41524091-41524145	6	23123::0	23094::15	7807::12963	7722::12083	0.00067072	0.999925	1	Cassette_multi
Tank	2:61643785-61643818	8	14::1057	9::851	157::886	118::719	0.00261893	0.999925	1	A5SS
Stil	4:115021048-115021153	11	0::73	0::151	4::92	4::162	0	0.999925	1	Cassette
Kmt2c	5:25272634-25272854	60	5677::13	6122::11	3252::1471	3448::1484	-0.000491134	0.999925	1	IR
Srbd1	17:85985324-85985431	21	1052::16	732::8	546::264	348::159	-0.00417046	0.999925	1	IR
Rif1	2:52075230-52075318	3-4	23::561	11::389	15::552	13::415	0.0118836	0.999925	1	Cassette
Dguok	6:83481778-83481838	7	39::2152	80::4583	20::1312	38::2666	0.000643754	0.999925	1	Cassette
Naa20	2:145912367-145912393	5	0::179	0::340	19::258	34::598	0	0.999925	1	A3SS
Bbs5	2:69665109-69666941	10	1::1984	7::7757	10::2119	36::8149	-0.000398072	0.999925	1	IR
Mapre1	2:153741274-153741419	1	396::6	324::10	419::9	353::14	0.0150147	0.999925	1	AltStart
Psmd2	16:20651851-20652244	1	5::474	0::462	9::805	5::766	0.0104384	0.999925	1	IR
Aco1	4:40168423-40169360	5	0::114	0::176	4::131	4::214	0	0.999925	1	AltEnd
Platr31	6:127100297-127100412	1	0::40	0::61	6::34	14::75	0	0.999925	1	AltStart
4930594M22Rik	14:122944838-122944860	6	12::1082	15::963	235::1238	214::1035	-0.0043685	0.999926	1	A5SS
Prkab1	5:116014650-116018081	6	3649::4	2675::8	243::13187	171::7897	0.00188675	0.999926	1	AltEnd
Pigh	12:79082496-79083616	3	3::148	1::109	4::78	4::52	0.0107766	0.999926	1	IR
Mrpl15	1:4783572-4784105	2	307::4	469::3	44::128	68::212	-0.0065058	0.999926	1	Cassette
Rrp15	1:186737685-186739604	2	2::178	0::292	4::176	4::289	0.0111111	0.999926	1	IR
Gm28362	1:117663046-117663141	2	214::166	109::81	170::497	79::213	-0.0105263	0.999926	1	Cassette
Thrap3	4:126173137-126173329	15	0::85	0::52	4::74	4::51	0	0.999926	1	Cassette
Stx18	5:38111042-38111440	7	0::218	4::323	4::225	5::309	-0.0122324	0.999926	1	AltStart
Slc25a22	7:141431350-141431425	15	126::0	198::3	58::20	102::48	0.0149254	0.999926	1	Cassette
Rrh	3:129812608-129812761	5	331::28	113::2	103::325	44::113	-0.0606031	0.999926	1	Cassette_multi
Rnpep	1:135266978-135267170	8	12::2512	6::2194	101::1588	88::1357	0.00202956	0.999926	1	IR
Npc1	18:12219353-12221806	4	1::1574	0::1084	5::267	5::204	0.000634518	0.999926	1	IR
Ankrd16	2:11783749-11783756	5	5::164	0::92	47::38	27::21	0.0269766	0.999926	1	A5SS
Cfap53	18:74319239-74319319	9-10	16::448	6::284	16::250	9::162	0.0137931	0.999926	1	AltStart
Fbxl19	7:127746775-127747137	4	2::74	0::115	5::52	4::46	0.0263158	0.999926	1	AltStart
Nemf	12:69302407-69302441	35	8311::1	6542::0	4266::3797	3442::3027	-0.000120294	0.999926	1	A3SS
Bptf	11:107112494-107112574	1-2	2::199	11::507	4::35	14::96	-0.0112853	0.999926	1	AltStart
Nadsyn1	7:143819093-143819209	3	34::0	75::0	23::18	50::34	0	0.999926	1	Cassette
Senp7	16:56087400-56087488	2-3	13::562	41::978	10::487	18::801	-0.0176268	0.999926	1	Cassette
Gm26675	16:3884288-3884297	2	589::0	320::0	346::351	187::166	0	0.999926	1	A3SS
Lmo7	14:101841202-101841354	8-9	157::6364	264::10526	42::4931	70::8268	-0.000397574	0.999926	1	Cassette
Ryr2	13:11687677-11687890	61	232::1	406::2	295::271	514::452	0.000610115	0.999926	1	A5SS
Btbd10	7:113332804-113332895	7	24285::0	25559::13	30086::5733	31288::5489	0.000508329	0.999926	1	Cassette
Gm21976	13:98305507-98305587	6-7	13::44	17::81	13::23	12::35	0.0546008	0.999927	1	AltStart
Psenen	7:30565019-30565095	before first	1::1185	0::514	17::932	8::436	0.00084246	0.999927	1	A5SS
Rrm2	12:24709085-24709325	3	0::192	1::115	7::167	5::87	-0.00862069	0.999927	1	IR
Troap	15:99081951-99081969	11	6585::25	2495::3	5705::5770	2135::2132	-0.00265649	0.999927	1	Cassette
Gm16754	9:21231426-21231697	3	0::61	0::172	4::17	7::37	0	0.999927	1	IR
Med14	X:12709129-12709240	17	2::158	0::155	5::224	4::214	0.0125	0.999927	1	AltEnd
Senp1	15:98060450-98060530	13-14	15::599	30::1118	16::20	30::30	-0.00170244	0.999927	1	AltStart
Camk2g	14:20771007-20771061	5	5588::46	6440::72	2524::2336	2867::2588	0.0028918	0.999927	1	Cassette_multi
Rad1	15:10488246-10488326	3-4	0::730	10::2676	4::104	13::342	-0.00372301	0.999927	1	AltEnd
4930519F16Rik	X:103231382-103232941	8	62::29	109::37	4::74	7::130	-0.0652567	0.999927	1	Cassette
Epsti1	14:77927170-77927228	2	2133::2	7619::11	995::714	3470::2473	0.000504909	0.999927	1	Cassette_multi
Srgn	10:62507449-62507529	6-7	1::564	16::1178	4::637	22::1409	-0.0116304	0.999927	1	AltStart
Mat2a	6:72436417-72436529	5	1131::0	3672::2	598::696	1905::2139	0.000543922	0.999927	1	Cassette_multi
Ube3c	5:29597184-29598859	6	1::244	0::262	4::44	4::57	0.00408163	0.999927	1	IR
Ntpcr	8:125735835-125735886	4	0::98	0::45	4::35	4::18	0	0.999927	1	AltStart
Gins2	8:120588839-120588926	1	0::62	4::148	6::61	13::94	-0.0263158	0.999928	1	IR
Nsf	11:103939789-103940192	1-2	112::2	131::3	1153::15	876::6	0.0048442	0.999928	1	AltStart
Kmt5a	5:124450171-124450332	8	90::1372	55::1066	32::1455	18::1229	0.0124962	0.999928	1	Cassette
Ppp2r1b	9:50862366-50862513	7	419::0	493::0	209::192	252::219	0	0.999928	1	Cassette_multi
Cnot8	11:58104229-58104348	2	3::961	1::1074	6::459	11::502	0.0021818	0.999928	1	AltStart
Cnot2	10:116527827-116527949	6	272::21	410::32	178::345	194::410	0.000725835	0.999928	1	Cassette_multi
Ppa2	3:133339349-133339935	8	0::672	0::1649	4::248	7::585	0	0.999928	1	A5SS
Zfp57	17:37002447-37002600	2	47::27	38::14	4541::21105	3669::15041	-0.0956341	0.999928	1	Cassette_multi
Birc5	11:117852760-117852780	3	29451::0	10520::2	30070::23026	10868::8936	0.00019006	0.999928	1	A5SS
Iqgap2	13:95832327-95832407	2-3	1::1423	9::2918	6::281	10::585	-0.00237152	0.999928	1	AltStart
Trappc4	9:44404098-44404334	4	4::450	12::759	11::227	22::405	-0.00675363	0.999928	1	IR
Trim24	6:37908217-37908364	6	361::5	404::2	181::188	177::239	-0.00873509	0.999928	1	Cassette
Gpn1	5:31497350-31498340	5	0::46	1::94	4::7	4::11	-0.0105263	0.999928	1	IR
Lrr1	12:69166648-69166728	before first	20::1418	24::1675	16::314	19::487	-0.000217751	0.999928	1	AltStart
Tbc1d5	17:51159159-51159378	2	0::93	0::233	4::96	4::142	0	0.999928	1	AltStart
Rps6ka6	X:111462406-111462639	7	0::223	0::480	4::55	4::91	0	0.999929	1	AltStart
Gm13269	2:14765833-14765927	1-2	35::695	8::293	23::788	8::361	0.0213671	0.999929	1	Cassette
Rbbp6	7:122997596-122997697	18	233::33	137::16	122::99	72::61	-0.019485	0.999929	1	Cassette
Ell2	13:75756534-75761878	5	1::2073	0::889	4::133	4::57	0.000481928	0.999929	1	IR
Arhgef1	7:24908311-24909960	6	57::0	120::2	4::22	8::48	0.0163934	0.999929	1	Cassette
Smim11	16:92310634-92310714	2-3	7::313	13::479	234::15	296::31	-0.00449417	0.999929	1	AltStart
2810403A07Rik	3:88709830-88709858	12	66::0	72::0	49::188	59::176	0	0.999929	1	A3SS
Kif23	9:61929664-61929688	11	8652::10	6440::0	6760::5143	5296::4200	-0.0011542	0.999929	1	A5SS
Slc4a4	5:89232764-89232860	27	56::0	85::0	31::22	57::35	0	0.999929	1	Cassette
Camkmt	17:85115566-85115646	3-4	7::1802	7::1176	10::216	12::151	-0.00204976	0.999929	1	AltEnd
Plekha1	7:130892181-130894741	5	99::2	120::8	4::170	5::283	0.042698	0.999929	1	Cassette_multi
4430402I18Rik	19:28944224-28944233	8	91::3	99::4	88::97	85::80	0.00692006	0.999929	1	A5SS
Vps53	11:76121512-76121596	8	142::0	129::0	66::151	66::140	0	0.999929	1	Cassette
Gtf2b	3:142775622-142775689	2-3	66::8574	23::4622	45::7893	17::4094	0.00268644	0.999929	1	Cassette
Atf6	1:170840806-170840884	6	2805::12	2843::16	2813::2996	2921::3075	0.00133651	0.999929	1	A3SS
Nsmce1	7:125487333-125487413	2-3	13::870	11::978	11::195	8::194	0.00360019	0.999929	1	AltStart
Pam16	16:4617149-4617262	3	409::0	244::0	689::780	432::495	0	0.999929	1	A3SS
Ulk1	5:110786300-110786435	28	224::12	136::4	80::263	51::179	-0.022276	0.999929	1	Cassette
Zfp60	7:27736541-27736621	4	8::1114	3::1301	14::136	8::145	0.00482951	0.999929	1	AltStart
Fam118b	9:35275064-35275128	before first	552::1	567::0	1024::1939	1006::1783	-0.00180832	0.999929	1	A5SS
Cog5	12:31719321-31719401	6-7	5::120	12::250	7::13	15::51	-0.00580153	0.999929	1	AltStart
Kif15	9:122965949-122965986	5	290::0	306::0	128::161	139::150	0	0.99993	1	Cassette_multi
Atp11c	X:60236372-60236437	29-30	10::336	28::636	9::346	22::660	-0.0132669	0.99993	1	Cassette
Smad4	18:73642528-73642563	13	0::436	3::422	4::125	6::138	-0.00704225	0.99993	1	AltStart
1700067K01Rik	8:84004451-84004467	6	533::40	141::2	430::188	126::50	-0.055822	0.99993	1	A3SS
Zfand6	7:84615806-84615864	10	36857::36	11469::4	18977::3409	5869::1068	-0.00062715	0.99993	1	IR
Rbm27	18:42275353-42275592	1	7158::2	5444::10	11466::8	7885::23	0.00155427	0.99993	1	AltStart
Plk1	7:122167717-122167752	6	5488::13	3473::11	5509::6654	3472::4299	0.000794084	0.99993	1	A5SS
H1foo	6:115949542-115949623	4-5	1438::1453859	1893::1016199	895::646718	1311::465141	-0.00087105	0.99993	1	Cassette
Uckl1	2:181570307-181570402	14	97::0	82::0	63::46	54::53	0	0.99993	1	Cassette
3110002H16Rik	18:12184209-12184239	12	1147::1	705::3	1014::1088	656::699	0.00336099	0.99993	1	A3SS
Rnf17	14:56463024-56463432	15	7656::32	9015::17	1554::3679	1791::4212	-0.00228013	0.99993	1	Cassette
Usp8	2:126737411-126738082	9	3490::0	2938::0	1597::1127	1317::976	0	0.99993	1	Cassette_multi
Gpi1	7:34213402-34213436	11	0::298	0::130	4::35	4::21	0	0.99993	1	AltStart
Phykpl	11:51606340-51606747	16	56::0	122::1	40::4	54::4	0.00813008	0.99993	1	AltEnd
C1qtnf12	4:155964521-155964543	2	26::2239	14::1547	221::2804	149::1846	0.00251042	0.99993	1	A3SS
Mboat2	12:24934567-24934622	6	2057::0	2019::1	1088::807	1091::749	0.00049505	0.99993	1	Cassette
Sp100	1:85682217-85682716	13	0::250	1::126	4::98	4::37	-0.00787402	0.99993	1	AltEnd
Odf2l	3:145120646-145120678	4	0::421	0::954	4::26	4::103	0	0.99993	1	AltStart
Mtbp	15:55566999-55567058	6-7	15::974	18::1241	10::919	11::1146	0.000869774	0.99993	1	Cassette
Best3	10:117003885-117003962	6	0::518	0::261	4::271	4::139	0	0.999931	1	Cassette
Dcaf6	1:165338344-165339885	18	0::141	4::149	4::156	9::162	-0.0261438	0.999931	1	IR
AC123738.2	13:119700121-119700141	2	0::8376	0::14299	441::2382	759::4001	0	0.999931	1	A3SS
Stk24	14:121355235-121355358	1-2	13::259	46::611	10::384	39::773	-0.0222211	0.999931	1	Cassette
Tmem184c	8:77610319-77610662	1	63::356	36::186	46::358	23::174	-0.0118042	0.999931	1	IR
L3mbtl2	15:81686940-81686991	17	180::0	75::0	198::135	79::45	0	0.999931	1	Cassette
Dtd1	2:144738414-144738583	9	0::87	0::37	4::4	4::4	0	0.999931	1	AltStart
Pgs1	11:118000795-118001033	4	0::379	0::229	4::149	4::78	0	0.999931	1	AltStart
Pik3cd	4:149659132-149659150	14	104::4	172::11	99::109	162::188	0.0230723	0.999931	1	A3SS
Ccnd3	17:47593436-47593852	5	85::0	42::0	82::116	35::45	0	0.999931	1	Cassette
Zfp759	13:67128227-67128314	4	98::0	191::0	71::4	160::4	0	0.999931	1	AltStart
Fgfr1	8:25566913-25568188	15	0::219	0::115	4::190	4::137	0	0.999931	1	IR
Phf23	11:69996731-69996806	3	0::51	0::116	4::23	4::81	0	0.999931	1	AltStart
Snw1	12:87450377-87450490	14	1234::14	1578::24	589::549	769::756	0.00376332	0.999931	1	IR
Znfx1	2:167060332-167060425	2	1::134	1::219	4::43	4::84	0.00286195	0.999931	1	AltStart
Metap1	3:138466224-138466367	11	308::0	664::0	163::122	348::294	0	0.999931	1	Cassette
Serbp1	6:67267005-67267409	2-3	9939::0	7453::0	2941::4	2247::4	0	0.999931	1	AltStart
Etfb	7:43452799-43452957	3	74::0	183::0	54::29	144::72	0	0.999931	1	Cassette
Foxred2	15:77956469-77956567	1	0::128	0::54	7::108	6::55	0	0.999931	1	A5SS
Gcfc2	6:81944321-81944407	11	133::3	312::11	152::184	294::295	0.0119969	0.999931	1	A3SS
Crbn	6:106790832-106790901	6	2404::22	2224::13	2679::2827	2596::2702	-0.00325707	0.999931	1	A5SS
Vps33b	7:80274624-80274685	3	133::0	75::0	49::62	25::36	0	0.999931	1	Cassette
Sh3kbp1	X:159941697-159941874	19	0::957	0::1281	4::102	4::151	0	0.999931	1	AltStart
Nat10	2:103734866-103734918	14	1110::3	631::5	1026::816	714::616	0.00516622	0.999931	1	A5SS
Gapdh	6:125165271-125165285	3	568::0	335::0	438::573	262::339	0	0.999932	1	A5SS
Ncaph	2:127119573-127119653	10-11	6::3887	5::2296	5::2696	5::1986	-0.00063174	0.999932	1	AltStart
Ticrr	7:79675510-79675713	7	3::1533	6::1646	6::1381	6::1647	-0.00167884	0.999932	1	AltEnd
Hmgb2	8:57512515-57512575	2	34::11731	7::8788	790::13471	572::8498	0.00209402	0.999932	1	A3SS
Tbc1d8	1:39464694-39464774	1-2	5::394	5::513	6::153	6::254	0.00287882	0.999932	1	AltStart
Mms19	19:41952407-41952562	19	39::0	56::0	21::33	26::33	0	0.999932	1	Cassette
Gm28048	11:22899908-22900057	2-3	943::0	1120::0	621::207	773::229	0	0.999932	1	AltEnd
Arrdc1	2:24927126-24927200	4	395::0	379::0	146::184	133::187	0	0.999932	1	Cassette
Clns1a	7:97716451-97716539	6	5592::16	3039::16	2877::1631	1534::872	0.00238425	0.999932	1	Cassette
Rwdd1	10:34003372-34003836	4	0::769	0::568	4::724	4::433	0	0.999932	1	AltEnd
Mapkap1	2:34449166-34449308	9	0::63	0::155	4::143	4::237	0	0.999932	1	Cassette
Spin1	13:51139264-51139357	5	17::17069	42::14176	52::2453	59::2548	-0.00195853	0.999932	1	A3SS
Cct4	11:22996315-22996365	5	156::0	133::0	284::629	284::581	0	0.999932	1	A3SS
Ttc3	16:94387337-94387390	6	593::2	283::1	305::270	147::118	0.000159782	0.999932	1	Cassette
Slc35b3	13:38951770-38951862	4-5	9::117	9::181	7::135	6::221	0.0240602	0.999932	1	Cassette
Mgea5	19:45782932-45783520	1	193::19	143::12	51::95	39::80	-0.0122033	0.999932	1	Cassette
Tmx4	2:134641726-134643842	1	0::225	0::84	4::81	4::22	0	0.999932	1	A5SS
Akip1	7:109707398-109707511	4	1627::12	1787::12	347::1002	361::1022	-0.000654871	0.999932	1	Cassette
Tpd52	3:8962083-8962253	6	0::12822	0::9361	4::3301	4::2353	0	0.999932	1	AltStart
Sgsm3	15:81003445-81003518	4	2::250	0::380	17::181	22::314	0.00793651	0.999932	1	A5SS
Hspa8	9:40804932-40805012	1-2	385::0	225::0	188::4	99::4	0	0.999932	1	AltEnd
Gm28800	1:127960759-127960869	1-2	178::0	135::0	218::4	125::4	0	0.999932	1	MXE
Unc80	1:66649770-66649800	47	158::0	67::0	180::164	82::85	0	0.999932	1	A5SS
Pigf	17:87024666-87024746	1-2	7::3595	6::3841	15::772	10::878	0.000383708	0.999932	1	AltStart
Polr2g	19:8794480-8794530	4	15282::4	7866::18	7230::6540	3786::3406	0.00202114	0.999932	1	Cassette
Gm16548	1:164143944-164144079	4	1383::1	890::0	3967::5486	2674::3942	-0.000722543	0.999932	1	A3SS
Gramd1c	16:43984863-43984943	18-19	4::1052	7::1068	6::537	4::503	-0.00272375	0.999933	1	AltEnd
Kat6b	14:21611158-21611238	7-8	6::1756	13::3135	7::535	9::960	-0.000726316	0.999933	1	AltStart
4930556J24Rik	11:3975544-3976121	1-2	2040::0	1636::0	1237::8	982::11	0	0.999933	1	AltEnd
Smyd3	1:179212322-179248840	10	0::46	0::102	4::27	4::25	0	0.999933	1	AltStart
Ptov1	7:44868865-44869057	2	0::567	1::294	4::96	4::51	-0.00338983	0.999933	1	AltStart
Ccdc115	1:34439228-34439270	1	2531::8	1099::0	2489::334	1153::164	-0.00314961	0.999933	1	A5SS
Xntrpc	7:102071187-102071219	2	39::4	50::5	33::46	46::55	-0.00211416	0.999933	1	A3SS
6030443J06Rik	5:22563705-22563785	3-4	167::46	138::39	262::471	269::494	0.00437654	0.999933	1	AltEnd
Tcf12	9:71884410-71884711	15	0::460	0::229	4::217	4::117	0	0.999933	1	AltStart
Gm10125	18:5574985-5575411	4	102::0	67::0	87::4	51::4	0	0.999933	1	AltEnd
Sult5a1	8:123148051-123148145	6	60::16	24::10	38::46	21::20	0.0835913	0.999933	1	Cassette
AI481877	4:59089354-59089410	8-9	79::3591	79::3259	41::3594	43::3369	-0.00214098	0.999933	1	Cassette_multi
Nr5a2	1:136952102-136952164	3	78::0	116::0	74::41	128::68	0	0.999933	1	Cassette
Aqr	2:114105162-114105361	36	1::48	0::72	4::34	4::46	0.0204082	0.999933	1	AltEnd
Nlrp5	7:23426529-23426699	11	5701::1	2884::0	2981::3040	1525::1465	-0.000175377	0.999933	1	Cassette
Gabpb2	3:95208840-95208937	4	130::37	174::33	62::83	70::84	-0.0621366	0.999934	1	Cassette
Lrrc49	9:60671295-60671361	8	1479::0	1580::1	729::719	827::792	0.000632111	0.999934	1	Cassette
AC159282.1	12:5952271-5952351	10-11	12::390	8::311	12::4196	10::3450	0.00477238	0.999934	1	AltEnd
Gm12146	11:43254176-43254363	2-3	7::64	15::119	9::175	13::274	-0.0133487	0.999934	1	MXE
Acbd6	1:155563117-155563188	2	0::130	0::62	4::253	4::195	0	0.999934	1	AltStart
Mrpl18	17:12915809-12915824	3	3694::12	4002::4	4066::3541	4359::3907	-0.00223949	0.999934	1	A3SS
Ankrd12	17:66037493-66037537	7	3790::12	1988::3	7917::7298	7736::7290	-0.00164996	0.999934	1	A5SS
Celf2	2:6592494-6592800	21	0::592	0::861	4::173	4::267	0	0.999934	1	AltStart
Stk3	15:35114529-35114657	4	403::0	487::0	214::227	212::238	0	0.999934	1	Cassette
Orc1	4:108605528-108606043	14	434::1	1057::11	57::676	132::1767	0.00800077	0.999934	1	Cassette
Map2k2	10:81121964-81122567	11	0::434	1::237	4::453	4::271	-0.00420168	0.999934	1	IR
Btbd9	17:30284021-30284101	8-9	3::965	8::963	5::727	9::722	-0.00513976	0.999934	1	AltStart
Eef1b2	1:63164949-63165030	before first	868::0	653::1	421::368	295::283	0.00152905	0.999934	1	Cassette
Parp6	9:59641708-59641810	21	83::4	177::5	33::57	81::94	-0.0185045	0.999934	1	Cassette
Mterf3	13:66920523-66920568	8-9	13::3087	12::2188	10::2464	10::1783	-0.00125852	0.999934	1	Cassette
Unc5c	3:141660305-141660422	2	8::1025	6::1377	10::106	8::139	0.00340604	0.999934	1	AltEnd
Dgkd	1:87926051-87926156	15	707::1	362::1	787::767	380::356	0.00134239	0.999934	1	A3SS
Katnbl1	2:112412383-112412407	10	11459::56	10583::40	10983::4701	10253::4678	-0.00109738	0.999934	1	A3SS
Gm17644	1:12670838-12670918	1-2	52::0	98::0	74::4	184::4	0	0.999934	1	AltStart
Pigp	16:94415949-94416009	before first	392::1	183::0	213::169	98::77	-0.00254453	0.999934	1	Cassette
Rtn3	19:7467811-7467867	2	0::2448	1::1223	4::427	4::247	-0.000816993	0.999935	1	Cassette
Gm20052	5:37894666-37894746	4	331::4	399::5	160::4	170::4	0.000435939	0.999935	1	AltStart
Terb1	8:104482173-104482327	13	1387::21	1749::27	810::475	1025::640	0.000283651	0.999935	1	Cassette
Gm14974	X:30621191-30621205	1	2::57	0::65	45::45	100::88	0.0459708	0.999935	1	A5SS
Mprip	11:59662488-59662948	2	558::0	266::0	164::4	87::4	0	0.999935	1	AltStart
Smim8	4:34771874-34772053	4	46::36	53::53	38::47	32::45	0.0656485	0.999935	1	Cassette
Brca2	5:150550832-150551013	18	1625::0	1608::4	827::867	814::873	0.00248139	0.999935	1	Cassette
Ccpg1	9:73005641-73005655	7	196::0	118::0	216::761	165::625	0	0.999935	1	A3SS
Actn4	7:28907298-28907385	13	0::940	0::546	4::34	4::23	0	0.999935	1	AltStart
Rtf1	2:119692116-119692226	3	10732::0	8320::12	5661::3199	4346::2506	0.00149988	0.999935	1	Cassette
Tbl1xr1	3:22188366-22188511	10	2928::0	3897::0	1634::883	2105::1159	0	0.999935	1	Cassette
Best3	10:117027621-117027701	11	7::450	5::343	7::66	7::33	0.000949471	0.999935	1	AltEnd
Satb2	1:56948079-56948255	3	74::0	147::0	54::41	112::60	0	0.999935	1	Cassette
Acp6	3:97166199-97166204	3	1188::10	585::3	1116::1500	587::754	-0.0032452	0.999935	1	A5SS
Leprot	4:101652399-101652474	2	91::0	262::12	1133::1126	1443::1423	0.0437956	0.999935	1	Cassette
Cdc37l1	19:28995041-28995322	2	3784::5	3530::5	1979::1615	1816::1409	9.47659e-05	0.999935	1	Cassette
Magoh	4:107880209-107880312	1-2	116::24319	131::24728	86::20639	104::20446	-0.000522627	0.999935	1	Cassette
Ccdc114	7:45948141-45948147	16	172::9	158::4	122::199	122::177	-0.0250324	0.999935	1	A3SS
Pcgf3	5:108487924-108488513	10	85::10	62::4	56::66	42::41	-0.0446571	0.999935	1	IR
Malsu1	6:49075086-49075264	2	84::9	63::12	75::60	84::57	0.0632258	0.999936	1	Cassette
Zfp28	7:6386001-6386081	3-4	9::190	18::224	9::14	9::24	-0.029154	0.999936	1	AltStart
Mdm4	1:133001170-133001443	10	93234::34	100138::39	27155::26983	29065::26978	2.97579e-05	0.999936	1	Cassette
Rnaseh1	12:28657633-28658295	7	1284::0	1876::12	401::452	604::659	0.00635593	0.999936	1	Cassette_multi
Mcc	18:44663997-44664122	4-5	56::23	26::15	52::78	25::47	0.0747144	0.999936	1	Cassette
Dera	6:137796262-137796342	8-9	1::558	9::1137	6::183	9::392	-0.00606449	0.999936	1	AltEnd
Snrnp70	7:45377356-45377395	13	475::0	349::0	465::480	344::313	0	0.999936	1	A5SS
Cwc27	13:104821508-104821604	before first	9::1342	32::3926	9::1566	24::4476	-0.00118252	0.999936	1	Cassette
Cep72	13:74059442-74059569	2	60::0	106::0	28::44	53::59	0	0.999936	1	Cassette
9930104L06Rik	4:124918997-124919699	before first	16874::22	19314::0	15039::8555	17200::9918	-0.00130208	0.999936	1	Cassette_multi
Acad9	3:36087720-36087760	13	289::0	512::1	291::276	478::420	0.00194932	0.999936	1	A3SS
Parl	16:20297726-20297733	5	13598::131	6784::67	10971::16857	5551::8373	0.000237748	0.999936	1	A3SS
Cul5	9:53669851-53670014	1	840::3	1195::14	895::6	1392::17	0.0080211	0.999936	1	AltStart
Ldhb	6:142507853-142507933	1	26128::58	11070::43	19217::55	8200::34	0.00165476	0.999936	1	AltStart
Nup214	2:31990235-31990361	10	1511::162	2215::212	737::893	1027::1319	-0.0094814	0.999936	1	Cassette
Trappc6b	12:59050385-59051641	3	0::164	1::102	4::64	4::39	-0.00970874	0.999936	1	IR
Zfp184	13:21955564-21955644	5-6	5::387	5::717	5::167	7::280	0.00582989	0.999936	1	AltStart
Fmnl3	15:99327897-99328058	8	0::48	0::126	4::42	8::104	0	0.999936	1	IR
Med23	10:24903693-24903831	23	45::0	42::0	61::44	63::61	0	0.999936	1	A5SS
Eif4e1b	13:54784191-54784354	2	89::491	149::790	295::396	454::628	-0.00523117	0.999936	1	A3SS
Chmp7	14:69719189-69719399	6	0::121	0::297	4::59	7::140	0	0.999936	1	IR
Ppfia1	7:144517104-144517160	8-9	19::1747	17::1320	11::2044	13::1502	-0.00195626	0.999936	1	Cassette
Cnot8	11:58116206-58116286	8-9	4::6771	8::5996	7::3747	12::3415	-0.000742126	0.999936	1	AltStart
Synj1	16:90949699-90949737	27	0::109	0::80	4::113	4::89	0	0.999936	1	Cassette_multi
Ccdc171	4:83656854-83656934	14-15	12::1433	13::1690	16::849	14::974	0.000679865	0.999936	1	AltStart
Cr1l	1:195106818-195106922	10	175::21	227::24	85::64	110::70	-0.0115253	0.999937	1	Cassette
Fbxl5	5:43770737-43770832	4	776::0	650::0	393::484	323::447	0	0.999937	1	Cassette
Bms1	6:118384279-118384387	22	1416::1	561::0	697::712	275::267	-0.000705716	0.999937	1	IR
Rb1cc1	1:6214609-6214957	2	104::0	98::4	74::4	68::7	0.0392157	0.999937	1	AltStart
Slc35f6	5:30656844-30656857	6	371::1	470::6	268::272	354::348	0.00991687	0.999937	1	A5SS
Dusp14	11:84067858-84067938	4-5	38::689	72::1207	54::349	94::543	-0.00402438	0.999937	1	AltStart
Pan3	5:147537216-147537274	20	0::38	0::69	4::7	4::9	0	0.999937	1	AltStart
Zfp532	18:65582897-65583006	6	63::5	69::4	51::159	51::179	-0.0187349	0.999937	1	Cassette
Paxbp1	16:91028027-91028107	9-10	4::111	8::92	5::21	10::17	-0.0452174	0.999937	1	AltStart
Th	7:142904917-142904997	1-2	13::726	3::555	11::77	8::22	0.012215	0.999937	1	AltStart
Camk2g	14:20778643-20778765	4-5	32::3292	31::3563	21::3036	20::3286	0.000998573	0.999937	1	Cassette
Ktn1	14:47650399-47650479	3-4	6::1562	8::2751	12::1805	13::2512	0.000926929	0.999937	1	AltEnd
Sergef	7:46614618-46618758	8	91::10	60::6	29::80	16::45	0.00153644	0.999937	1	Cassette_multi
Rad18	6:112649660-112649697	11	8544::211	5591::83	4537::5410	2940::3528	-0.00946008	0.999937	1	IR
Znrd1as	17:36958702-36958795	1	17::126	15::131	30::97	37::110	0.0161414	0.999937	1	A5SS
Ago3	4:126346631-126350320	18	344::0	469::2	138::118	194::172	0.00424628	0.999937	1	Cassette_multi
Grb10	11:12026662-12026732	4	0::82	0::47	4::90	4::63	0	0.999937	1	AltStart
Ep400	5:110700522-110700764	26	94::7	76::5	50::50	53::50	-0.00757854	0.999937	1	Cassette
4930519F16Rik	X:103253004-103253047	6	0::98	0::228	4::4	4::6	0	0.999937	1	AltStart
Chn1	2:73624877-73625050	13	2610::0	2328::0	781::1537	746::1331	0	0.999937	1	Cassette
Arhgap1	2:91651747-91651823	3	355::32	179::13	138::252	76::134	-0.0147659	0.999937	1	Cassette
Timm10b	7:105640857-105641028	1	0::68	3::56	4::28	5::30	-0.0508475	0.999937	1	IR
Hmg20b	10:81349488-81349602	4	6::267	0::286	17::241	12::223	0.021978	0.999937	1	A3SS
Stau1	2:166953345-166953351	8	2419::10	2429::10	1186::912	1206::953	-1.85599e-05	0.999937	1	A3SS
Pigf	17:87020401-87020517	4	2734::8	2504::2	3473::2636	3344::2604	-0.00211949	0.999937	1	Cassette
Gm16063	5:119627343-119627423	1-2	593::0	442::0	705::4	508::4	0	0.999937	1	AltStart
Rhebl1	15:98879765-98879777	4	11::141	1::82	25::154	12::86	0.0603202	0.999937	1	A5SS
Slbp	5:33641901-33642162	7	581310::671	472733::339	98605::131310	79622::107300	-0.000436365	0.999937	1	Cassette
Prdm10	9:31316170-31316242	3	815::4	691::7	800::718	634::528	0.00514465	0.999937	1	A3SS
Aire	10:78043389-78043580	1	0::365	0::246	4::315	4::176	0	0.999938	1	AltStart
Orc4	2:48921714-48921803	11-12	35::18029	54::14857	25::15495	34::13130	-0.00168415	0.999938	1	Cassette
Rasa1	13:85230410-85230475	13	912::0	1062::0	1010::1116	1176::1241	0	0.999938	1	A3SS
Zfp78	7:6386001-6386081	8	9::190	18::221	9::14	9::35	-0.0300877	0.999938	1	AltStart
Bbs4	9:59333480-59339883	6	13819::12	26787::0	7503::6982	14749::13666	-0.000867616	0.999938	1	Cassette_multi
Platr14	2:104559484-104559724	1	2::138	2::322	7::219	17::535	0.00811287	0.999938	1	IR
Usp2	9:44084939-44085335	6	164::0	270::1	109::4	196::14	0.00369004	0.999938	1	AltStart
Stam	2:14115978-14116073	5	1515::0	2604::0	778::564	1340::1024	0	0.999938	1	Cassette_multi
Rp1	1:4427367-4427447	before first	12::46	2::28	13::16	4::12	0.14023	0.999938	1	AltStart
Slc35a1	4:34671780-34671846	7	286::1	509::0	142::286	266::512	-0.00348432	0.999938	1	Cassette_multi
Golgb1	16:36886131-36886155	3	5414::249	6073::252	4767::3409	5406::3714	-0.00412773	0.999938	1	Cassette
Atp9b	18:80891815-80891923	5	295::0	283::1	140::111	142::95	0.00352113	0.999938	1	Cassette
Frg1	8:41412289-41412922	3	0::968	0::1291	4::503	4::657	0	0.999938	1	AltStart
Nup85	11:115577930-115578064	8	8998::9	15385::8	4248::2335	7383::4350	-0.000502414	0.999938	1	Cassette
Napg	18:62986411-62986477	8	94::0	189::0	45::42	83::88	0	0.999938	1	Cassette
Clk1	1:58421239-58421308	3	12126::75	10448::45	13441::9369	11737::8171	-0.00185846	0.999938	1	A3SS
Nav2	7:49439475-49439555	13-14	8::2579	6::2549	13::444	8::495	0.000744048	0.999939	1	AltEnd
Rexo5	7:119802741-119802837	5	635::9	601::5	306::155	294::153	-0.00572433	0.999939	1	Cassette_multi
Tmem9b	7:109750104-109750124	3	4::310	22::756	73::285	183::712	-0.0155388	0.999939	1	A3SS
Rtn3	19:7447846-7447926	3-4	6::2463	4::1225	10::5083	6::2929	-0.000824545	0.999939	1	AltEnd
Zfp740	15:102204883-102205086	2	37::48	41::32	50::56	65::74	-0.12635	0.999939	1	A5SS
Mettl8	2:70980377-70980426	6	514::0	401::0	248::228	201::199	0	0.999939	1	Cassette
Camsap3	8:3606504-3606820	16	217::0	216::0	147::76	133::90	0	0.999939	1	Cassette
Spag16	1:69867199-69867279	6-7	1::238	18::490	5::114	19::238	-0.031249	0.999939	1	AltEnd
Adk	14:21369071-21369106	12	10605::28	9529::6	4948::5386	4477::4759	-0.00200362	0.999939	1	Cassette
Trappc6a	7:19515007-19515090	4	1605::2	807::1	719::618	380::309	-6.15733e-06	0.999939	1	Cassette
Gm13709	2:73371130-73371200	1	0::118	0::232	10::71	15::150	0	0.999939	1	A5SS
Pdia6	12:17283938-17283976	13	9067::2	8848::9	8701::3020	8518::3066	0.000795614	0.999939	1	A3SS
Mrps5	2:127590441-127590481	2	0::118	0::247	4::24	4::59	0	0.999939	1	AltStart
G3bp2	5:92070438-92073278	5	13043::15	12573::11	625::1533	596::1488	-0.000274577	0.999939	1	A3SS
Spire1	18:67549124-67549252	4	0::85	0::74	4::59	4::40	0	0.999939	1	AltStart
Birc3	9:7872823-7873056	1	139::358	187::418	1337::3246	1421::3312	-0.0294128	0.999939	1	A5SS
Eif4g1	16:20678950-20679213	11	0::484	2::271	14::518	8::327	-0.00732601	0.99994	1	IR
5330438D12Rik	10:116510084-116510457	2	0::321	0::395	142::301	204::418	0	0.99994	1	MXE
Plat	8:22767080-22767088	3	1344::19	2110::21	995::948	1560::1451	-0.00407509	0.99994	1	A3SS
Trim11	11:58988829-58988836	6	1295::19	632::2	597::1310	290::623	-0.0112575	0.99994	1	A3SS
Arhgap18	10:26879710-26879785	12-13	2::522	14::1098	5::561	12::1133	-0.00877313	0.99994	1	Cassette
Vamp8	6:72390388-72390474	1	5::57	5::95	15::48	14::53	0.0306452	0.99994	1	A5SS
Asna1	8:85019908-85020050	4	2::141	1::80	10::194	5::92	0.00164033	0.99994	1	A3SS
Taf6	5:138183214-138183251	7	7::615	14::915	67::556	93::793	-0.00381595	0.99994	1	A3SS
C87977	4:144209342-144209652	4	8622::51	9700::61	4296::12611	4910::13467	0.000311245	0.99994	1	Cassette_multi
Gm17036	18:6240982-6241041	3	769::0	998::1	380::395	491::502	0.001001	0.99994	1	A3SS
Nbr1	11:101573103-101573177	23	1287::0	958::0	662::430	489::365	0	0.99994	1	Cassette
C2cd5	6:143068561-143068641	10-11	12::7214	4::8760	15::381	23::451	0.00120407	0.99994	1	AltStart
Senp1	15:98062027-98064819	12	2::246	0::323	4::336	4::555	0.00806452	0.99994	1	IR
Pttg1	11:43420379-43420408	7	29778::10	15954::5	22594::11011	12219::5520	-2.23803e-05	0.99994	1	A3SS
Nhs	X:161926270-161926350	1-2	91::0	38::0	87::4	46::4	0	0.99994	1	AltStart
Sclt1	3:41630158-41630271	20-21	10::2127	41::5837	9::2149	21::5921	-0.00229333	0.99994	1	Cassette
Sart3	5:113769641-113769721	1-2	4::419	6::517	5::259	9::199	-0.00201601	0.99994	1	AltStart
Rnf17	14:56480692-56480744	21	904::0	864::1	918::972	903::949	0.00115607	0.99994	1	A3SS
1700001L05Rik	15:83358618-83358950	4	69::4	41::1	159::138	117::114	-0.030985	0.99994	1	Cassette
Dnah14	1:181680761-181680931	39	58::0	97::1	59::64	113::110	0.0102041	0.99994	1	A5SS
Bnip3l	14:66988900-66988941	9	20::12269	7::10530	11::6826	6::5762	0.000963077	0.99994	1	Cassette
Npm2	14:70648551-70648584	5-6	102::53622	19::27014	55::43242	10::21565	0.00119573	0.99994	1	Cassette
Atp5b	10:128088491-128088533	8	25887::55	17200::8	26571::11824	17705::7592	-0.00167445	0.99994	1	AltStart
Zfyve21	12:111816256-111816284	2	6::4375	0::2989	8::27	4::12	0.00136955	0.99994	1	AltStart
Ppig	2:69748841-69748888	17-18	16::9914	2::5629	11::10703	5::6217	0.0012561	0.99994	1	Cassette
3110009E18Rik	1:120171401-120171482	8	5936::455	7675::510	2928::830	3927::1073	-0.00900776	0.99994	1	Cassette
Eif4e3	6:99664502-99664582	1-2	4::504	8::556	6::706	10::814	-0.00630075	0.99994	1	AltStart
Dcun1d4	5:73491438-73491534	5	4::250	0::297	6::124	4::192	0.015748	0.99994	1	AltStart
Tubd1	11:86561236-86561376	8	175::2	195::6	111::72	114::83	0.0185513	0.99994	1	Cassette
Zwilch	9:64158695-64158766	10	458::0	754::0	195::345	322::482	0	0.99994	1	Cassette
Lingo2	4:35975423-35975503	10-11	11::587	8::481	13::177	10::132	0.00203473	0.99994	1	AltStart
Foxp1	6:99003631-99003680	23	0::100	0::84	5::19	4::14	0	0.99994	1	AltStart
Phf23	11:69996957-69997051	4	0::51	0::116	4::19	4::68	0	0.999941	1	AltStart
Itsn1	16:91848722-91848969	22	110::0	142::0	71::25	98::38	0	0.999941	1	Cassette_multi
Akap13	7:75683394-75683459	17	11::651	20::876	5::645	11::824	-0.00570511	0.999941	1	Cassette
Odc1	12:17550607-17550650	12	10188::12	3790::0	9673::2047	3585::724	-0.00122543	0.999941	1	A3SS
Specc1l	10:75212420-75212491	2	0::275	0::481	4::212	4::423	0	0.999941	1	AltStart
Rbsn	6:92201627-92201633	7	958::37	1272::59	552::962	699::1167	0.00714164	0.999941	1	A3SS
Sla2	2:156863552-156863632	9	0::513	4::412	4::80	6::66	-0.00959233	0.999941	1	AltEnd
Plpp5	8:25721174-25721237	5	8104::2	8195::11	4321::2558	4388::2595	0.00109359	0.999941	1	Cassette
Usp26	X:51798898-51798955	3-4	12::71	5::70	10::62	11::74	0.0779116	0.999941	1	Cassette
Ipo11	13:106879732-106879739	16	60::0	113::0	62::67	92::94	0	0.999941	1	A3SS
Zfp933	4:147833215-147833246	2	0::128	0::230	4::120	4::221	0	0.999941	1	Cassette
Spag5	11:78317962-78318087	16	0::507	0::297	4::290	4::168	0	0.999941	1	AltStart
Dnm1l	16:16345980-16345998	2	62::2707	70::2873	345::4727	387::5036	-0.0013945	0.999941	1	A5SS
Ctnnb1	9:120950723-120950749	7	1159::0	2165::0	1059::616	2056::1230	0	0.999941	1	A5SS
Plekha8	6:54603147-54603412	2	0::206	0::139	4::66	4::34	0	0.999941	1	AltStart
Usp26	X:51793348-51793403	7	277::7	425::6	139::135	192::192	-0.0107268	0.999941	1	Cassette
Oaz3	3:94434971-94435146	5	82::0	54::0	50::43	23::26	0	0.999941	1	Cassette
Ntpcr	8:125738055-125739179	7	17::315	11::228	36::385	25::219	0.00502595	0.999941	1	AltEnd
Carmil1	13:24159745-24159825	8-9	4::3537	13::3959	9::2004	17::2351	-0.00214329	0.999941	1	AltEnd
Afap1l2	19:56958220-56958293	8-9	7::354	15::631	8::639	19::1052	-0.00381127	0.999941	1	Cassette
Dner	1:84369839-84370937	15	103::4	163::17	19::15	28::9	0.0570613	0.999941	1	AltEnd
Phf23	11:69996388-69996509	2	0::51	0::116	4::34	4::115	0	0.999941	1	AltStart
Thoc2	X:41844027-41844128	17	8847::4	11292::20	4211::4424	5343::5908	0.0013158	0.999941	1	Cassette
Rab24	13:55321180-55321390	1	0::115	1::89	10::45	7::35	-0.0111111	0.999941	1	IR
Cops8	1:90612012-90612067	8	15::7693	0::9510	13::7623	4::9688	0.00194603	0.999941	1	Cassette
Usp8	2:126719992-126720025	3	13::2091	9::2049	246::2141	242::2322	0.00180659	0.999941	1	A3SS
Paip1	13:119430160-119430329	3	30965::268	34859::191	14444::20926	15706::22980	-0.00316281	0.999941	1	Cassette
Fam217a	13:34911193-34911469	9	29::34	45::64	117::251	139::297	0.0474734	0.999941	1	A3SS
Mtdh	15:34117880-34118000	7	4941::12	2964::3	4143::3524	2537::2080	-0.00141301	0.999941	1	A3SS
Gm31135	8:8410598-8410678	5-6	31::36	28::44	30::30	47::45	0.0737977	0.999941	1	AltEnd
Mbtps2	X:157563219-157563299	9-10	5::257	8::337	4::265	4::468	-0.004177	0.999942	1	AltEnd
Rabgef1	5:130197947-130198116	4	67::0	68::0	39::40	48::40	0	0.999942	1	Cassette
Armc10	5:21660539-21660553	6	9::3035	5::3125	557::3131	559::3176	0.00135919	0.999942	1	A3SS
Traf7	17:24519114-24519131	3	16::124	10::121	38::92	33::94	0.0379498	0.999942	1	A5SS
Trim30a	7:104431504-104431584	2-3	0::88	2::103	6::44	5::54	-0.0189573	0.999942	1	AltStart
Dnah12	14:26868774-26868918	62	277::46	520::72	144::178	295::318	-0.0207932	0.999942	1	Cassette
Ywhaz	15:36796811-36797805	before first	1553::13	991::2	255::12	143::4	-0.00610136	0.999942	1	AltStart
B3gntl1	11:121619635-121619651	13	449::6	197::5	356::415	167::187	0.0115657	0.999942	1	A5SS
Sec61b	4:47474764-47474839	2	19::7910	1::4803	20::5005	6::3257	0.00218811	0.999942	1	AltStart
Gm28285	18:35577558-35577619	7	36492::0	41685::70	17743::3631	20293::4046	0.00167637	0.999942	1	Cassette
Pdhb	14:8171175-8171267	5	6::2624	5::2277	63::614	54::528	9.07883e-05	0.999942	1	IR
Bin3	14:70137139-70137376	9	4501::8	4141::6	4114::2047	3769::1880	-0.000327575	0.999942	1	Cassette
Rimkla	4:119491990-119492070	1-2	8::170	7::146	12::81	8::66	-0.000807814	0.999942	1	AltStart
Deptor	15:55191542-55191622	5-6	11::6857	2::6784	15::4535	5::4485	0.00130691	0.999942	1	AltEnd
Eps8l3	3:107890881-107890890	15	86::0	224::2	66::49	191::135	0.00884956	0.999942	1	A3SS
Suco	1:161819092-161819163	24-25	17::208	27::239	14::1285	18::1164	-0.0259482	0.999942	1	Cassette
Gm29094	9:89211401-89211481	1-2	247::0	477::0	169::25	315::42	0	0.999942	1	AltStart
Brca2	5:150532291-150532408	10	9963::50	10013::80	5076::4028	5185::4133	0.00293278	0.999942	1	Cassette_multi
Noc4l	5:110649533-110649616	12	1535::5	1321::0	1685::1222	1434::1000	-0.00324675	0.999942	1	A5SS
B3galnt2	13:13995116-13995122	11	1208::23	1926::30	570::267	898::396	-0.00334657	0.999942	1	A3SS
Gnrh1	14:67746270-67746480	2	1075::0	807::0	460::383	334::309	0	0.999942	1	Cassette
Gpr1	1:63210570-63211101	2-3	29::400	23::424	22::157	31::168	0.0161449	0.999942	1	Cassette
Nuf2	1:169531217-169531256	1-2	28::4349	22::4251	36::3521	35::3323	0.00124701	0.999942	1	Cassette
Smarcad1	6:65057614-65057809	9	2::1157	0::1723	4::699	4::969	0.00172563	0.999942	1	AltStart
Arid5b	10:68133108-68133188	7-8	0::30748	23::23161	13::11375	27::8626	-0.000991892	0.999942	1	AltStart
Top2b	14:16413561-16413756	24	134::0	116::0	77::122	55::104	0	0.999942	1	Cassette_multi
Tctn1	5:122238637-122240214	14	0::337	0::289	5::80	4::73	0	0.999942	1	IR
Astl	2:127350458-127350612	10	1904::6	1271::5	593::1429	416::989	0.000777134	0.999942	1	Cassette
Polr1a	6:71949340-71949754	20	578::0	357::0	143::246	86::144	0	0.999942	1	Cassette
Scml2	X:161162750-161163248	6	0::267	0::384	4::218	4::332	0	0.999942	1	AltStart
Atraid	5:31048432-31048756	1	66::0	188::2	25::4	52::5	0.0105263	0.999942	1	A5SS
Gm5083	13:44124472-44124479	4	427::10	503::8	256::397	302::462	-0.00722772	0.999942	1	A3SS
Bag6	17:35146246-35146267	26	244::7	133::0	275::274	146::129	-0.0278884	0.999942	1	A3SS
Tmem134	19:4127550-4127577	4	903::18	463::6	880::1022	437::486	-0.00670845	0.999942	1	A3SS
Ppip5k2	1:97769404-97770288	1	108::20	128::37	305::26	446::32	0.0679924	0.999942	1	A5SS
Gtdc1	2:44587331-44587399	13-14	4::548	14::896	5::480	18::868	-0.00813824	0.999943	1	Cassette
Tmem232	17:65265204-65265297	15	4657::21	4791::10	2164::1720	2235::1887	-0.0024062	0.999943	1	Cassette_multi
Gm28892	1:134835978-134836167	2-3	64::0	156::0	41::7	89::11	0	0.999943	1	Cassette
Fbxw18	9:109690557-109690647	7	137161::38	60631::0	138957::39704	60901::17610	-0.000280609	0.999943	1	Cassette
Ap2m1	16:20540813-20540975	6	6::1471	1::882	59::603	36::360	0.00292979	0.999943	1	IR
Abraxas1	5:100807875-100807939	8	0::233	0::413	4::288	5::596	0	0.999943	1	Cassette
Lrrc41	4:116087670-116087718	7	1::277	0::138	4::239	4::123	0.00359712	0.999943	1	Cassette
Rassf5	1:131181154-131181251	7	559::0	408::0	680::749	535::598	0	0.999943	1	A5SS
Cfap53	18:74295593-74295724	4	4::180	2::115	7::258	5::249	0.00464511	0.999943	1	Cassette
Otud6b	4:14826291-14826328	1	513::24	385::12	1109::432	798::296	-0.014466	0.999943	1	A5SS
Fam160a1	3:85743711-85743864	3-4	3900::5725	3799::5372	1781::13969	1715::14256	-0.00904677	0.999943	1	Cassette
Trip4	9:65879075-65879152	7	638::0	833::1	662::701	855::891	0.00119904	0.999943	1	A5SS
Rcan3	4:135433409-135433612	1	6::836	8::844	24::438	31::451	-0.00226378	0.999943	1	A5SS
Sltm	9:70580132-70580167	12	3::86	1::34	14::46	7::28	0.00513644	0.999943	1	A3SS
Celf2	2:6721779-6721928	12	0::572	0::737	4::54	4::56	0	0.999943	1	AltStart
Inpp5f	7:128611590-128611672	1	1011::0	1391::1	551::278	753::338	0.000718391	0.999943	1	IR
Nsun3	16:62776817-62776897	4-5	0::227	12::532	4::110	9::245	-0.0220588	0.999943	1	AltEnd
March7	2:60211204-60211284	1-2	10::1144	7::1354	14::1130	10::1362	0.00352223	0.999943	1	AltStart
Fam135a	1:24042949-24043024	13-14	10::713	18::1093	7::816	12::1354	-0.00237036	0.999943	1	Cassette
Immt	6:71848412-71848492	3-4	14::8167	4::11736	14::7112	6::10101	0.00136976	0.999943	1	Cassette
Depdc1a	3:159522493-159523356	8	270::8	142::3	154::98	109::64	-0.00808732	0.999943	1	Cassette
Vps8	16:21532283-21532367	35	119::0	263::0	53::47	122::129	0	0.999943	1	Cassette
P3h1	4:119241662-119241683	10	0::79	0::42	16::72	9::28	0	0.999943	1	A3SS
Rnf126	10:79762296-79762329	4	220::10	95::0	190::312	87::127	-0.0434783	0.999943	1	A3SS
Cenpp	13:49549012-49549054	6-7	117::5	183::1	105::61	142::95	-0.0355488	0.999943	1	A3SS
Hpf1	8:60892487-60892567	1-2	39::46810	83::38949	27::20453	36::16059	-0.00129399	0.999943	1	AltStart
AC163623.3	9:22127675-22131817	3-4	301::2	109::1	22::6	14::4	0.00249025	0.999943	1	AltEnd
Gnpat	8:124886779-124886853	13	0::1040	0::446	70::647	32::285	0	0.999944	1	IR
Actn4	7:28907546-28907686	12	0::940	0::546	4::427	4::253	0	0.999944	1	AltStart
Cdk8	5:146298803-146298809	12	1409::3	896::4	768::1457	506::965	0.0023198	0.999944	1	A3SS
Slc25a26	6:94564622-94565023	11	9::271	0::65	25::496	5::210	0.0321429	0.999944	1	Cassette_multi
Aldh6a1	12:84433301-84433432	13	41::959	18::323	69::934	33::297	-0.0117859	0.999944	1	A5SS
Smarca2	19:26619684-26619944	3	319::0	498::0	152::159	233::210	0	0.999944	1	Cassette
Spata17	1:187192939-187193020	3	137::0	201::0	88::34	133::69	0	0.999944	1	Cassette
Orc6	8:85305860-85305940	7-8	1::40588	23::39295	4::7399	15::7247	-0.000560324	0.999944	1	AltStart
Ddx21	10:62598407-62598519	2	883::97	720::95	490::622	402::515	0.0175848	0.999944	1	IR
Btbd9	17:30557096-30557176	1-2	60::182	38::128	60::115	76::105	0.0190182	0.999944	1	AltStart
Bcat1	6:145032902-145034541	9	0::120	5::192	4::137	4::233	-0.0253807	0.999944	1	IR
Cpeb3	19:37088560-37088587	13	118::0	119::3	109::118	103::110	0.0245902	0.999944	1	A3SS
Tpra1	6:88910341-88910401	12	1660::0	1707::1	888::979	979::1029	0.00058548	0.999944	1	Cassette
Gm1818	12:48555639-48555703	2	336::6	595::7	165::81	305::143	-0.00591595	0.999944	1	IR
Gm26590	14:52205596-52205693	3	156::0	209::0	118::183	145::195	0	0.999944	1	A3SS
Cpeb4	11:31918801-31918824	4	0::127	0::265	4::141	4::237	0	0.999944	1	Cassette
Smg6	11:74926287-74926367	1-2	29::726	18::732	26::1224	18::1158	0.0144106	0.999944	1	AltStart
Arl1	10:88731878-88732038	3	5::1003	0::781	6::729	4::476	0.00496032	0.999944	1	AltStart
Fchsd2	7:101246302-101246373	13	1::90	0::152	4::117	4::175	0.010989	0.999945	1	Cassette
Cdc42bpa	1:180104587-180104631	20-21	4::236	13::485	5::500	9::946	-0.00943775	0.999945	1	Cassette
Tmf1	6:97175770-97176968	2	3797::9	2488::1	2469::659	1565::430	-0.00196292	0.999945	1	Cassette
Yae1d1	13:17988605-17989577	4	1588::26	2192::45	457::46	620::64	0.00400269	0.999945	1	IR
Trps1	15:50870318-50870398	5-6	8::110	3::140	32::1983	31::2401	0.0462479	0.999945	1	Cassette
G3bp1	11:55487118-55487479	3	0::87	0::37	4::143	5::89	0	0.999945	1	A3SS
Rassf5	1:131180657-131180668	8	547::12	405::3	490::487	372::358	-0.014114	0.999945	1	A3SS
Wls	3:159848565-159848645	2	10::316	0::122	9::258	4::93	0.0306748	0.999945	1	Cassette
Nfu1	6:87009429-87009509	1-2	10::971	0::503	14::465	5::320	0.0101937	0.999945	1	AltStart
Padi6	4:140732633-140732740	12	66367::47	32993::76	31008::32336	15275::16999	0.00159051	0.999945	1	Cassette
AW554918	18:25182055-25182149	4	380::0	980::1	196::164	483::441	0.00101937	0.999945	1	Cassette
Tle6	10:81591973-81592022	16	7766::3	6431::0	4093::3131	3320::2632	-0.00038615	0.999945	1	IR
Ccar1	10:62782220-62782292	5-6	3::9565	16::8725	9::11533	12::10320	-0.00151691	0.999945	1	Cassette
Troap	15:99081835-99081928	11	5733::23	2108::2	6074::4803	2209::1871	-0.00304749	0.999945	1	Cassette_multi
Serpinb12	1:106953218-106953298	6-7	131::397	87::291	109::152	80::134	0.0179473	0.999945	1	AltStart
Zfhx3	8:108134490-108134570	6-7	20::124	24::136	142::26	235::42	-0.0111111	0.999945	1	AltEnd
Vta1	10:14684139-14684881	4	19::25158	11::23181	149::22429	137::20674	0.000280356	0.999945	1	IR
Fbxl12	9:20645602-20645622	before first	19::1607	16::1570	272::1576	268::1546	0.00159684	0.999945	1	A5SS
Zfp534	4:147674655-147674740	4	536::911	691::1194	212::576	277::718	0.00359741	0.999945	1	IR
Bmpr2	1:59769076-59769156	1-2	169::31	199::49	191::11	198::20	0.0421538	0.999945	1	AltStart
Setdb1	3:95356412-95356492	1-2	9::476	5::545	17::344	22::389	0.0104729	0.999945	1	AltStart
Anks1b	10:90071068-90071169	8	85::0	191::0	45::42	105::115	0	0.999945	1	Cassette
Cntn1	15:92128188-92128335	2	248::0	510::0	323::4	577::4	0	0.999945	1	AltStart
Nipsnap2	5:129745216-129745286	5	2511::0	2646::0	1166::1140	1202::1270	0	0.999945	1	Cassette
Cpeb1	7:81372012-81372203	5	11962::39	5296::19	6379::8091	2927::3747	0.000325059	0.999945	1	Cassette
Nav3	10:110124348-110124428	1	6::3747	16::4367	6::11	12::17	-0.00205175	0.999945	1	AltEnd
Mxd4	5:34176456-34176558	6	102::9	58::3	42::215	22::127	-0.0319008	0.999945	1	IR
Celf2	2:6721417-6721615	13	2020::0	2788::1	1343::1567	1725::2164	0.000358423	0.999946	1	Cassette
Phc3	3:30942409-30942652	7	53::0	124::0	33::17	88::51	0	0.999946	1	Cassette
Ica1	6:8632310-8632390	22-23	4::3929	11::4002	8::1623	10::1647	-0.00172406	0.999946	1	AltEnd
Auh	13:52906535-52906615	7-8	2::11053	15::9579	5::97	10::105	-0.00138256	0.999946	1	AltStart
C330027C09Rik	16:48997491-48997518	2	5326::34	6772::46	4818::2826	6062::3593	0.000403563	0.999946	1	A5SS
Atg10	13:90961406-90961486	6-7	1::41	14::333	4::4	16::9	-0.0163051	0.999946	1	AltEnd
Rps2	17:24720731-24720969	4	2::5828	4::4033	195::4850	136::3312	-0.000647782	0.999946	1	IR
Gigyf2	1:87389138-87390883	11	8::661	12::648	5::316	8::342	-0.00622367	0.999946	1	AltEnd
Recql5	11:115928144-115928486	3	109::0	122::0	164::74	184::70	0	0.999946	1	A3SS
Gm29609	5:31179645-31179725	1-2	10::198	3::213	7::176	5::195	0.034188	0.999946	1	AltStart
Fndc3a	14:72709203-72709283	2-3	4::464	21::1009	9::235	28::485	-0.0118596	0.999946	1	AltStart
Myo19	11:84905643-84907236	22	0::419	0::259	4::333	4::224	0	0.999946	1	IR
Lrrcc1	3:14557189-14557374	13	2955::1	2012::0	1382::1487	936::1061	-0.000338295	0.999946	1	Cassette
Nat14	7:4922782-4922839	3	0::127	1::323	4::26	5::50	-0.00308642	0.999946	1	AltStart
Myo1c	11:75670290-75670543	27	0::58	0::66	4::116	4::104	0	0.999946	1	IR
Tmem234	4:129602617-129602688	7	2::232	2::203	6::56	5::63	-0.00120909	0.999946	1	AltEnd
Ndufaf7	17:78943898-78943944	7	842::13	787::8	731::502	682::453	-0.00514179	0.999946	1	A5SS
Clasp1	1:118555285-118555386	41	2::85	1::58	4::84	4::67	0.00603935	0.999946	1	Cassette
Aurka	2:172377616-172377705	before first	1912::1	1553::0	1836::1602	1564::1324	-0.000783904	0.999946	1	Cassette
Lrr1	12:69171862-69171960	2	87176::68	65643::122	46124::25969	35411::19828	0.00107564	0.999946	1	Cassette
Cbll1	12:31494582-31494591	2	94::32	179::73	79::142	143::241	0.0357143	0.999946	1	A5SS
Afap1l2	19:56930202-56930261	14	2024::6	2463::10	2162::1461	2324::1476	0.00108801	0.999946	1	Cassette
Eps8	6:137595328-137595408	5	16::378	19::455	15::176	13::231	0.000609137	0.999946	1	Cassette
Csnk1e	15:79438772-79438859	4	10486::20	6762::0	6653::4716	4385::2976	-0.00190367	0.999946	1	Cassette
Atf2	2:73840289-73840375	11-12	5::2276	9::2580	5::2579	8::2872	-0.00128422	0.999946	1	Cassette
Il10rb	16:91411883-91412040	4	129::0	291::0	80::47	167::96	0	0.999946	1	Cassette
Rnmt	18:68314857-68314937	9-10	9::3498	10::3050	15::488	15::410	-0.000701678	0.999946	1	AltEnd
Cep57	9:13810627-13810862	10	2070::0	1350::1	1344::871	941::581	0.000740192	0.999946	1	Cassette
Zfp664	5:124881204-124881284	4-5	0::4110	10::5622	5::21	31::28	-0.00177494	0.999946	1	AltStart
Pgm2l1	7:100261600-100261789	7	459::0	412::0	271::177	254::150	0	0.999946	1	Cassette
BC064078	6:129008387-129008406	8	45::33	46::37	199::96	137::73	0.0227062	0.999946	1	A3SS
Dapk3	10:81183340-81183419	3	0::141	0::134	4::55	4::54	0	0.999946	1	AltStart
Dut	2:125247900-125249020	3	16::8957	0::5338	9::3520	4::2365	0.00178303	0.999946	1	AltStart
Gm16279	17:35901382-35901542	1-2	2799::3	2641::0	1418::1715	1369::1626	-0.00107066	0.999946	1	IR
Brca2	5:150535439-150537137	12	7278::0	7336::12	2773::2982	2785::3114	0.00163265	0.999947	1	Cassette_multi
Adk	14:21423503-21423589	15	6240::12	5145::0	3023::3894	2530::3275	-0.00191908	0.999947	1	Cassette
Chd9	8:90955435-90955682	10	9::411	0::322	7::397	4::310	0.0214286	0.999947	1	AltStart
Stx17	4:48167856-48167936	7-8	3::3024	12::4471	7::3496	12::5050	-0.0016857	0.999947	1	AltStart
Auh	13:52923233-52923313	3-4	7::3583	9::3417	8::1379	9::1625	-0.000677652	0.999947	1	AltStart
Gpr68	12:100887681-100887984	3	45::0	84::1	25::4	47::6	0.0117647	0.999947	1	A5SS
4933434E20Rik	3:90056529-90056582	6	459::1	204::0	226::214	90::100	-0.00217391	0.999947	1	Cassette
Oaz2	9:65676453-65676533	3-4	5::206	16::250	5::111	11::136	-0.0364537	0.999947	1	AltStart
Peak1	9:56338243-56338323	2-3	1::1222	9::2073	9::121	28::206	-0.00350511	0.999947	1	AltStart
Ttf2	3:100950184-100951183	13	74::0	40::0	30::51	17::40	0	0.999947	1	Cassette_multi
Musk	4:58301602-58301729	4	7385::9	6471::1	4155::3680	3579::3327	-0.00106253	0.999947	1	Cassette
Zfp759	13:67136718-67136844	5	211::0	373::0	102::90	158::179	0	0.999947	1	Cassette
Ebna1bp2	4:118621165-118621361	2	4::1246	0::1321	52::576	53::557	0.0032	0.999947	1	IR
Psd3	8:67904111-67904117	16	0::219	0::187	44::241	54::232	0	0.999947	1	A5SS
Mthfsl	9:88719489-88719581	3	119::110	200::189	82::60	124::95	0.00235341	0.999947	1	AltStart
Cenpp	13:49627069-49627149	5-6	10::277	11::368	9::71	8::104	0.00581946	0.999947	1	AltEnd
Akap12	10:4341183-4341263	2-3	7::4883	4::9061	12::7	14::18	0.000990284	0.999947	1	AltStart
Gch1	14:47166531-47166558	3	8::4740	2::6023	691::4241	861::5334	0.00135273	0.999947	1	A3SS
Brsk2	7:141987422-141987453	9	81::0	138::0	43::35	68::53	0	0.999947	1	Cassette
Pds5b	5:150729607-150729687	7-8	56::27	77::43	69::25	89::34	0.0330321	0.999947	1	AltEnd
Gm43518	5:123930780-123930860	1-2	58::0	133::0	50::9	129::26	0	0.999947	1	AltStart
Nrg3	14:38376483-38376507	8	0::58	3::158	9::58	23::122	-0.0186335	0.999947	1	A3SS
Gm28078	7:37127399-37127479	1-2	12::148	59::529	16::231	87::841	-0.0253401	0.999947	1	AltStart
C330027C09Rik	16:48997813-48997902	2-3	20::5352	7::6813	12::4806	7::5898	0.00269662	0.999947	1	Cassette
Cacna1d	14:30175197-30175391	9	0::215	0::505	4::275	8::547	0	0.999947	1	AltStart
Cand1	10:119235381-119235461	2-3	4::49	6::53	5::120	5::157	-0.0262232	0.999947	1	AltStart
Tada3	6:113376892-113376945	3	264::57	162::32	141::114	90::81	-0.0126216	0.999947	1	Cassette
Dennd6a	14:26592233-26592271	3	54809::9	60921::28	27301::11285	31279::12825	0.000295203	0.999947	1	Cassette
Eml4	17:83426528-83426618	4-5	12::622	25::1399	9::885	17::1501	0.00138359	0.999947	1	Cassette
Gsdmc4	15:63901916-63901997	3	207::15	204::7	88::187	97::187	-0.0342016	0.999947	1	A5SS
Dhx15	5:52157569-52157577	11	136::2	147::0	118::149	130::156	-0.0144928	0.999947	1	A3SS
Usp7	16:8705470-8705550	12-13	8::4735	2::5675	11::1313	10::1447	0.00133446	0.999947	1	AltStart
Stil	4:115021780-115021989	13	0::92	0::228	4::71	4::156	0	0.999947	1	AltEnd
Apex2	X:150587893-150588342	2	220::0	142::0	100::177	66::95	0	0.999947	1	Cassette
Qars	9:108509473-108509505	6	973::0	726::0	876::664	711::580	0	0.999947	1	A5SS
Cul5	9:53633839-53633985	12	0::5657	5::7772	165::5958	231::8428	-0.000642921	0.999947	1	IR
Tjap1	17:46282346-46282439	3	151::6	176::3	85::125	111::119	-0.0214568	0.999947	1	Cassette_multi
Sbf2	7:110440950-110441078	13	3724::0	2975::0	1907::1779	1584::1409	0	0.999947	1	Cassette
Vps29	5:122359652-122359697	3	0::79	0::86	4::429	4::217	0	0.999947	1	Cassette
Il1r1	1:40276098-40277331	4	48::0	54::0	56::25	78::25	0	0.999947	1	Cassette_multi
Brca2	5:150534593-150534642	11	6773::9	6841::7	5975::6248	6043::6767	-0.000304753	0.999947	1	Cassette_multi
Gm14552	X:34975818-34975930	5	493::99	340::65	8::6	6::5	-0.00555569	0.999948	1	Cassette_multi
Tchp	5:114709034-114709212	3	0::169	0::326	4::150	4::281	0	0.999948	1	Cassette
D5Ertd577e	5:95473553-95473632	2	0::209	0::293	4::40	4::62	-0.00253664	0.999948	1	AltStart
Fip1l1	5:74595839-74595845	2	8464::27	2570::3	5572::4893	1652::1406	-0.00201388	0.999948	1	A3SS
Pnpla8	12:44308114-44308147	15	6::229	3::312	34::278	37::396	0.0160081	0.999948	1	A5SS
Kmt2c	5:25363465-25363562	16	1506::3	1583::0	1722::1551	1823::1584	-0.00198807	0.999948	1	A3SS
Mkrn1	6:39400395-39400462	9	67::0	32::0	87::112	57::78	0	0.999948	1	A5SS
Ube3a	7:59247173-59247237	6	8507::58	5866::40	2890::3299	1944::2135	-1.18592e-07	0.999948	1	Cassette
Bank1	3:136035992-136036072	18	0::106	3::215	4::64	6::179	-0.0137615	0.999948	1	AltStart
Hsp90ab1	17:45572434-45572555	2	2::2886	2::2038	5::2085	5::1517	-0.000287391	0.999948	1	AltStart
Gm45552	7:45123063-45123163	2	0::119	0::72	5::106	5::58	0	0.999948	1	A3SS
Cntrl	2:35116672-35116802	4	423::3	590::10	175::393	240::520	0.00962441	0.999948	1	Cassette
Tmod2	9:75610529-75610679	2	1::152	1::223	4::66	7::103	0.00207166	0.999948	1	Cassette
Cryl1	14:57275057-57275562	10	546::1	432::0	1288::43	833::26	-0.00182815	0.999948	1	A3SS
2310008N11Rik	8:26882822-26882902	1-2	12::271	9::185	13::180	9::146	-0.00887922	0.999948	1	AltEnd
Stx6	1:155198137-155198255	10	0::496	0::864	4::153	4::254	0	0.999948	1	AltEnd
Tm2d1	4:98382964-98383060	2	59::1121	6::215	102::1282	14::313	0.0228507	0.999948	1	AltStart
Arpp19	9:75052051-75052355	5	5728::0	4866::1	915::4240	746::3521	0.000205465	0.999948	1	Cassette_multi
Serpinb3a	1:107047043-107047107	7	921::2	1032::9	875::861	1077::1089	0.00647869	0.999948	1	A5SS
Cphx1	14:25942310-25942390	1-2	68::20	94::27	7::4	11::6	0.00351135	0.999948	1	AltStart
Ipo9	1:135406849-135406859	10	330::0	319::0	320::283	300::286	0	0.999948	1	A3SS
Cdk12	11:98222798-98224442	5	0::164	0::132	4::54	4::40	0	0.999948	1	IR
Daam1	12:71851396-71851457	1-2	10::1943	5::1621	10::3711	11::2784	0.00204399	0.999948	1	Cassette
Gm2366	8:45017640-45017835	2	0::49	0::128	4::9	4::23	0	0.999948	1	IR
4931406C07Rik	9:15283972-15284803	11	141::8	86::2	202::133	147::96	-0.030964	0.999948	1	IR
B3galnt2	13:13995116-13995122	11	1208::23	1926::30	570::172	898::293	-0.00334657	0.999948	1	A3SS
Yipf3	17:46249179-46249285	4	513::0	298::0	254::182	147::120	0	0.999948	1	Cassette
Huwe1	X:151845424-151847589	14	2::44	1::84	5::15	4::22	0.0317136	0.999948	1	AltEnd
Ppp4c	7:126787664-126788218	5	3458::0	3411::0	309::829	301::879	0	0.999948	1	Cassette_multi
Bms1	6:118416463-118417578	3	15263::0	18433::7	9366::5626	11288::6995	0.00037961	0.999948	1	Cassette_multi
Rad50	11:53688095-53688277	10	3156::0	3266::0	1580::1771	1545::1792	0	0.999948	1	Cassette
Itsn2	12:4640913-4642757	18	7::314	4::271	4::449	4::367	0.0072614	0.999948	1	Cassette
Nrbp1	5:31246322-31246345	9	0::626	0::425	5::577	7::382	0	0.999948	1	Cassette
Arhgef3	14:27403223-27403695	17	39::22	36::36	13::52	14::57	0.139344	0.999948	1	IR
Prrc2c	1:162688217-162691141	25	0::107	2::152	4::100	4::158	-0.012987	0.999948	1	IR
Lztfl1	9:123710280-123710411	7	0::3255	0::2350	4::3344	4::2401	0	0.999948	1	Cassette
Dgke	11:89048849-89048889	8	2::77	11::117	10::80	25::151	-0.060621	0.999949	1	A5SS
Myl6	10:128491286-128491347	10	4::1989	0::912	5::1349	4::679	0.00200702	0.999949	1	Cassette
Ttn	2:76843492-76844205	148	0::94	0::40	4::16	4::11	0	0.999949	1	IR
Rfwd2	1:159325034-159325054	19	3::4218	9::2842	387::2923	268::2001	-0.00244606	0.999949	1	A5SS
Brwd3	X:108820897-108821315	7	0::187	0::103	4::68	4::42	0	0.999949	1	AltEnd
Gm11827	4:11123958-11124042	2	2::383	2::687	5::179	5::323	0.00229205	0.999949	1	AltStart
Slf1	13:77049878-77050041	18	536::2	342::0	295::624	196::363	-0.00371747	0.999949	1	Cassette
Ddx47	6:135015782-135016653	5	239::0	320::0	67::257	84::270	0	0.999949	1	Cassette_multi
Tpd52l2	2:181512940-181513087	9	33257::133	25302::119	5204::3115	3962::2525	0.000697756	0.999949	1	Cassette_multi
Recql	6:142366625-142366667	12	0::164	0::237	6::154	8::295	0	0.999949	1	A5SS
Synj1	16:90946592-90946655	31	0::136	0::110	4::92	4::76	0	0.999949	1	AltStart
Mob4	1:55145124-55145383	3	1671::7	2845::14	412::860	719::1578	0.000725184	0.999949	1	Cassette
Brca1	11:101528001-101528098	10	10308::35	12624::17	3989::1227	4816::1462	-0.00203915	0.999949	1	Cassette
Tspan5	3:138742769-138742855	2	0::513	0::816	4::82	4::142	0	0.999949	1	AltStart
Disc1	8:125164993-125165181	11	73::0	104::0	46::49	66::56	0	0.999949	1	Cassette
Smyd4	11:75390140-75390258	5	194::6	198::3	99::102	109::112	-0.0150746	0.999949	1	IR
Fam172a	13:77847486-77847566	10	241::227	138::244	255::21	209::22	0.154644	0.999949	1	AltStart
Brip1	11:86201074-86201109	1	32::501	67::1251	86::319	197::792	0.00920293	0.999949	1	A5SS
Nudt5	2:5863650-5863674	8	11647::21	6119::1	5397::6448	2729::3237	-0.00163593	0.999949	1	A5SS
Map2k1	9:64214399-64214409	2	1612::2	1346::0	1569::2919	1302::2225	-0.00123839	0.999949	1	A5SS
Psma6	12:55398795-55398991	2	209::0	246::0	150::4	231::4	0	0.999949	1	AltStart
Fbxw18	9:109700064-109700182	4	67044::213	29318::42	26118::47233	11361::21542	-0.00172682	0.999949	1	Cassette
Cep89	7:35425045-35425194	15	1::1383	0::795	4::1254	4::694	0.000721501	0.999949	1	Cassette
Dynll2	11:87986328-87986585	2	0::1078	1::892	5::862	4::724	-0.00111982	0.999949	1	AltStart
Spata17	1:187189548-187189628	4	10::71	25::107	18::18	45::64	-0.0659371	0.999949	1	AltEnd
Ern1	11:106407041-106407240	17	288::8	338::9	130::4797	164::6674	-0.00109043	0.999949	1	Cassette
Paip1	13:119455696-119455789	11	6422::10	7645::3	3141::30191	3849::36761	-0.00116247	0.999949	1	Cassette
Yes1	5:32631364-32631422	1-2	79::75	64::47	6::699	15::862	-0.0582407	0.999949	1	Cassette
Pcnt	10:76351779-76352909	44	0::1502	5::1488	10::522	10::575	-0.00334896	0.999949	1	IR
Kif5c	2:49751473-49751553	25-26	6::288	4::335	9::224	9::291	0.00860875	0.99995	1	AltStart
Gm28305	9:104081810-104081819	5	478::0	414::2	446::439	403::436	0.00480769	0.99995	1	A5SS
Trappc4	9:44405243-44405346	3	762::1	1149::5	371::262	588::466	0.00302214	0.99995	1	Cassette
Tmem150a	6:72356131-72356141	2	1026::0	853::0	1049::1179	860::873	0	0.99995	1	A3SS
Rhobtb1	10:69261187-69261245	10	0::124	0::246	4::99	4::191	0	0.99995	1	Cassette
Pde1c	6:56106172-56106863	23	201::12	192::13	510::5	360::6	0.00707661	0.99995	1	AltEnd
Cntn6	6:104781923-104782003	12-13	3::202	12::308	6::79	14::139	-0.0228659	0.99995	1	AltEnd
Gtf2ird1	5:134363257-134363374	27	171::87	912::525	112::122	525::610	0.0267078	0.99995	1	Cassette
Gm43948	6:101080948-101081028	1-2	200::0	342::0	217::11	364::33	0	0.99995	1	AltEnd
Zfp982	4:147514248-147514415	5	681::638	3047::2797	3869::2266	10406::6122	-0.00545381	0.99995	1	Cassette
Mecom	3:29983961-29984266	16	0::84	0::202	4::30	4::56	0	0.99995	1	AltEnd
Nudt7	8:114147993-114148020	3	8::295	8::286	6462::6250	5165::4689	-0.000808244	0.99995	1	A5SS
Arhgef16	4:154287088-154287968	5	2::909	0::1445	9::862	13::1370	0.00219539	0.99995	1	IR
Slc25a39	11:102406555-102406689	5	148::0	97::0	121::4	86::4	0	0.99995	1	A5SS
Ap2m1	16:20540808-20540813	6	2933::9	1754::3	597::1390	358::844	-0.00135169	0.99995	1	Cassette
Rock2	12:16973440-16973610	28	0::45	0::46	4::44	4::48	0	0.99995	1	Cassette
Katnbl1	2:112408512-112408613	7	23332::3	22755::38	10191::9978	9943::10052	0.00153862	0.99995	1	Cassette_multi
1700028D13Rik	5:112207636-112207716	2-3	235::0	102::0	245::4	150::4	0	0.99995	1	AltEnd
Mob2	7:142016172-142016345	6	0::83	0::207	5::7	10::13	0	0.99995	1	IR
Akap7	10:25305692-25305772	1-2	89::15	92::9	123::17	113::23	-0.0551219	0.99995	1	AltStart
Atg4b	1:93754988-93755054	2	143::0	210::2	76::7	109::9	0.00943396	0.99995	1	AltStart
Uxs1	1:43802532-43802624	7	10::1113	19::2062	6::909	11::1682	-0.000225506	0.99995	1	Cassette
Snap91	9:86783404-86783434	25	80::0	165::0	70::55	145::103	0	0.999951	1	A3SS
Pcna	2:132252390-132252602	2	0::1055	3::941	4::2065	4::1939	-0.00317797	0.999951	1	AltStart
Stim2	5:54110872-54111010	12	53::2	61::0	42::107	51::109	-0.0363636	0.999951	1	A3SS
Emd	X:74255004-74255033	1	226::0	85::0	211::201	88::96	0	0.999951	1	A5SS
Cops6	5:138161805-138162137	3	0::259	0::161	4::255	4::156	0	0.999951	1	IR
Oog3	4:144162577-144162663	1	18947::201	33382::442	14238::16802	24909::28881	0.00256969	0.999951	1	Cassette_multi
Smarca2	19:26770938-26771043	47	14869::2	13234::32	7537::4441	6705::3951	0.00227734	0.999951	1	Cassette_multi
4931403E22Rik	19:26770938-26771043	3-4	14869::2	13234::32	7537::5531	6705::4875	0.00227734	0.999951	1	Cassette
Rbm28	6:29127798-29127900	18	1381::3	1697::0	738::542	858::590	-0.00216763	0.999951	1	Cassette
Zmat4	8:23700821-23701108	3	2::114	3::117	11::98	16::99	-0.00775862	0.999951	1	AltStart
Farsb	1:78486017-78486097	1-2	20::2045	35::2808	16::1160	35::1587	-0.00262571	0.999951	1	AltStart
Tmbim4	10:120217504-120217717	7	807::0	598::0	242::241	169::203	0	0.999951	1	Cassette
B4galt2	4:117877783-117877837	5	0::147	1::73	4::104	4::57	-0.0135135	0.999951	1	Cassette
Tlk1	2:70770004-70770075	3	539::0	397::1	336::192	256::123	0.00251256	0.999951	1	Cassette
Car10	11:93259601-93259681	4-5	3::375	12::502	4::211	10::318	-0.0153645	0.999951	1	AltEnd
Gm17575	3:96388027-96388032	2	6::105	20::168	51::91	85::192	-0.0504016	0.999951	1	A3SS
Ablim1	19:57130264-57130987	12	42::239	32::192	64::4	55::5	0.00660905	0.999951	1	AltEnd
Cep85l	10:53375945-53376137	2	4::928	0::1088	5::312	4::346	0.00429185	0.999951	1	AltStart
Zmynd11	13:9708587-9708910	11	1::759	1::502	4::905	4::554	-0.000672282	0.999951	1	Cassette
Pde8b	13:95045925-95046066	18	0::39	0::69	4::52	4::77	0	0.999951	1	AltStart
Abca5	11:110326721-110327732	4	0::71	0::145	4::19	4::42	0	0.999951	1	IR
Med25	7:44880001-44880104	19	565::13	372::4	513::361	336::239	-0.0118531	0.999951	1	A3SS
Ddah1	3:145760748-145760775	2	0::54	0::53	4::27	4::26	0	0.999951	1	AltStart
Srgn	10:62497779-62497923	7	2435::9	4675::20	1068::612	2012::1248	0.000577363	0.999951	1	Cassette
Dna2	10:62965093-62966417	15	0::313	1::404	4::340	4::450	-0.00246914	0.999951	1	IR
Fbxw14	9:109287550-109287676	1	12740::0	6816::4	9748::49740	5016::23835	0.000586334	0.999951	1	AltStart
Taf2	15:55016153-55016373	26	340::42	302::39	175::131	175::130	0.00442186	0.999952	1	IR
Rnpep	1:135265336-135265407	10	2984::3	2631::0	2780::2256	2466::2110	-0.00100402	0.999952	1	A3SS
Mettl9	7:121035611-121035676	2	2::634	0::588	6::115	6::84	0.00314465	0.999952	1	AltStart
Ube2f	1:91282047-91282127	10-11	1::123	9::150	4::15	12::16	-0.0485393	0.999952	1	AltEnd
Pcnx4	12:72549391-72549471	2-3	2::126	12::229	6::100	10::121	-0.0341675	0.999952	1	AltEnd
Arfgap1	2:180971014-180971051	3	0::42	0::72	5::45	9::70	0	0.999952	1	A3SS
Gm7173	X:79345927-79346055	49-50	18::3431	38::4602	9::3131	13::4210	-0.00297075	0.999952	1	Cassette
Nol8	13:49676389-49676755	16	18::759	13::395	21::181	15::97	-0.00869672	0.999952	1	IR
Mbl2	19:30234063-30234155	3	328::1	285::0	290::190	253::198	-0.00303951	0.999952	1	A5SS
Tma7	9:109078425-109082002	2	0::2132	1::1310	4::699	4::453	-0.000762195	0.999952	1	IR
Gm26788	1:34169270-34169321	2	111::0	211::0	128::153	238::283	0	0.999952	1	A3SS
Pmf1	3:88399135-88399304	3	1044::10	738::3	315::571	229::384	-0.00543908	0.999952	1	Cassette
Gm13084	4:143810472-143810552	4-5	10::65	7::90	4074::4718	4035::4767	0.0614155	0.999952	1	AltEnd
Patj	4:98433063-98433143	12-13	12::381	4::250	3966::252	1672::107	0.0147863	0.999952	1	AltEnd
Noxo1	17:24698786-24698861	5	172::0	156::0	92::79	81::75	0	0.999952	1	Cassette_multi
Arhgef1	7:24923734-24923803	26	0::36	0::65	5::36	9::64	0	0.999952	1	IR
Acadm	3:153938966-153939070	3	0::68	4::141	7::57	14::119	-0.0275862	0.999952	1	IR
Rpl13a	7:45126709-45126911	8	890::0	777::0	185::378	172::314	0	0.999952	1	Cassette
Hdgfl2	17:56096130-56096205	7	0::34	0::89	4::13	4::26	0	0.999952	1	IR
Ola1	2:73137527-73137655	8	0::244	8::372	4::147	8::242	-0.0210526	0.999952	1	AltEnd
Adk	14:21318013-21318183	10	11011::79	9795::63	6633::5216	5819::4868	-0.00073215	0.999952	1	Cassette
Bank1	3:136166795-136168023	7-8	19::487	32::868	7::16	7::28	0.00199385	0.999952	1	AltStart
Mdm2	10:117696381-117696398	7	5643::16	6284::4	4359::4958	4820::5540	-0.00219989	0.999952	1	A5SS
Cc2d2b	19:40805477-40805557	26-27	133::0	124::0	81::8	91::10	0	0.999952	1	AltEnd
Mapk8ip3	17:24908411-24908428	12	0::46	4::61	4::58	4::62	-0.0615385	0.999952	1	Cassette
Iqca	1:90046615-90046695	23-24	0::157	18::323	5::133	22::254	-0.0527859	0.999952	1	AltStart
Dcaf10	4:45372664-45372774	6	181::0	134::0	96::85	72::75	0	0.999952	1	Cassette
Ankrd13a	5:114786767-114786809	3	129::0	59::0	60::48	33::31	0	0.999952	1	A5SS
Akap12	10:4254410-4254490	before first	2::394	9::712	4::88	12::172	-0.00743216	0.999952	1	AltStart
Cct5	15:31598000-31598060	3	12036::0	12816::10	5640::2684	5957::3011	0.000779666	0.999952	1	Cassette
Uhrf1bp1l	10:89809763-89809778	18	112::10	242::31	91::111	214::269	0.0315859	0.999952	1	A5SS
Ggta1	2:35462345-35463231	1	0::72	0::70	4::101	4::88	0	0.999952	1	AltStart
Ppp1r12a	10:108265781-108265891	19-20	15::782	13::693	12::734	10::671	0.000406979	0.999953	1	Cassette
Mrps36	13:100739195-100739201	6	569::71	282::30	488::1090	241::591	-0.0147837	0.999953	1	A3SS
Man1a2	3:100656019-100656274	3	362::0	314::0	116::259	105::222	0	0.999953	1	Cassette_multi
Map9	3:82358072-82358255	1	83::4	67::7	43::9	37::12	0.0486176	0.999953	1	AltStart
Ppp1r8	4:132842809-132842924	1-2	22::175	9::81	19::171	7::88	0.0116751	0.999953	1	Cassette
Hjurp	1:88272729-88273119	4	863::19	1350::36	40::603	61::813	0.00443208	0.999953	1	Cassette_multi
Mms22l	4:24591034-24591245	21	416::4	398::1	138::316	144::305	-0.00701754	0.999953	1	Cassette
Nemf	12:69341056-69341076	14	2080::10	2122::5	1739::1204	1702::1158	-0.00243396	0.999953	1	A3SS
Thsd7b	1:130049771-130050352	17	0::166	0::377	4::60	4::135	0	0.999953	1	AltEnd
Sycp2l	13:41163072-41163363	24	369::71	375::81	139::155	144::167	0.0162679	0.999953	1	Cassette_multi
Hsf2bp	17:32007676-32007793	7	16473::33	13656::6	8416::2882	7025::2497	-0.00156013	0.999953	1	Cassette_multi
Prim2	1:33628395-33628532	7	2566::6	3348::4	1401::1232	1736::1624	-0.0011395	0.999953	1	Cassette
Nipbl	15:8361718-8361739	7	1710::14	1195::12	1734::2193	1290::1752	0.00182136	0.999953	1	A5SS
Sycp2	2:178407547-178407571	1	3946::1	2942::0	3311::2030	2489::1612	-0.000253357	0.999953	1	A5SS
Ankrd27	7:35620358-35620417	19	632::0	867::0	291::414	372::591	0	0.999953	1	Cassette_multi
Klhdc1	12:69264790-69264972	13	0::304	0::500	4::439	4::716	0	0.999953	1	Cassette
Nlgn1	3:25439880-25439892	7	11::266	0::215	1213::936	1036::788	0.0397112	0.999953	1	A5SS
Ppp4r3a	12:101044659-101045526	12	0::55	1::43	4::18	5::14	-0.0227273	0.999953	1	IR
Mbtd1	11:93925722-93926222	15	28::7551	20::7360	64::3939	64::3879	0.00098049	0.999953	1	IR
Gm15283	12:73941688-73945660	1-2	6277::9	4694::0	1640::3676	1194::2720	-0.00151117	0.999953	1	AltStart
Rassf5	1:131207654-131207724	4	6::522	1::393	4::163	4::129	0.00882557	0.999953	1	AltEnd
Scp2	4:108055439-108055568	16	1015::5	1040::1	516::486	523::476	-0.00394135	0.999953	1	Cassette
Fbxo7	10:86042922-86044599	8	1188::15	522::1	480::369	218::165	-0.0105568	0.999953	1	Cassette_multi
Dph3	14:32084907-32085107	2	210::0	341::2	39::136	74::217	0.0058309	0.999953	1	Cassette
Mif4gd	11:115612785-115612803	1	61::6	349::44	67::45	413::351	0.022407	0.999953	1	A5SS
Dnmt1	9:20952708-20952845	2	10::10825	2::11111	10::1025	4::1049	0.000742828	0.999953	1	AltStart
Dtd1	2:144731814-144732110	8	0::87	0::37	4::4	4::5	0	0.999954	1	AltStart
Uso1	5:92192713-92192851	18	637::0	584::0	262::141	228::119	0	0.999954	1	Cassette
Myo5a	9:75177714-75177794	23-24	40::575	41::643	40::488	43::582	0.00509913	0.999954	1	AltStart
Tceanc2	4:107165548-107165689	7	131::0	273::0	69::55	133::108	0	0.999954	1	Cassette
Slc10a7	8:78706875-78706948	13	391::4	501::9	194::139	254::171	0.00752048	0.999954	1	Cassette
Dgat1	15:76504486-76504544	4	98::0	59::0	109::101	54::42	0	0.999954	1	A5SS
Cmtr1	17:29660807-29661158	2	0::362	4::450	4::297	5::333	-0.00881057	0.999954	1	AltStart
Sc5d	9:42262351-42262431	2-3	37::2869	20::1675	26::789	13::444	0.000932868	0.999954	1	AltStart
Cfap206	4:34724815-34727988	3	222::0	89::0	111::142	57::71	0	0.999954	1	Cassette_multi
Dock9	14:121560395-121560400	53	0::217	0::396	4::191	4::365	0	0.999954	1	Cassette_multi
Gnb4	3:32593221-32596277	6	6::3482	5::5093	10::499	12::705	0.000739599	0.999954	1	IR
Map2k1	9:64189482-64189552	9-10	21::8498	8::6886	15::7058	7::5864	0.00130436	0.999954	1	Cassette
Ubac2	14:122008791-122008913	8	10975::8	8512::26	5179::3846	4064::3020	0.00237493	0.999954	1	Cassette
Incenp	19:9877677-9877796	13	716::7	441::3	304::400	212::259	-0.00292512	0.999954	1	Cassette
Tspyl2	X:152338161-152338242	7-8	7::59	11::63	9::57	10::44	-0.042588	0.999954	1	Cassette
Ubl7	9:57912850-57912931	5	1::389	1::682	22::211	36::458	0.00109997	0.999954	1	A5SS
Scai	2:39103203-39103304	12	175::0	365::0	95::93	191::187	0	0.999954	1	Cassette
Pigf	17:87008723-87008911	5	7496::3	7645::14	2231::2947	2215::3068	0.00142738	0.999954	1	Cassette
Tox4	14:52285902-52286729	4	0::72	0::81	4::39	4::41	0	0.999954	1	IR
Rchy1	5:91960531-91960611	3-4	4::4851	14::5492	7::443	16::488	-0.00171879	0.999954	1	AltStart
Phf2	13:48823816-48823896	5-6	6::98	9::110	6::135	10::168	-0.0179379	0.999954	1	AltStart
Hsd17b13	5:103973868-103973948	1-2	202::0	330::0	178::4	307::4	0	0.999954	1	AltStart
Cbfb	8:105178593-105178709	4	142::0	103::0	70::77	52::65	0	0.999954	1	Cassette
Itpr2	6:146146270-146146350	59-60	8::2812	7::4615	11::799	11::1225	0.00132238	0.999954	1	AltStart
Nxf1	19:8764080-8764149	7	207::0	428::0	99::114	211::291	0	0.999954	1	Cassette_multi
Cd300c	11:114957524-114957644	5	114::0	1171::23	71::54	592::543	0.019263	0.999954	1	Cassette
Otub2	12:103402901-103403234	6	1::612	5::514	13::538	15::424	-0.00800259	0.999954	1	IR
9030624J02Rik	7:118809878-118809976	27	325::0	320::2	157::189	166::173	0.00621118	0.999954	1	Cassette
Dennd6a	14:26628672-26628693	21	442::0	558::0	395::421	504::595	0	0.999954	1	A3SS
Hook2	8:85002708-85002758	22	110::1	128::6	155::212	172::245	0.0357671	0.999954	1	A5SS
Add3	19:53203414-53203475	4	35::535	59::750	16::454	25::807	-0.011526	0.999954	1	Cassette
Mblac2	13:81711819-81711982	1	90::0	188::0	72::24	150::46	0	0.999955	1	A5SS
Zfpl1	19:6081847-6081873	8	61::0	34::0	52::44	31::30	0	0.999955	1	A5SS
2210406O10Rik	5:36447923-36447989	5	15::233	1::140	1632::879	2101::1080	0.0533917	0.999955	1	A3SS
Gm29811	3:132875983-132876063	1-2	5::6124	7::4005	12::26	13::22	-0.000928972	0.999955	1	AltEnd
Ccdc14	16:34697157-34697175	4	3048::7	5214::6	3179::3228	5277::5432	-0.0011419	0.999955	1	A5SS
Yipf1	4:107350414-107351589	13	346::7	160::4	24::176	11::89	0.00456022	0.999955	1	Cassette
Uxs1	1:43753717-43760564	15	655::0	940::6	321::372	573::705	0.00634249	0.999955	1	Cassette_multi
Mecr	4:131852324-131852425	3	0::52	1::41	4::40	4::51	-0.0238095	0.999955	1	Cassette
Bckdhb	9:83981467-83981547	4-5	11::127	25::233	11::7	18::21	-0.0171891	0.999955	1	AltStart
Nap1l4	7:143548737-143548828	2	15::1934	39::5433	22::1358	48::3337	0.000565096	0.999955	1	AltStart
Nudc	4:133534533-133534542	5	4960::9	5093::6	4027::3855	4147::3689	-0.000634528	0.999955	1	A3SS
Bzw1	1:58393470-58393626	2	0::584	1::442	4::161	4::107	-0.00225734	0.999955	1	AltStart
Ccdc69	11:55077990-55078013	1	101::36289	138::32685	5760::23917	5328::22319	-0.00142889	0.999955	1	A5SS
Gm11884	4:23372372-23372452	1-2	129::0	214::0	140::4	244::4	0	0.999955	1	AltStart
Coro2b	9:62449080-62449148	6	293::16	204::4	245::9	177::6	-0.0325492	0.999955	1	AltStart
Bet1	6:4082458-4082582	2	4918::0	5739::1	2654::2377	3021::2768	0.000174186	0.999955	1	Cassette
Afap1l2	19:56913597-56913677	26-27	3::3204	7::3434	5::3240	10::3429	-0.00109854	0.999955	1	AltEnd
Fbxo8	8:56551367-56551376	1	4567::68	5024::70	3407::2535	3740::2808	-0.000929325	0.999955	1	A5SS
Pitrm1	13:6549682-6549758	3	0::58	0::91	5::50	7::68	0	0.999955	1	A5SS
Camk2g	14:20741378-20741491	21	6592::1848	5548::1725	3596::4764	3066::4116	0.0181085	0.999955	1	Cassette
Mgat4c	10:102367944-102368024	16-17	1154::0	649::0	989::4	531::4	0	0.999955	1	AltStart
Tmem171	13:98686509-98686519	5	1480::7	2150::9	1612::768	2223::1124	-0.000538868	0.999955	1	A3SS
Mad1l1	5:140009551-140009631	21-22	15::361	0::219	19::8	4::11	0.0398936	0.999955	1	AltStart
Ahsa1	12:87269875-87269957	4	14909::42	10891::41	6091::2635	4547::1855	0.000941391	0.999955	1	Cassette
D030068K23Rik	8:109075368-109075398	1	30::44	33::36	300::307	304::315	-0.0728555	0.999955	1	A5SS
Traip	9:107969708-107969774	15	0::2444	2::1479	4::2203	4::1484	-0.00135044	0.999955	1	Cassette
Sub1	15:11995951-11996058	2	62801::1044	39701::791	28491::265	18046::241	0.00318191	0.999955	1	AltStart
Txndc11	16:11105957-11106271	5	0::63	2::106	4::395	4::315	-0.0185185	0.999955	1	AltEnd
Med28	5:45520718-45520798	1-2	259::19493	60::5705	166::10572	45::3287	0.00273189	0.999955	1	AltStart
Nlrp4g	9:124354545-124354625	3-4	12::9254	2::9317	17::6159	15::6344	0.00108045	0.999955	1	AltEnd
Trap1	16:4062401-4065233	4	3::744	5::1262	4::536	4::909	0.000615889	0.999955	1	IR
Dnajc2	5:21781321-21781396	3	22209::19	16316::2	11755::11348	8609::8550	-0.000732214	0.999955	1	Cassette
Psg20	7:18682392-18682395	4	0::79	0::98	4::52	4::87	0	0.999956	1	Cassette
Lrriq4	3:30658936-30659016	6-7	89::134	98::156	101::11	95::6	0.0132764	0.999956	1	AltStart
Plekhj1	10:80796618-80796654	6	7159::308	4980::229	6768::6895	4751::4898	0.00271974	0.999956	1	A3SS
Cnnm2	19:46841998-46842078	1-2	0::96	2::253	4::42	5::90	-0.00784314	0.999956	1	AltEnd
2810408I11Rik	1:64680285-64680385	5	7814::1	7033::10	18335::11316	17384::10715	0.00129189	0.999956	1	A3SS
Ube4a	9:44946517-44948026	10	0::133	2::112	4::140	4::154	-0.0175439	0.999956	1	IR
Gm45752	8:105975182-105977341	2-3	0::83	10::118	4::91	5::94	-0.078125	0.999956	1	AltEnd
Dpy19l1	9:24487787-24487914	5	99::3	188::6	81::4	157::4	0.00151607	0.999956	1	AltStart
Vps13a	19:16632557-16633162	72	167::83	140::56	851::4	681::4	-0.0462857	0.999956	1	AltEnd
Gm29477	11:95380662-95380894	1-2	343::0	226::0	440::4	281::4	0	0.999956	1	AltStart
Gtf2a1l	17:88667778-88667858	before first	1::277	1::203	17::842	26::908	-0.00130484	0.999956	1	AltStart
Ttc37	13:76106230-76106237	4	1006::7	1395::12	480::1048	684::1579	0.00161862	0.999956	1	A3SS
Exosc2	2:31678451-31678498	8	234::0	250::0	219::192	242::245	0	0.999956	1	A3SS
Slc30a3	5:31093758-31093838	3-4	4::762	9::1175	8::98	13::85	-0.00237942	0.999956	1	AltStart
Actn4	7:28911490-28911575	10	838::85	488::59	773::84	451::54	0.0147917	0.999956	1	MXE
Slc6a6	6:91711512-91711628	4	43::290	54::429	30::225	35::293	0.0160228	0.999956	1	Cassette
Tmem57	4:134804564-134806517	12	0::538	0::280	4::128	4::60	0	0.999956	1	IR
Spag16	1:69873468-69873760	9	6::268	25::516	4::240	9::452	-0.0243925	0.999956	1	AltEnd
Sorbs2os	8:45741879-45743571	3	0::2976	0::2118	4::2458	4::1751	0	0.999956	1	MXE
Ube4a	9:44937633-44937746	17	405::0	227::1	194::200	121::107	0.00438596	0.999956	1	Cassette
Srp68	11:116268274-116268387	3	82::0	194::0	45::38	92::105	0	0.999956	1	Cassette
Kif20b	19:34928538-34928728	3-4	0::6459	15::7586	5::6821	13::8012	-0.00197291	0.999956	1	Cassette
Rufy1	11:50430784-50431125	1	1168::20	1045::9	465::11	431::6	-0.00829612	0.999956	1	AltStart
Peg3	7:6712950-6713012	8	2::94	2::59	5::93	4::54	-0.0119536	0.999956	1	Cassette
Smim14	5:65492447-65492527	3-4	18::22344	12::11541	16::3885	10::2029	-0.000233751	0.999956	1	AltStart
Osbpl11	16:33237400-33237480	12-13	5::803	9::934	9::904	14::764	-0.00335589	0.999956	1	AltEnd
Cluap1	16:3911150-3911274	3	1::117	0::63	4::166	4::133	0.00847458	0.999957	1	Cassette
Acsl3	1:78657932-78658103	1	7350::15	6415::6	3890::2617	3260::2135	-0.00122727	0.999957	1	A5SS
Cpeb1	7:81363303-81363347	5-6	205::9735	109::4134	103::10137	66::4646	-0.00506563	0.999957	1	Cassette
Hnrnpd	5:99967219-99967387	5	742::0	505::0	375::203	243::145	0	0.999957	1	Cassette_multi
Ap2b1	11:83382351-83382431	21-22	21::140	26::213	21::112	27::154	0.0216482	0.999957	1	AltEnd
Kras	6:145234248-145234426	4	1437::0	1787::2	751::750	902::935	0.00111794	0.999957	1	Cassette
Gstm6	3:107942133-107942233	5	105::0	68::0	51::50	43::40	0	0.999957	1	Cassette
Pdpn	4:143270523-143270561	4	630::0	477::1	286::225	227::188	0.00209205	0.999957	1	Cassette
Vps53	11:76163798-76163864	4	507::0	522::0	227::136	235::158	0	0.999957	1	Cassette
Diablo	5:123517833-123517955	5	0::66	6::90	5::24	8::38	-0.0625	0.999957	1	IR
Tmem131	1:36816247-36816262	26	0::77	0::190	23::98	56::244	0	0.999957	1	A3SS
Recql	6:142362352-142362806	16	72::0	149::0	32::47	64::66	0	0.999957	1	IR
Kif16b	2:142698929-142699895	23	0::434	0::525	13::254	11::309	0	0.999957	1	AltEnd
Meis2	2:115866583-115866684	18-19	213::53928	286::61736	116::28355	200::35047	-0.000685155	0.999957	1	Cassette
Wdr47	3:108624557-108624735	8	68::0	165::0	18::138	38::214	0	0.999957	1	Cassette
Bckdhb	9:84035840-84035877	10	0::437	0::860	4::441	4::828	0	0.999957	1	AltStart
2610301B20Rik	4:10912933-10913013	8	0::135	1::253	4::84	4::159	-0.00393701	0.999957	1	AltEnd
Pou2f1	1:165966660-165966740	1-2	0::223	3::337	4::72	6::110	-0.00882353	0.999957	1	AltStart
Dmd	X:83579264-83579344	8-9	9::278	12::355	20::154	28::143	-0.00133866	0.999957	1	AltEnd
Ap3m1	14:21044653-21044824	5	9362::3	9798::10	4800::4190	4881::4330	0.000699257	0.999957	1	Cassette
Ap1b1	11:5012882-5012987	3	117::0	259::0	61::37	141::64	0	0.999957	1	Cassette
Lrba	3:86725307-86725387	51-52	19::39	20::45	23::27	23::28	0.0198939	0.999957	1	AltEnd
Skp1a	11:52243615-52243758	8	60096::34	63753::143	27423::22435	28886::23548	0.00167253	0.999957	1	Cassette
Dnaja4	9:54714270-54714370	8	2283::8	1923::2	1146::798	994::688	-0.00245296	0.999957	1	Cassette
Agtpbp1	13:59511358-59511511	19	0::600	0::1178	4::223	4::398	0	0.999957	1	AltEnd
Ssrp1	2:85039230-85039271	5	0::46	0::85	4::458	4::514	0	0.999957	1	AltEnd
Ift57	16:49710922-49711121	5	0::85	0::161	4::102	4::181	0	0.999957	1	AltStart
Slc9b1	3:135348097-135348118	1	54::279	110::412	3629::2944	7193::5841	-0.0485658	0.999957	1	A5SS
Gm26722	4:129318192-129318443	2	3::618	0::504	8::481	8::366	0.00482444	0.999957	1	AltEnd
Wfdc3	2:164743029-164743312	2	106::0	126::2	81::4	109::4	0.015625	0.999957	1	AltStart
Ttll5	12:85865522-85870056	12	0::583	0::1160	4::369	4::639	0	0.999957	1	AltEnd
Zfp704	3:9465416-9465496	4-5	9::734	11::454	10::36	12::45	-0.0115429	0.999957	1	AltEnd
Nlrp4f	13:65190225-65190386	6	5945::18	7929::12	3255::13156	4398::19104	-0.00150713	0.999957	1	Cassette
Erbin	13:103855995-103856054	14	0::348	0::691	4::376	4::696	0	0.999957	1	Cassette
Rtf1	2:119691423-119691540	2	800::4230	570::3281	382::3591	297::2795	0.0109882	0.999957	1	Cassette
Sqle	15:59322836-59322867	4	69::0	64::0	67::75	71::81	0	0.999957	1	A3SS
Dhx9	1:153487533-153487634	1	200::11	137::1	186::13	110::7	-0.0448863	0.999957	1	AltStart
Prrg1	X:78583704-78583769	1	38::185	53::190	66::186	62::161	-0.0477034	0.999957	1	A5SS
Mat2a	6:72435095-72435114	9	1560::2	4907::8	1403::1893	4277::5491	0.000347261	0.999958	1	A3SS
Mad2l2	4:148144264-148144295	9	1114::3	1062::7	1023::1188	921::1058	0.00386241	0.999958	1	A3SS
Bcl2l11	2:128128925-128129014	5	387::0	332::0	268::206	203::184	0	0.999958	1	Cassette
Gm45552	7:45123731-45124144	3	0::92	0::44	4::65	4::31	0	0.999958	1	AltEnd
Ciart	3:95879510-95879785	7	0::393	0::460	4::226	4::401	0	0.999958	1	AltEnd
Eif3m	2:105001271-105001414	9	437::0	505::0	225::290	249::298	0	0.999958	1	Cassette
Ermp1	19:29617818-29617970	12	6442::0	5995::10	3212::2583	3061::2479	0.00166528	0.999958	1	Cassette
Fam126b	1:58548639-58548719	9	3120::3	3399::8	1505::1169	1595::1362	0.00138749	0.999958	1	Cassette
Trappc2	X:166450603-166450714	5	7465::61	8481::49	3024::1912	3429::2147	-0.0023608	0.999958	1	Cassette
2610020C07Rik	16:11223301-11224420	2	49::957	38::634	13::141	9::93	-0.00783987	0.999958	1	IR
Gpatch1	7:35317311-35317391	1-2	1::634	13::1559	4::560	8::1386	-0.00669492	0.999958	1	AltStart
Rccd1	7:80311072-80311180	11	726::0	1077::0	1347::181	1572::183	0	0.999958	1	A3SS
Rwdd4a	8:47533764-47533898	1	41::0	103::0	19::20	39::50	0	0.999958	1	IR
Bub3	7:131563633-131563705	6	7::2606	0::1161	6::445	4::219	0.00267891	0.999958	1	Cassette
Arhgap17	7:123314414-123314495	9	167::0	219::0	90::97	110::97	0	0.999958	1	Cassette
Bik	15:83542585-83542665	2-3	54::0	115::0	63::4	127::4	0	0.999958	1	AltStart
Ywhae	11:75738911-75738991	2-3	4::926	10::810	6::567	9::677	-0.00789405	0.999958	1	AltStart
Rpp14	14:8083794-8083807	2	7::515	6::567	175::351	188::343	0.00293876	0.999958	1	A5SS
4933432K03Rik	7:121587575-121587655	2-3	150::3	65::5	124::4	48::4	0.0518207	0.999958	1	AltEnd
Glb1l	1:75198376-75198477	18	3::135	5::104	9::120	9::91	-0.0241324	0.999958	1	IR
Slc7a6os	8:106210365-106210631	2	7171::1	5995::3	4429::1721	3692::1430	0.000360736	0.999958	1	Cassette
Prkar2a	9:108744230-108744295	10	123::0	137::0	59::68	71::97	0	0.999958	1	Cassette
Capn7	14:31370794-31370878	20	1::692	0::628	50::911	43::752	0.001443	0.999958	1	IR
Setx	2:29125469-29125549	3	29::48	51::52	44::44	41::37	-0.118522	0.999958	1	AltStart
Esyt1	10:128513104-128513695	25	2::82	0::88	5::67	6::106	0.0238095	0.999958	1	MXE
Krit1	5:3813051-3813194	9	637::4	276::0	336::317	139::156	-0.00624025	0.999958	1	Cassette_multi
Pdzd2	15:12544944-12545519	7	0::325	0::186	4::1225	4::696	0	0.999959	1	Cassette
Nsun2	13:69612049-69612188	4	200::0	221::5	241::4	419::4	0.0221239	0.999959	1	AltStart
Shprh	10:11188036-11188165	21	238::1	361::0	140::56	227::82	-0.0041841	0.999959	1	A5SS
Rictor	15:6759488-6759496	8	2595::16	4022::16	1408::2448	2195::3841	-0.00216556	0.999959	1	A3SS
Supt7l	5:31550713-31550722	before first	85::0	118::1	65::71	68::76	0.00840336	0.999959	1	A5SS
Rest	5:77275731-77275811	4-5	5::7908	9::7360	10::1512	14::1302	-0.000589295	0.999959	1	AltEnd
Cetn3	13:81788460-81788540	5-6	1::5901	9::7958	4::819	11::1059	-0.00096	0.999959	1	AltEnd
Lamp2	X:38419507-38421851	10	425::35	396::44	92::9	71::9	0.023913	0.999959	1	AltEnd
Ubash3b	9:41157299-41157502	2	191::0	243::0	74::4	83::4	0	0.999959	1	AltStart
Atad2b	12:4940245-4941766	4	0::287	0::195	4::283	4::155	0	0.999959	1	A5SS
1110032A03Rik	9:50764696-50764926	9	87::0	53::0	32::45	14::21	0	0.999959	1	Cassette
Ift74	4:94664216-94664698	14	47::688	21::313	21::597	10::251	0.00107133	0.999959	1	AltEnd
Arf4os	14:26629428-26629763	1-2	423::0	574::0	606::15	644::16	0	0.999959	1	AltStart
Hspe1	1:55086879-55086917	before first	4289::1	3204::2	2311::2560	1756::1958	0.000390893	0.999959	1	IR
Ncoa2	1:13164501-13165102	15	289::3	198::0	67::222	53::146	-0.010274	0.999959	1	Cassette
Mad2l1	6:66539771-66539950	6	21908::11	15870::18	13032::2024	9733::1521	0.00066248	0.999959	1	Cassette_multi
Ralgps2	1:156938730-156938781	4	2::3961	7::5815	5::739	9::1147	-0.000697461	0.999959	1	AltStart
Nckap5	1:126048828-126049559	12-13	5::96	28::273	4::8	9::38	-0.0435183	0.999959	1	AltEnd
Dbf4	5:8412121-8412300	4	13280::139	19718::211	4530::6636	6662::10092	0.000229139	0.999959	1	Cassette
Usp53	3:122982685-122982709	3	13::923	22::1221	13::1690	39::2657	-0.00381023	0.999959	1	Cassette
Rnf44	13:54687089-54687253	4	0::169	0::185	4::22	4::23	0	0.999959	1	AltStart
Atp6v1c2	12:17297820-17297854	10	0::39	0::93	4::33	5::65	0	0.999959	1	A3SS
Nrg1	8:31824563-31824570	14	56::0	103::0	75::114	118::178	0	0.999959	1	A3SS
Spam1	6:24780815-24780902	before first	156::9	453::40	118::89	313::258	0.0265904	0.999959	1	Cassette
Acsl3	1:78703590-78703600	15	2639::5	2457::3	1778::945	1663::939	-0.000671562	0.999959	1	A5SS
Nono	X:101429682-101429762	2	653::0	998::0	415::4	734::4	0	0.999959	1	AltStart
B530045E10Rik	10:99394885-99394965	4-5	2::103	8::234	6::44	12::94	-0.0140102	0.999959	1	AltStart
Focad	4:88174613-88183044	7	878::8	631::2	59::1457	43::909	-0.00585961	0.999959	1	AltEnd
Marc2	1:184827785-184827925	6	0::3676	0::4313	4::300	4::461	0	0.999959	1	AltEnd
Gm15262	X:161298367-161298397	4	0::52	0::80	4::5	4::5	0	0.999959	1	AltStart
Orc4	2:48917165-48917338	12	29262::189	23996::120	15274::2281	12827::1907	-0.00144148	0.999959	1	Cassette_multi
Eprs	1:185398394-185401668	17	687::6	365::0	1534::183	886::92	-0.00865801	0.999959	1	Cassette_multi
Chek1	9:36719504-36719692	7	13747::0	16535::19	7397::9018	8763::11395	0.00114762	0.999959	1	Cassette
Rab9	X:166475281-166475435	2	0::208	6::536	4::70	7::196	-0.0110701	0.999959	1	AltStart
Sntg2	12:30257966-30258093	12	122::0	226::0	61::68	124::125	0	0.999959	1	Cassette
Snrnp40	4:130373342-130375576	5	0::138	0::68	4::484	4::393	0	0.999959	1	AltEnd
Gm26965	13:67499902-67499960	3-4	27::209	68::678	26::216	67::612	0.023254	0.99996	1	Cassette
Park7	4:150903559-150903884	9	726::8	362::6	75::268	41::151	0.00540517	0.99996	1	Cassette_multi
Ccdc171	4:83799141-83799221	29-30	3::102	22::190	7::84	30::222	-0.0754717	0.99996	1	AltEnd
Orc4	2:48910186-48910294	14	8625::6	6899::13	4240::5848	3498::4665	0.0011857	0.99996	1	Cassette
Trip11	12:101878892-101878929	14	58::0	130::0	55::30	106::67	0	0.99996	1	A3SS
Ppp2r5e	12:75493414-75493515	5	607::4	306::0	329::304	172::166	-0.00654664	0.99996	1	Cassette
Dgat2	7:99182272-99182392	1	0::98	0::67	6::160	4::81	0	0.99996	1	A5SS
Mrpl13	15:55548142-55548235	3	85::3	94::0	46::19	60::23	-0.0340909	0.99996	1	Cassette
Ankrd16	2:11779823-11779897	2	82::4	34::1	41::19	20::26	-0.0179402	0.99996	1	A5SS
Zcchc8	5:123709195-123709485	8	4539::20	5954::21	1647::1968	2225::2513	-0.000872871	0.99996	1	Cassette_multi
Tmem150a	6:72356722-72356769	4	3611::2	2672::4	1576::1513	1203::1086	0.000941212	0.99996	1	Cassette
Cct8	16:87488919-87488944	8	1635::0	1804::0	1579::1616	1727::1707	0	0.99996	1	A3SS
Nf2	11:4791091-4791213	16	126::0	148::0	36::123	53::126	0	0.99996	1	Cassette_multi
Picalm	7:90190504-90190584	15-16	8::351	9::363	10::304	16::322	-0.00190943	0.99996	1	Cassette
Cyth2	7:45812847-45812913	4	60::0	109::0	27::37	50::60	0	0.99996	1	Cassette
Atp6v0b	4:117886590-117886694	2	1714::0	860::0	456::820	218::389	0	0.99996	1	Cassette
Wdfy1	1:79707571-79707582	15	132::0	95::0	100::118	72::95	0	0.99996	1	A3SS
Palld	8:61515021-61515034	25	0::150	0::66	4::271	4::283	0	0.99996	1	AltEnd
Tpgs2	18:25148288-25148993	4-5	16::1994	12::2172	20::2094	19::2264	0.00246569	0.99996	1	Cassette
Nap1l4	7:143529418-143529783	12	844::0	1963::0	109::701	240::1570	0	0.99996	1	Cassette_multi
Kif18a	2:109296620-109302965	7	8703::59	11962::57	3017::2831	3936::3530	-0.00199113	0.99996	1	Cassette_multi
Lancl1	1:67038591-67038776	1	274::9	342::11	103::134	122::164	-0.000640647	0.99996	1	IR
Arfgef1	1:10209425-10209636	6	2504::9	2122::3	3256::3564	2711::2961	-0.00216961	0.99996	1	A5SS
Tmem183a	1:134352975-134353137	6	3::450	4::328	6::365	4::271	-0.00542568	0.99996	1	Cassette
Rps3	7:99480063-99481697	4	0::153	1::341	4::29	4::63	-0.00292398	0.99996	1	IR
Kat14	2:144388989-144389096	8	0::53	0::47	4::16	4::12	0	0.99996	1	AltStart
Safb	17:56601048-56601056	12	231::0	123::0	207::211	112::119	-0.00215983	0.99996	1	A3SS
AI314180	4:58830554-58832805	26	1911::14	1839::17	50::863	48::802	0.00188676	0.99996	1	Cassette
Tmem209	6:30497167-30497238	8	17117::0	24968::10	8158::5770	12013::8251	0.000400344	0.99996	1	Cassette
Syt1	10:108543145-108544779	11-12	187::6	158::3	276::6	214::7	-0.0124545	0.99996	1	AltEnd
Ubl7	9:57911710-57911825	4	87::97	190::246	53::191	123::418	0.0370463	0.99996	1	Cassette
Fam49a	12:12337658-12337738	4-5	1::80	0::111	108::81	359::242	0.0123457	0.99996	1	AltEnd
Rps6ka5	12:100573798-100573992	17	0::234	0::430	4::229	5::433	0	0.99996	1	Cassette
Leng8	7:4142638-4142834	9	0::49	0::94	4::45	4::71	0	0.99996	1	IR
Ncapg	5:45674358-45674853	4	26193::0	39239::12	8201::18197	11892::27931	0.000305717	0.99996	1	Cassette_multi
Agps	2:75887031-75887111	12-13	0::169	11::294	4::40	7::54	-0.0392157	0.99996	1	AltStart
Gm26559	13:99518393-99518473	1-2	6::86	8::126	8::97	9::135	0.0055159	0.99996	1	AltStart
Ibtk	9:85722275-85722453	11	10858::0	13553::8	5680::2877	7329::3478	0.000589927	0.99996	1	Cassette
Rnaseh1	12:28651648-28651728	1-2	3::185	7::245	5::59	8::86	-0.0118203	0.99996	1	AltStart
Rad51d	11:82881601-82881671	8	144::0	93::0	73::50	47::39	0	0.999961	1	Cassette
Snx25	8:46034502-46035538	12	1::200	2::515	4::10	4::22	0.00603252	0.999961	1	IR
Mlip	9:77174769-77174903	12-13	90::1	73::0	124::4	198::4	-0.010989	0.999961	1	MXE
Abce1	8:79705496-79705586	3-4	14::1408	1::596	9::1491	4::617	0.00817025	0.999961	1	Cassette
Pla2g4c	7:13342391-13342432	11	58346::24	50242::37	24709::38236	21541::30936	0.00032896	0.999961	1	Cassette
Cept1	3:106503261-106503633	11	22651::0	37890::2	16566::1778	27823::2969	5.27816e-05	0.999961	1	IR
Rfwd2	1:159332305-159332866	21-22	24::760	15::604	8::173	5::178	0.00637961	0.999961	1	AltEnd
Rbsn	6:92193129-92194030	10	408::0	475::0	170::186	198::210	0	0.999961	1	Cassette_multi
Pld1	3:27950002-27950094	2	766::1	1316::0	599::5	1021::20	-0.00130378	0.999961	1	AltStart
Gnb4	3:32616439-32616529	1	1179::11	1529::21	712::15	960::17	0.00429595	0.999961	1	AltStart
C330018D20Rik	18:56963358-56963412	6-7	935::551	1802::1073	713::307	1411::627	0.00264125	0.999961	1	A5SS
Mrpl3	9:105061520-105061684	5	0::1415	1::2074	4::1342	4::2097	-0.000481928	0.999961	1	Cassette
Pstk	7:131387618-131387727	8	134::10	62::2	97::17	41::10	-0.0381944	0.999961	1	AltEnd
Fmn1	2:113497790-113498056	7	3::61	0::39	7::118	4::108	0.046875	0.999961	1	AltEnd
Tbl1xr1	3:22190892-22190915	12	10::3209	27::4419	424::2280	599::3159	-0.00296632	0.999961	1	A3SS
Mia3	1:183345186-183345222	1	3947::4	3452::6	3040::2124	2639::1829	0.000722705	0.999961	1	A5SS
Ift57	16:49699549-49699610	1	0::54	0::123	5::27	9::54	0	0.999961	1	A5SS
Ccar1	10:62783248-62783266	5	8665::22	7868::28	9018::8219	8050::7385	0.00116628	0.999961	1	A3SS
Max	12:76953169-76953276	5	416::5	641::16	336::179	489::283	0.0124396	0.999961	1	Cassette
CT025531.1	9:113970142-113970213	2	1488::9	1347::5	1423::226	1249::211	-0.00231653	0.999961	1	A5SS
Gys1	7:45448011-45448028	12	0::265	0::201	68::118	49::74	0	0.999961	1	A5SS
Npm1	11:33155328-33155431	10	7::25482	3::18354	8::3486	7::2337	0.000111207	0.999961	1	AltEnd
Alg1	16:5240182-5240459	8	1::158	7::320	6::94	9::180	-0.0151174	0.999961	1	IR
Kpna3	14:61415939-61416019	1-2	4::3696	7::8002	7::1590	12::3418	0.000207173	0.999961	1	AltStart
Mrpl53	6:83109426-83109522	2	1::216	5::298	18::146	25::212	-0.0118934	0.999961	1	IR
Gm28800	1:127959862-127960100	1	222::0	122::0	270::122	144::59	0	0.999961	1	A5SS
Arid3b	9:57795034-57796107	10	0::53	0::53	4::38	4::43	0	0.999961	1	IR
Lin9	1:180642315-180642395	1-2	13::174	8::160	12::9	10::11	0.0218997	0.999961	1	AltEnd
Nup54	5:92434222-92434383	4	5::558	7::857	7::913	11::1405	0.000779143	0.999961	1	Cassette
Lztfl1	9:123709554-123709625	8	6985::19	4962::14	3354::3726	2351::2675	0.000299482	0.999961	1	Cassette
Rad52	6:119915234-119915352	6	851::0	668::0	413::184	315::153	0	0.999961	1	Cassette_multi
Ift88	14:57503029-57505921	23-24	0::87	2::92	4::69	4::92	-0.0212766	0.999961	1	AltStart
Rpa2	4:132773827-132774235	5	471::0	602::0	45::139	55::139	0	0.999961	1	Cassette_multi
Dnajc1	2:18284623-18284786	8	2605::0	1937::0	1372::1253	987::947	0	0.999961	1	Cassette
Cdipt	7:126976918-126977003	2	318::0	240::3	486::626	347::456	0.0123457	0.999961	1	A3SS
Gm11765	4:81461052-81461540	1	0::64	0::108	4::136	4::239	0	0.999962	1	A5SS
Snx27	3:94502896-94502984	13	122::0	78::0	123::112	106::104	0	0.999962	1	A3SS
Gm37240	3:84557633-84557713	5-6	2::7873	10::8456	9::997	14::1083	-0.00092698	0.999962	1	AltStart
Gria4	9:4690379-4690459	3-4	318::0	599::0	259::4	483::4	0	0.999962	1	AltStart
Ptpn23	9:110385732-110385814	24	0::116	0::52	11::80	6::37	0	0.999962	1	IR
Bscl2	19:8839015-8839079	1-2	4054::3	1617::0	1997::1078	822::449	-0.00073928	0.999962	1	IR
Obox2	7:15389137-15389195	2	708::26988	627::24122	235::11897	227::10872	0.000212212	0.999962	1	Cassette
Gk5	9:96124220-96124605	2	6::347	8::378	7::248	6::320	-0.00372822	0.999962	1	AltStart
Gm16568	9:15333923-15334426	2	210::0	529::10	66::107	159::234	0.0185529	0.999962	1	IR
G3bp2	5:92055384-92055502	15	13268::31	14018::62	6492::5803	6677::5693	0.00207213	0.999962	1	Cassette
Nup85	11:115566763-115566770	3	0::2669	3::4680	982::1994	1753::3757	-0.000640615	0.999962	1	A5SS
Lin54	5:100480198-100480321	6	1567::0	1324::0	754::716	649::586	0.000377074	0.999962	1	Cassette
Fbxw17	13:50427222-50427290	7	0::70	0::45	4::43	4::36	0	0.999962	1	AltEnd
Chtop	3:90506261-90507258	4	0::225	0::430	6::253	7::480	0	0.999962	1	A3SS
Cacfd1	2:27015943-27016849	6	0::89	0::129	4::48	4::77	0	0.999962	1	AltEnd
Casq2	3:102140149-102140229	10-11	0::319	13::798	4::216	8::528	-0.0160296	0.999962	1	AltEnd
AW554918	18:25169180-25169260	1-2	19::73	38::126	23::63	44::94	-0.0251856	0.999962	1	AltStart
Clybl	14:122277262-122277342	1-2	9::198	4::147	11::107	7::71	0.0169882	0.999962	1	AltStart
Snx27	3:94503459-94503608	12	146::0	86::0	75::73	49::56	0	0.999962	1	Cassette_multi
Hmgcll1	9:76072627-76072821	4	326::0	348::0	97::201	102::254	0	0.999962	1	Cassette
Gm26770	6:128358299-128358837	2	1::189	0::303	5::67	5::119	0.00526316	0.999962	1	AltEnd
Gm10130	2:150325170-150325250	2-3	609::0	1183::0	640::4	1168::4	0	0.999962	1	AltEnd
Insig2	1:121306864-121306963	10	221::0	183::0	118::14	101::17	0	0.999962	1	Cassette_multi
AC149586.1	12:73790770-73790981	before first	259::21	247::22	137::170	136::186	0.00678439	0.999962	1	Cassette_multi
Osbpl8	10:111254218-111254298	6-7	7::2640	7::3110	9::113	5::128	0.000399474	0.999962	1	AltEnd
Msrb3	10:120798512-120798592	7-8	16::641	8::356	23::437	19::295	0.0023751	0.999962	1	AltEnd
Ccdc14	16:34697267-34697349	5	3048::7	5213::6	2892::2581	4669::4051	-0.00114168	0.999962	1	A3SS
Smarca2	19:26715884-26715988	29	0::56	0::70	4::52	4::52	0	0.999962	1	AltStart
Ctnnbl1	2:157788415-157788462	4	0::208	0::106	4::240	4::126	0	0.999962	1	AltStart
Thoc1	18:9986553-9986603	14	11168::9	8420::21	5149::5069	3912::3794	0.00168263	0.999962	1	Cassette
Anxa7	14:20462595-20462725	11	102490::35	46925::0	109184::22983	49832::11115	-0.000341372	0.999962	1	Cassette_multi
4932438A13Rik	3:37012485-37012685	62	0::48	0::92	4::43	4::92	0	0.999962	1	Cassette
Unc50	1:37437162-37437263	4	6205::46	6809::75	8279::11327	8546::11567	0.00344808	0.999962	1	A3SS
Pcyt1a	16:32470051-32470120	9	2253::0	3232::0	2446::2473	3491::3479	0	0.999962	1	A3SS
Mboat7	7:3691388-3691806	3	1::163	0::129	5::21	5::18	0.00606061	0.999962	1	IR
Smyd3	1:179405283-179405419	6	3897::9	7150::25	2319::2312	4204::4033	0.00118017	0.999962	1	Cassette
Kif22	7:127037046-127037126	1-2	3::688	14::1208	10::754	12::1056	-0.00711509	0.999962	1	AltEnd
Usp53	3:122962884-122962945	6	1409::4	2270::11	1311::1259	2068::1946	0.00198737	0.999962	1	Cassette
Kdm2b	5:122871566-122871764	33	1442::0	1211::0	758::568	620::441	0	0.999962	1	IR
Rps21	2:180257683-180257788	2	0::88	0::40	6::70	4::35	0	0.999962	1	IR
Thrap3	4:126184931-126185142	7	8::3336	3::3879	13::5901	7::6065	0.00161955	0.999962	1	Cassette
Gm13856	6:34167555-34167625	4	0::271	0::619	18::121	34::269	0	0.999962	1	A3SS
Ddah1	3:145810479-145810601	3	0::54	0::53	4::26	4::24	0	0.999962	1	AltStart
Raet1e	10:22183555-22183914	12	43::31	42::38	11::4	8::4	0.0545627	0.999963	1	AltEnd
Gas2l3	10:89443593-89443855	1	10::89	37::162	11::63	31::108	-0.0849195	0.999963	1	A5SS
Msl1	11:98804080-98804119	8	0::990	0::545	4::893	4::479	0	0.999963	1	AltEnd
Lrrfip2	9:111214265-111214273	27	827::0	592::0	752::1034	558::807	0	0.999963	1	A5SS
Cog4	8:110851336-110851450	4	1212::0	1025::0	607::929	587::902	0	0.999963	1	Cassette
Cul2	18:3414130-3414174	5	125::0	136::0	105::184	107::215	0	0.999963	1	A3SS
9330182L06Rik	5:9410697-9410731	4	81::0	127::0	147::247	239::405	0	0.999963	1	A5SS
Ahcyl2	6:29853767-29854139	5	0::62	4::128	4::33	4::10	-0.030303	0.999963	1	AltStart
Fam149b	14:20352704-20352839	3	532::0	265::0	304::212	138::97	0	0.999963	1	Cassette
Wdr3	3:100157435-100157442	6	130::0	55::0	121::241	62::131	0	0.999963	1	A3SS
Bckdhb	9:84045887-84045919	11	0::437	1::860	4::343	4::647	-0.00116144	0.999963	1	AltStart
Ticrr	7:79681008-79681047	10	0::794	0::938	57::871	66::1166	0	0.999963	1	A5SS
Ankrd17	5:90230806-90230970	35	6930::14	5418::23	3546::2265	2795::1776	0.00221104	0.999963	1	Cassette
Xrcc4	13:90089010-90089082	2	1::160	1::132	4::74	5::60	-0.00130762	0.999963	1	AltStart
Axin2	11:108942935-108943129	10	471::4	440::0	229::504	209::525	-0.00842105	0.999963	1	Cassette
Cwf19l2	9:3440579-3440668	9	19::931	28::1206	11::1307	20::1737	-0.00269044	0.999963	1	Cassette
Hormad2	11:4389529-4390188	14-15	12::61	11::73	4::55	5::64	0.0334312	0.999963	1	AltEnd
Crtc3	7:80616465-80616565	6	343::3	293::0	164::147	162::133	-0.00867052	0.999963	1	Cassette
Vps53	11:76117662-76117805	9	42::0	67::0	17::69	17::71	0	0.999963	1	Cassette
9130019P16Rik	6:54289801-54289881	15	0::64	0::135	4::123	4::147	0	0.999963	1	MXE
Fmnl3	15:99319131-99320086	24	42::0	44::10	35::109	38::101	0.185185	0.999963	1	Cassette_multi
Prdx6	1:161249359-161249469	4	5::48	5::61	5::48	5::65	0.018582	0.999963	1	Cassette
Tpk1	6:43469279-43469359	9-10	5::104	6::163	6::55	7::89	0.0103686	0.999963	1	AltStart
Vps37a	8:40495769-40495915	before first	10280::4	12379::12	4850::15597	5918::18501	0.000579491	0.999963	1	Cassette
Tmem41b	7:109980989-109981117	6	5160::1	4200::0	1984::2270	1591::1931	-0.000193761	0.999963	1	Cassette_multi
Unc13b	4:43209498-43227947	14	0::48	0::79	4::141	4::161	0	0.999963	1	AltStart
Trp53bp1	2:121194838-121196242	36-37	103::0	42::0	79::10	16::8	0	0.999963	1	AltEnd
Hnrnpk	13:58400333-58400342	8	2043::2	3057::1	1172::1750	1745::2624	-0.000650135	0.999963	1	A5SS
Traip	9:107970708-107970713	18	2443::8	1439::3	2165::2231	1284::1281	-0.00118353	0.999963	1	A3SS
Atp6v1d	12:78861419-78861638	1	5240::414	3682::260	3833::2926	2816::2032	-0.00726613	0.999963	1	Cassette
Ube2e2	14:18597134-18597403	12	1::51	0::80	4::20	4::19	0.0188679	0.999963	1	AltEnd
Stxbp5	10:9796938-9797021	20	7::309	2::202	6::79	6::52	0.012348	0.999963	1	Cassette
Gm16755	11:120488318-120488398	1-2	96::0	213::0	98::61	191::94	0	0.999963	1	AltStart
Aspm	1:139477346-139481140	18	585::0	740::0	98::307	107::343	0	0.999963	1	Cassette
Mob4	1:55141114-55141194	2-3	0::412	11::804	4::215	14::442	-0.0134969	0.999963	1	AltStart
Safb	17:56585043-56585136	1	272::11	280::15	142::184	147::182	0.0119782	0.999963	1	IR
Ccdc186	19:56807978-56808190	5	50748::14	56756::57	25641::13512	28739::15727	0.000727499	0.999963	1	Cassette_multi
Ankle2	5:110252797-110253032	11	511::0	520::0	273::282	276::294	0	0.999963	1	IR
Nup153	13:46689059-46689250	18	877::0	657::0	527::490	399::375	0	0.999963	1	Cassette
Scamp3	3:89181175-89181276	7	137::0	157::0	69::61	87::63	0	0.999964	1	Cassette
Usp9x	X:13069970-13070050	before first	42::88	60::141	36::133	52::172	0.0245695	0.999964	1	AltStart
Tbc1d20	2:152308175-152308330	5	0::405	1::239	22::410	13::276	-0.00416667	0.999964	1	IR
Akap17b	X:36644491-36644588	1-2	17::5261	14::4710	17::3275	11::2823	0.000258589	0.999964	1	Cassette
Dnah7b	1:46321621-46321784	58	0::85	0::74	4::62	4::85	0	0.999964	1	AltStart
Zkscan6	11:65822004-65822014	6	125::0	81::1	89::98	62::83	0.0121951	0.999964	1	A5SS
Napg	18:62985956-62986075	6	0::63	0::141	4::25	4::47	0	0.999964	1	AltStart
Rogdi	16:5010896-5010942	6	49::0	54::1	50::65	58::62	0.0181818	0.999964	1	A3SS
Zfp280d	9:72301867-72302006	8	5138::13	7222::4	2531::2401	3600::3524	-0.00196925	0.999964	1	Cassette_multi
Chn2	6:54202784-54202864	6	8::132	19::317	8::42	16::87	0.000595238	0.999964	1	AltStart
Eif2b3	4:117081281-117081661	13	1242::6	857::0	185::833	125::569	-0.00480769	0.999964	1	Cassette
Mrps18c	5:100804029-100804332	5	0::68	0::29	4::43	4::17	0	0.999964	1	IR
Dad1	14:54242699-54242710	2	2165::8	1048::2	1952::2394	946::1243	-0.00177678	0.999964	1	A5SS
Ogt	X:101663359-101663554	9	282::0	546::0	137::126	219::238	0	0.999964	1	Cassette
Rmi1	13:58404571-58404655	4	0::216	0::208	6::987	4::1498	0	0.999964	1	Cassette
AC131759.2	12:101042455-101042597	2	127::0	98::1	152::30	129::24	0.010101	0.999964	1	A3SS
Tmem55b	14:50926353-50926456	6	1::224	1::202	9::57	8::41	-0.000481664	0.999964	1	IR
Rbm6	9:107831627-107833507	9	2577::9	2373::5	49::530	48::563	-0.00137633	0.999964	1	Cassette
March6	15:31527532-31527612	1-2	11::356	12::406	12::131	12::117	0.00126462	0.999964	1	AltStart
Gyg	3:20153308-20153388	1-2	10::947	5::771	14::275	7::249	0.00400602	0.999964	1	AltStart
Epsti1	14:77928747-77928830	3	2633::0	8683::15	1300::764	4310::2621	0.00172453	0.999964	1	Cassette_multi
Hspa14	2:3498022-3498135	8	812::0	832::2	1771::4420	1790::4242	0.00239808	0.999964	1	A5SS
Ell2	13:75724953-75725000	2	839::1	367::0	393::569	178::271	-0.00119048	0.999964	1	Cassette
Tprn	2:25269456-25269566	5	543::8	415::2	299::156	246::140	-0.00972289	0.999964	1	IR
Fam126b	1:58565768-58565857	3	18::299	36::434	27::326	55::508	-0.0199028	0.999964	1	A5SS
Copg1	6:87897803-87898048	13	177::0	134::3	37::307	27::218	0.0218978	0.999965	1	Cassette
Tmem230	2:132240592-132240626	5	3586::6	4393::6	3722::2615	4541::3401	-0.000306742	0.999965	1	A3SS
Trim26	17:36837264-36837283	1	0::156	0::67	38::133	18::70	0	0.999965	1	A5SS
Paox	7:140125802-140125882	3	178::3	240::5	193::5	193::10	0.00383358	0.999965	1	AltStart
Gm5624	14:44559833-44560830	3	291::10	246::12	133::243	102::218	0.013289	0.999965	1	Cassette_multi
Srp54a	12:55158515-55158595	1-2	4::4513	9::5510	5::95	7::85	-0.000607863	0.999965	1	AltStart
Nupl2	5:24175454-24175530	4	638::6	596::0	314::282	313::271	-0.00930954	0.999965	1	Cassette
Auts2	5:131461282-131461353	18	135::0	121::0	70::54	63::67	0	0.999965	1	Cassette
Ncoa2	1:13366499-13366579	2-3	13::128	4::129	16::42	6::38	0.0621234	0.999965	1	AltStart
Rgs2	1:144001883-144002389	4	191492::0	198055::37	37633::11171	38842::11537	0.000186782	0.999965	1	Cassette
Ubr2	17:46988783-46988896	5	0::184	0::137	9::135	7::102	0	0.999965	1	A3SS
Zbtb20	16:43364204-43364263	16	0::58	0::50	4::4	4::4	0	0.999965	1	AltStart
Gm15501	7:93184004-93184066	1	1037::3	2599::7	1123::1684	2554::3884	-0.000198506	0.999965	1	A5SS
Psen1	12:83699512-83699601	4	304::4	554::11	345::520	573::779	0.00648201	0.999965	1	A3SS
Kpna7	5:145010602-145010682	5-6	618::4	997::3	195::4	299::4	-0.00343087	0.999965	1	AltStart
AU019823	9:50610300-50610449	5	3272::8	3688::3	1746::824	2013::949	-0.00162549	0.999965	1	Cassette
Wdsub1	2:59870329-59870485	8	0::717	0::387	4::138	4::81	0	0.999965	1	AltEnd
Dpm2	2:32572399-32572959	3	5::473	8::341	9::233	8::199	-0.0124624	0.999965	1	IR
Scml2	X:161117193-161117324	1	0::261	0::289	4::90	4::147	0	0.999965	1	AltStart
Pfdn4	2:170518441-170518511	8-9	127::26991	281::104234	65::24781	137::88196	0.00199394	0.999965	1	Cassette
Ep400	5:110668724-110668745	52	179::30	138::26	185::339	135::229	0.0149959	0.999965	1	A3SS
Cfap20	8:95434601-95434694	1	1321::0	1077::0	616::816	488::705	0	0.999965	1	IR
Gm1965	6:89145159-89145277	3	37944::0	47681::16	53991::4919	66372::6665	0.000345923	0.999965	1	Cassette
Aldh2	5:121571472-121572181	10	895::0	514::0	119::298	77::192	0.000970874	0.999965	1	Cassette_multi
Gulp1	1:44774053-44774145	11	246::0	183::0	95::184	68::141	0	0.999965	1	Cassette
Pkm	9:59657087-59657297	3	0::108	0::220	4::95	4::174	0	0.999965	1	Cassette
Ralbp1	17:65864672-65864732	4	21459::15	15678::17	22457::7034	16855::5416	0.000384689	0.999965	1	A3SS
Nkiras1	14:18271957-18272037	1-2	6::3426	9::2923	15::2904	15::2500	-0.00131974	0.999965	1	AltStart
Ufsp2	8:45991748-45991763	8	1231::0	1301::0	947::938	980::989	0	0.999966	1	A3SS
Atpaf1	4:115800318-115800425	9	315::0	362::0	153::235	162::266	0	0.999966	1	Cassette_multi
Pcgf6	19:47049915-47050021	1-2	160::16923	57::9838	118::14441	71::8257	0.00360528	0.999966	1	Cassette
Poc1b	10:99164869-99164949	13	2062::129	1734::104	1025::1185	850::997	-0.00229398	0.999966	1	Cassette_multi
Lrch4	5:137639948-137640765	21	152::0	149::0	103::17	67::12	0	0.999966	1	A3SS
Fam220a	5:143549209-143549289	1-2	109::24569	112::19802	89::9059	96::6879	-0.00120738	0.999966	1	AltStart
Tle4	19:14516359-14516375	8	269::0	173::0	321::4	183::4	0	0.999966	1	MXE
Psph	5:129770987-129771155	7	0::190	0::106	4::17	4::10	0	0.999966	1	AltStart
Cdk20	13:64439081-64439184	9	993::0	1180::0	587::98	689::133	0	0.999966	1	IR
Dcun1d4	5:73491067-73491191	4	250::0	297::0	466::4	717::4	0	0.999966	1	AltStart
Foxn2	17:88473668-88473752	4	0::384	0::645	4::671	4::1220	0	0.999966	1	Cassette
Gm16059	15:79429860-79430055	1	2::7636	3::4578	82::544	49::328	-0.00039303	0.999966	1	IR
Spata1	3:146489883-146489917	4	150::3	154::0	161::220	145::197	-0.0196078	0.999966	1	A3SS
Usp16	16:87474673-87475417	11	0::315	0::272	5::54	4::50	0	0.999966	1	IR
I830077J02Rik	3:105928734-105928781	2	97::2	272::8	57::75	159::222	0.00836941	0.999966	1	Cassette_multi
2700099C18Rik	17:94761498-94761604	7	44::343	60::475	29::259	35::366	0.00154556	0.999966	1	Cassette_multi
Tmem39a	16:38588039-38588303	13	1801::0	4987::0	398::567	1182::1570	0	0.999966	1	Cassette
Cep85	4:134134601-134134681	13-14	9::429	4::373	6::172	5::154	0.00993787	0.999966	1	AltStart
Dgkg	16:22586814-22586896	7-8	10::287	4::201	10::249	5::156	0.0141578	0.999966	1	Cassette
Rbm14	19:4805078-4805158	1-2	1::147	0::193	4::64	4::60	0.00675676	0.999966	1	AltStart
Gtsf1	15:103428340-103428500	6	1215::6	1367::9	162::721	187::774	0.00162669	0.999966	1	Cassette
Naa10	X:73919502-73919546	6	133::0	267::0	59::55	112::117	0	0.999966	1	Cassette
Luzp1	4:136521341-136521710	2	8677::0	8559::0	1025::5133	1003::5119	0	0.999966	1	Cassette_multi
Foxp1	6:99096144-99096205	12	0::59	0::120	4::8	4::16	0	0.999966	1	AltStart
Vps37a	8:40513430-40513510	1-2	5::12533	13::16897	5::267	12::296	-0.000369988	0.999966	1	AltStart
Stoml2	4:43030049-43030150	5	20299::23	10621::0	9884::9672	5154::4721	-0.00113172	0.999966	1	Cassette_multi
Npm1	11:33156664-33156747	8	19759::4	14599::7	7658::17786	6020::13001	0.000276751	0.999966	1	Cassette
Apbb2	5:66399622-66400284	8	438::0	457::0	80::128	85::150	0	0.999966	1	Cassette_multi
Pparg	6:115362350-115362417	2	0::1352	0::623	4::4	4::5	0	0.999966	1	AltStart
Hipk3	2:104437069-104437120	9	91::0	65::0	73::73	47::43	0	0.999966	1	A3SS
Rad50	11:53675978-53676012	17	1386::12	1445::9	1272::1103	1286::1078	-0.00239387	0.999966	1	A3SS
Psmb6	11:70525952-70526294	2	0::1751	1::1105	22::2426	14::1569	-0.000904159	0.999966	1	IR
Lmo7	14:101838512-101838730	5	0::5154	0::8104	4::1360	4::1965	0	0.999967	1	AltStart
Mdm2	10:117701565-117701614	6	9800::11	11170::30	4576::4190	5112::4764	0.00155726	0.999967	1	Cassette
Mrps23	11:88205189-88205359	2	970::3	1494::2	429::425	665::621	-0.00174635	0.999967	1	Cassette
Fam149b	14:20363263-20365244	8	276::0	166::0	19::109	14::54	0	0.999967	1	Cassette
Ssbp2	13:91690337-91690417	16-17	6::913	5::939	7::503	8::599	0.00123223	0.999967	1	AltStart
Mon2	10:123031121-123032523	12	0::383	2::252	4::246	4::182	-0.0136986	0.999967	1	IR
Myl6	10:128492402-128492535	7	27::2098	15::1092	66::2600	36::1353	-0.000844253	0.999967	1	A3SS
Gapdh	6:125165311-125165552	2	0::572	0::335	8::60	5::39	0	0.999967	1	IR
Park2	17:11493167-11493173	9	0::35	0::69	4::7	4::24	0	0.999967	1	AltEnd
Caln1	5:130448801-130449458	6	4::139	1::201	5::158	11::197	0.0230215	0.999967	1	AltStart
Fbxl20	11:98128868-98128947	3	1::995	2::550	4::131	6::73	-0.00261917	0.999967	1	AltStart
Astl	2:127341918-127341978	3	7::355	2::303	14::139	6::108	0.0127796	0.999967	1	AltStart
Prkrip1	5:136197780-136197850	2	1126::0	1133::0	1113::848	1089::822	0	0.999967	1	A5SS
Mctp1	13:76602616-76602696	2-3	111::0	50::0	138::4	83::4	0	0.999967	1	AltStart
Mtus1	8:41022380-41022385	12	3113::9	4339::19	2284::2136	3169::2974	0.00159022	0.999967	1	A5SS
Tcl1b3	12:105194447-105195066	3	95920::58	90822::101	107186::32980	94368::30958	0.000512006	0.999967	1	Cassette_multi
Ap4e1	2:127062021-127062038	20	61::16	72::13	58::64	63::81	-0.054851	0.999967	1	A5SS
Lrch1	14:74765167-74765247	19-20	5::193	7::283	9::105	9::182	0.00111459	0.999967	1	AltEnd
Nfe2l1	11:96824076-96824127	6	1::163	0::94	4::843	4::684	0.00609756	0.999967	1	AltStart
Ralgps2	1:156938932-156939134	3	3::3958	14::5801	5::1057	5::1633	-0.00164977	0.999967	1	AltStart
Arhgap39	15:76794595-76794825	3	4::58	2::46	7::27	4::25	0.0228495	0.999967	1	AltStart
Abca5	11:110309448-110310137	11	0::55	0::124	4::28	4::46	0	0.999967	1	IR
Zfp106	2:120539295-120539492	4	1132::2	2046::5	679::339	1142::531	0.000674167	0.999967	1	Cassette
Gm43449	5:90516439-90516519	before first	102::11	151::13	81::112	127::137	-0.0180768	0.999967	1	AltStart
Sfswap	5:129504105-129504152	4	183::0	179::0	159::137	159::147	0	0.999967	1	A5SS
Ddx31	2:28859372-28859472	13	0::50	0::92	4::53	4::76	0	0.999967	1	Cassette
Csnk1g1	9:65950016-65950064	5	199::23	197::33	98::187	89::218	0.0401075	0.999967	1	Cassette
Ccdc15	9:37347923-37347955	2	3::198	21::411	39::315	77::530	-0.0336857	0.999967	1	A3SS
Kit	5:75639146-75639158	9	38::61	58::81	49::75	69::113	-0.0334278	0.999967	1	A5SS
Fpgs	2:32685719-32685816	14	224::3	245::0	208::103	232::97	-0.0132159	0.999967	1	A5SS
Upf3b	X:37110076-37110322	1	12054::19	3526::2	7136::16	2177::5	-0.00100674	0.999967	1	AltStart
Dnah9	11:65915036-65915224	52	203::0	130::0	73::130	50::73	0	0.999967	1	Cassette
Sgo2a	1:58013507-58013646	6	2139::5	3593::6	1141::1776	1873::2974	-0.00066496	0.999968	1	A3SS
Baz1a	12:54916640-54917048	21	126::0	152::1	43::167	48::226	0.00653595	0.999968	1	IR
Ttc7b	12:100445755-100445979	6	0::87	0::64	4::68	4::51	0	0.999968	1	Cassette
Phf5a	15:81867168-81867248	4-5	8::4704	8::3508	7::1347	9::1019	-0.00057752	0.999968	1	AltStart
Tubgcp2	7:140029827-140029986	6	81::0	101::0	33::41	36::48	0	0.999968	1	Cassette
Tcf12	9:72006701-72006762	6	8::227	0::119	4::169	4::106	0.0340426	0.999968	1	Cassette
Mkrn1	6:39419467-39419776	3	2::161	3::113	4::94	6::74	-0.0135921	0.999968	1	AltStart
Asz1	6:18075845-18075885	7	5868::0	4038::0	7459::6728	5690::4796	0	0.999968	1	A3SS
Creg1	1:165769476-165769520	3	0::31	0::65	4::5	4::13	0	0.999968	1	AltStart
Ttll11	2:35940674-35940807	5	274::0	229::0	135::469	117::389	0	0.999968	1	Cassette
Rnaseh2c	19:5609912-5609918	5	210::1	334::0	130::223	221::365	-0.00473934	0.999968	1	A5SS
Rnf13	3:57747891-57748034	2-3	154::232	227::374	63::386	81::523	0.0212599	0.999968	1	Cassette
Rgs12	5:34989128-34989212	6	0::374	3::316	4::98	4::96	-0.00940439	0.999968	1	AltStart
Dclre1c	2:3474337-3474703	18	11::371	4::281	18::353	13::312	0.0147607	0.999968	1	A3SS
Chd8	14:52212719-52212743	26	11::28	22::60	13::40	25::91	0.0137586	0.999968	1	A3SS
G3bp2	5:92063337-92063435	12	14884::7329	14881::7444	4068::16947	4018::18172	0.00351085	0.999968	1	Cassette
Eif4g1	16:20678406-20678498	10	0::239	0::168	4::79	4::68	0	0.999968	1	AltStart
AW554918	18:25174571-25174687	2	5::90	24::198	21::105	65::254	-0.0554765	0.999968	1	A3SS
Gm26689	3:96377741-96377855	1-2	47::0	32::1	427::449	439::486	0.030303	0.999968	1	MXE
Tpp2	1:43983072-43983238	24	1065::0	1483::0	997::945	1414::1360	0	0.999968	1	A3SS
Nol12	15:78937808-78937950	6	55::0	76::0	37::30	43::35	0	0.999968	1	Cassette
Sltm	9:70561776-70561973	4	804::10	497::0	443::355	291::210	-0.012285	0.999968	1	Cassette_multi
Tfb2m	1:179532670-179532724	8	0::285	3::605	4::286	5::568	-0.00492611	0.999968	1	Cassette
Znhit6	3:145578221-145578252	5	0::231	0::391	25::254	39::454	0	0.999968	1	A3SS
Ctcf	8:105679403-105679567	13	1::692	0::364	4::1114	4::636	0.001443	0.999968	1	AltEnd
Ldhb	6:142507418-142507498	2-3	41::26738	4::11243	32::4364	8::1850	0.00117517	0.999968	1	AltStart
Mgat4c	10:102374435-102374644	18	0::1251	0::802	4::716	4::405	0	0.999968	1	AltStart
Psip1	4:83485421-83485501	2-3	13::40862	16::27156	11::6570	10::4251	-0.00027081	0.999968	1	AltStart
Sycp2	2:178350092-178350127	39	545::1	414::2	587::760	464::648	0.00297619	0.999968	1	A3SS
Mark3	12:111646690-111646848	16	0::166	0::90	4::179	4::101	0	0.999968	1	Cassette
Gtf3c1	7:125706487-125706536	2	0::60	0::91	4::40	4::53	0	0.999968	1	AltStart
Zfp131	13:119784658-119784738	6-7	9::3844	9::3754	15::790	16::786	-5.58665e-05	0.999968	1	AltEnd
Fbp1	13:62867339-62869119	5	1455::0	894::0	899::305	576::171	0	0.999968	1	Cassette_multi
Btbd10	7:113369199-113369335	1	4411::7	4267::4	4524::2811	4627::2852	-0.000647879	0.999969	1	A5SS
Hps5	7:46773120-46773158	16	210::7	273::7	210::221	283::349	-0.00725806	0.999969	1	A5SS
Iqca	1:90059457-90059630	20	0::114	0::257	4::19	6::5	0	0.999969	1	AltEnd
Hnrnpk	13:58394477-58394604	18	20484::2	27157::27	22134::8328	29518::11912	0.000895592	0.999969	1	Cassette_multi
Hbp1	12:31949575-31949608	3	0::1489	0::906	4::267	4::155	0	0.999969	1	AltStart
Sbno1	5:124405729-124407091	8	0::92	0::55	4::148	4::83	0	0.999969	1	IR
Pdss2	10:43439799-43440248	10	987::0	697::0	639::4	377::4	0	0.999969	1	AltEnd
Ilf3	9:21389306-21389483	8	12564::55	10041::27	6541::3746	5098::2962	-0.00167674	0.999969	1	Cassette
Gm11906	4:25278604-25278636	6	1163::2	1293::1	836::977	1052::1254	-0.000942191	0.999969	1	A3SS
Bank1	3:136231474-136231554	6-7	96::0	193::0	92::4	178::4	0	0.999969	1	AltStart
Gpatch11	17:78838987-78838992	4	1582::10	2829::17	980::1501	1767::2611	-0.000308111	0.999969	1	A3SS
Pigk	3:152740129-152740240	6	231::0	257::0	89::142	110::150	0	0.999969	1	Cassette_multi
Zfhx3	8:108240747-108240827	6-7	5::105	9::103	19::16	18::13	-0.0349026	0.999969	1	AltEnd
Ep400	5:110693166-110693335	32	535::0	427::0	174::440	152::474	0	0.999969	1	Cassette
Zmym6	4:127105274-127105446	10	332::0	565::0	161::44	316::74	0	0.999969	1	Cassette
Sap30	8:57486472-57486552	1-2	15::8692	19::6383	18::6816	22::4662	-0.00124507	0.999969	1	AltStart
Fbxo3	2:104030344-104030359	2	76::0	126::0	75::85	115::129	0	0.999969	1	A3SS
Dbr1	9:99580139-99580363	5	105::0	40::0	41::63	16::19	0	0.999969	1	Cassette
Cox7a2	9:79759150-79759251	2	0::2819	0::1800	4::1155	4::676	0	0.999969	1	AltStart
Rasa2	9:96629033-96629113	1-2	10::6566	24::8648	12::2506	21::3329	-0.00124708	0.999969	1	AltStart
Usp7	16:8698809-8698850	19	248::0	266::0	220::157	227::192	0	0.999969	1	A3SS
Lmo7	14:101884162-101884206	14	27541::109	39376::94	25840::20412	36488::29141	-0.00156003	0.999969	1	A3SS
Zbtb20	16:43458750-43458844	17	0::56	0::50	4::48	4::33	0	0.999969	1	Cassette
Mier1	4:103129341-103129413	9	7::132	0::107	8::134	4::104	0.0496454	0.999969	1	Cassette
Ube2n	10:95541451-95541638	3	5::1146	6::1099	38::934	38::915	-0.00108582	0.999969	1	IR
Kpna7	5:145009314-145009335	3	655::14	1031::26	636::726	929::1040	0.00367116	0.999969	1	A5SS
4921524J17Rik	8:85426860-85426956	3	16380::111	22114::218	8302::9106	11060::11937	0.00305364	0.999969	1	Cassette_multi
Orc3	4:34614749-34614829	1-2	4::101	19::201	9::68	21::133	-0.0478776	0.999969	1	AltStart
Efcab11	12:99883282-99883518	2	125::0	59::0	105::42	69::23	0	0.999969	1	Cassette
Sephs1	2:4882245-4882575	2	4::150	0::121	4::25	4::18	0.025974	0.999969	1	AltStart
Wdr45b	11:121331093-121331128	7	0::110	0::98	4::259	5::178	0	0.999969	1	AltEnd
Mfn1	3:32529531-32529695	1	508::12	331::0	468::13	349::4	-0.0230179	0.999969	1	AltStart
Brcc3	X:75417577-75418465	2	1172::0	1456::4	516::604	647::788	0.00273973	0.999969	1	Cassette_multi
Ica1l	1:60039460-60039540	1-2	14::114	1::53	61::25	22::9	0.0908565	0.999969	1	AltStart
1700067K01Rik	8:84003296-84003320	4	1156::13	289::0	1068::1376	247::324	-0.0111206	0.999969	1	A3SS
Zfp523	17:28203250-28203260	14	0::101	0::47	43::68	21::26	0	0.999969	1	A5SS
Gm29585	10:128510980-128516581	before first	211::0	353::3	62::114	93::180	0.00842697	0.999969	1	Cassette_multi
Add3	19:53143997-53144018	3	0::549	0::814	4::126	4::240	0	0.99997	1	AltStart
Fam234b	6:135231738-135233256	13	0::77	0::92	4::72	4::80	0	0.99997	1	IR
Elp4	2:105731448-105731500	12	0::436	0::545	4::141	4::265	0	0.99997	1	AltEnd
Selp	1:164149282-164149320	18	244::204	223::196	2076::692	1517::511	0.011891	0.99997	1	A3SS
Uevld	7:46950828-46950991	5	136::0	303::0	85::78	183::191	0	0.99997	1	Cassette
Gm12867	4:119133658-119133738	before first	0::31	2::63	4::26	5::83	-0.0307692	0.99997	1	AltStart
Nepro	16:44726167-44727182	2	66::3	58::0	7::36	8::30	-0.0434783	0.99997	1	Cassette
Arel1	12:84931699-84931776	13	124::2	105::0	61::107	60::95	-0.015873	0.99997	1	Cassette
Ralgapb	2:158443238-158443304	12	231::0	366::0	231::254	332::324	0	0.99997	1	A3SS
Meis2	2:115864513-115864518	19	191::57288	141::76181	31018::65495	42831::89985	0.00146239	0.99997	1	A3SS
Sema4d	13:51734507-51734763	9	119::53	211::112	16::79	29::124	0.0386097	0.99997	1	Cassette
Zgrf1	3:127608632-127608868	21	0::101	0::148	4::103	4::183	0	0.99997	1	A5SS
Aplf	6:87653892-87653913	6	11::2389	5::2061	399::201	338::176	0.0021632	0.99997	1	A3SS
Tcf12	9:71895930-71895985	12	0::463	0::242	4::269	4::151	0	0.99997	1	AltStart
Accsl	2:93863341-93863421	6-7	10::20680	3::15683	10::2519	6::2552	0.000292059	0.99997	1	AltStart
Ppfia1	7:144502867-144502896	18	0::239	2::205	4::656	4::633	-0.00966184	0.99997	1	Cassette
Csnk1a1	18:61585199-61585631	13	0::650	0::526	4::2270	4::1549	0	0.99997	1	AltEnd
Gm20696	6:99626896-99627053	3-4	21735::29	24769::15	15053::3286	17195::3771	-0.00069367	0.99997	1	Cassette
Wdr1	5:38529772-38529937	15	4::82	1::112	6::69	5::75	0.0376621	0.99997	1	A5SS
Stau2	1:16516882-16517965	2-3	7::748	3::891	4::265	4::318	0.00591582	0.99997	1	AltStart
Cmpk2	12:26470340-26470420	1-2	17::65	8::39	20::42	9::25	0.0371043	0.99997	1	AltStart
Xlr3a	X:73096981-73097059	1	540::5	813::8	348::5	483::4	0.000569902	0.99997	1	AltStart
Dopey1	9:86524573-86525085	24	1::81	0::137	4::52	4::63	0.0121951	0.99997	1	AltEnd
Sap30bp	11:115938355-115938408	4	0::1149	0::2247	4::304	4::462	0	0.99997	1	AltEnd
Nme7	1:164371806-164371902	11-12	2::653	15::1446	4::649	14::1415	-0.00721351	0.99997	1	Cassette
Gcfc2	6:81933728-81934296	5	11::250	34::517	4::314	5::599	-0.0195604	0.99997	1	Cassette
Lrr1	12:69174392-69174641	3	57039::115	45366::23	60317::29252	46058::22468	-0.00150532	0.99997	1	Cassette
Kat7	11:95290890-95291037	10	0::3178	0::2029	4::2518	4::1606	0	0.99997	1	AltStart
R3hdm1	1:128176837-128176956	11	15::1562	10::1600	17::171	15::178	0.00330441	0.99997	1	AltStart
Ppard	17:28286261-28286467	6	179::0	152::0	115::74	90::57	0	0.99997	1	Cassette
Ppm1g	5:31204159-31204453	7	0::77	4::193	4::32	10::81	-0.0203046	0.99997	1	IR
Pigk	3:152766439-152766523	13	3559::7	3325::3	1798::1520	1726::1443	-0.00106154	0.99997	1	Cassette
Dlgap5	14:47418109-47418145	1	5616::4	6315::0	4959::1363	5643::1468	-0.000711744	0.99997	1	A5SS
Arfip1	3:84557633-84557713	1-2	2::7873	10::8456	9::1837	14::2001	-0.00092698	0.99997	1	AltStart
Denr	5:123907489-123907702	2	0::129	0::224	4::67	4::119	0	0.99997	1	AltStart
Fam129c	8:71603466-71603546	9-10	8::50	10::45	12::26	15::30	-0.0438871	0.99997	1	AltStart
4930404I05Rik	16:91025147-91025695	4	631::1	592::0	366::294	330::250	-0.00158228	0.99997	1	Cassette_multi
Paip1	13:119451792-119451846	10	10663::14	12989::23	4668::28915	5987::35229	0.000507634	0.99997	1	Cassette_multi
Fam161a	11:23029010-23029366	4	1::418	0::802	6::279	11::642	0.00238663	0.999971	1	IR
Men1	19:6335905-6335920	2	0::100	0::52	30::87	18::65	0	0.999971	1	A5SS
Thsd7b	1:130163846-130164030	22	0::118	0::265	4::48	4::97	0	0.999971	1	AltStart
Xpo1	11:23267763-23268690	5	0::437	6::479	4::276	4::291	-0.0123711	0.999971	1	A5SS
Dcps	9:35171077-35171183	2	99::0	87::0	90::85	97::76	0	0.999971	1	A5SS
Capzb	4:139262036-139262097	8	212::0	177::0	223::259	190::256	0	0.999971	1	A5SS
Nsd1	13:55293621-55293696	23	1722::1	2769::0	768::260	1209::417	-0.000580383	0.999971	1	IR
Pphln1	15:93410692-93410783	3	3122::9	2816::7	1476::1391	1373::1220	-0.000394849	0.999971	1	Cassette
Trak2	1:58922604-58922682	5-6	15::236	23::358	11::178	16::290	-0.000606498	0.999971	1	Cassette
Trip13	13:73932032-73932090	4	0::94	0::60	4::96	4::81	0	0.999971	1	Cassette
Aktip	8:91134330-91134465	4	6::435	2::210	7::42	5::8	0.00417148	0.999971	1	AltStart
Gm20696	6:99384901-99399717	5-6	11::55	12::71	4::4	4::7	0.0238095	0.999971	1	AltEnd
Lbhd1	19:8889278-8889318	5	5::370	2::213	6::252	5::147	0.00403101	0.999971	1	AltStart
Cep44	8:56547830-56547910	3-4	0::346	10::922	4::118	10::238	-0.0107296	0.999971	1	AltStart
P3h1	4:119239706-119239761	7	0::79	0::52	4::71	4::37	0	0.999971	1	Cassette
Hnrnph1	11:50380826-50380970	7	19::265	18::278	29::457	23::389	0.0060906	0.999971	1	AltEnd
Ctbs	3:146476239-146476302	8	57::2	73::3	53::59	70::56	0.00557538	0.999971	1	A5SS
Alg9	9:50808677-50808806	16	160::0	206::0	81::76	96::110	0	0.999971	1	Cassette
Gphn	12:78493950-78494057	8	1569::0	1581::1	749::700	744::712	0.000632111	0.999971	1	Cassette
Cask	X:13524825-13524851	31	0::155	0::333	4::108	4::193	0	0.999971	1	Cassette
Tma7	9:109078419-109078425	4	2132::8	1311::6	2205::506	1372::334	0.000821009	0.999971	1	A3SS
4933434E20Rik	3:90058742-90058800	8	889::22	387::11	393::881	173::410	0.0034889	0.999971	1	Cassette
Kat6b	14:21529737-21529817	5-6	4::1041	9::1832	16::576	20::898	-0.0010609	0.999971	1	AltStart
Bmper	9:23399350-23399679	13	79::0	30::0	45::19	20::10	0	0.999971	1	Cassette
Uchl1os	5:66679796-66679813	before first	3208::3	1541::0	2837::7210	1347::3420	-0.000933998	0.999971	1	Cassette
Pbrm1	14:31019854-31019934	1-2	22::201	8::91	15::207	7::115	0.0178466	0.999971	1	AltStart
Fabp5	3:10015143-10015472	1	0::1051	0::2313	14::91	28::194	0	0.999971	1	IR
Tfb2m	1:179545367-179545458	2	0::192	0::365	4::174	4::317	0	0.999971	1	Cassette
Pomp	5:147872566-147872659	6	5500::2	2740::7	2722::2737	1424::1385	0.00218473	0.999971	1	Cassette
Insig2	1:121307306-121312201	8	2::67	0::81	4::56	4::54	0.0289855	0.999971	1	IR
Fam228b	12:4761859-4761987	6	0::77	4::124	4::36	4::62	-0.03125	0.999971	1	Cassette
Btbd1	7:81816020-81818195	2	0::100	0::174	4::100	4::173	0	0.999971	1	IR
Arhgef12	9:43040540-43040596	5	11::112	7::88	9::111	5::80	0.0157467	0.999971	1	Cassette
Ube2e2	14:18630299-18630431	11	76::0	168::0	55::39	99::59	0	0.999971	1	Cassette
Zwilch	9:64171413-64171527	2	8::472	16::800	5::411	8::684	-0.00294118	0.999971	1	Cassette
Gadd45a	6:67037111-67037201	1	1::50	0::56	7::60	6::46	0.0196078	0.999971	1	IR
Stx8	11:67973271-67973327	3	220::3	209::0	259::166	312::189	-0.0134529	0.999971	1	A5SS
Papola	12:105837049-105838530	24	661::0	391::0	408::157	224::99	0	0.999971	1	IR
Rap1a	3:105728964-105728996	10	17::13801	15::12977	1858::2198	1761::2075	7.56782e-05	0.999971	1	A3SS
Psmd6	14:14116593-14116603	4	126::0	117::0	112::176	104::154	0	0.999972	1	A3SS
Fyn	10:39420009-39420258	4	0::490	0::307	4::118	4::75	0	0.999972	1	AltStart
Ttc17	2:94327937-94328485	21	762::2	569::4	471::4	366::6	0.004363	0.999972	1	AltEnd
Kif2c	4:117178401-117178588	4	1::2307	0::3415	4::1706	4::2446	0.000433276	0.999972	1	Cassette
Supt5	7:28317216-28317318	25	128::0	111::0	63::53	58::46	0	0.999972	1	Cassette
Pdia5	16:35480143-35480217	1-2	64::118	201::329	34::173	106::386	-0.0275969	0.999972	1	Cassette
Phc1	6:122338472-122338864	5	0::111	0::225	4::32	4::46	0	0.999972	1	AltStart
2810408I11Rik	1:64685832-64685903	3	61::7630	61::6883	36::13326	40::12438	-0.000853214	0.999972	1	Cassette_multi
Lpin2	17:71232078-71232306	12	10::2186	6::2406	6::455	6::510	0.00206617	0.999972	1	AltEnd
Nme6	9:109841476-109841579	6	47::0	83::0	12::48	20::62	0	0.999972	1	Cassette
Glod4	11:76239452-76239572	5	940::0	2070::0	449::721	1033::1587	0	0.999972	1	Cassette
Cdc14b	13:64196540-64196675	19	1084::0	761::2	995::4	668::4	0.00262123	0.999972	1	AltEnd
Rnf6	5:146220484-146220940	2	0::77	1::66	9::117	11::114	-0.0149254	0.999972	1	IR
Glyr1	16:5049386-5049466	1-2	8::1861	7::1595	18::1124	15::966	-8.64484e-05	0.999972	1	AltStart
Dazap2	15:100618131-100618170	3	24016::210	16813::108	23921::20866	16857::14624	-0.00228577	0.999972	1	Cassette
Ezh2	6:47530601-47530610	24	1::4626	1::4586	1792::695	1763::688	-1.88465e-06	0.999972	1	A3SS
Thoc6	17:23673514-23673519	3	435::0	360::0	323::362	281::358	0	0.999972	1	A5SS
Zfp74	7:29951714-29951893	2	256::0	338::2	115::77	126::69	0.00588235	0.999972	1	Cassette
Zfp229	17:21735912-21735935	5	0::58	0::122	4::11	4::56	0	0.999972	1	AltStart
Ndrg4	8:95706162-95706188	7	0::77	0::120	13::70	16::88	0	0.999972	1	A3SS
Stxbp5	10:9778021-9778071	24	797::6	542::3	412::222	269::167	-0.00196739	0.999972	1	Cassette_multi
Qars	9:108514967-108515033	25	326::0	338::0	171::174	178::156	0	0.999972	1	Cassette
Cebpzos	17:78916525-78916693	1	11::65	26::85	20::48	22::65	-0.0894974	0.999972	1	A5SS
Copg1	6:87907515-87907810	19	0::404	0::254	9::407	7::272	0	0.999972	1	IR
Dlgap5	14:47410378-47410405	8	12::6859	5::7429	672::6291	719::6715	0.00107363	0.999972	1	A3SS
Aspscr1	11:120704072-120704124	17	848::0	459::0	364::177	208::104	0	0.999972	1	Cassette_multi
Prpf18	2:4648240-4648318	2	860::0	1194::0	437::255	613::377	0	0.999972	1	Cassette_multi
Tbce	13:14009460-14009503	8	0::367	0::260	4::183	4::128	0	0.999972	1	AltStart
Rgs12	5:35022831-35023182	15	2244::12	1862::9	524::972	447::804	-0.000508887	0.999972	1	Cassette_multi
Mocs2	13:114825211-114825522	7	308::0	369::0	50::450	56::617	0	0.999972	1	Cassette
Cnn3	3:121454947-121455093	7	1719::2	4370::9	868::1744	2224::4550	0.00100683	0.999972	1	Cassette
Dkc1	X:75096834-75096901	3	2913::1	3104::0	1445::942	1566::1101	-0.000343171	0.999972	1	Cassette
Gm43552	5:65492447-65492527	1-2	18::21826	12::11216	16::7619	10::3978	-0.000244727	0.999972	1	AltStart
Lipt2	7:100159518-100159747	1	102::0	261::1	85::36	166::56	0.00381679	0.999972	1	A5SS
Uros	7:133701839-133701922	5	185::0	266::0	89::63	131::73	0	0.999972	1	Cassette
Atl1	12:69960548-69960562	15	18455::24	11654::38	4756::6649	3030::4312	0.00195135	0.999972	1	Cassette
Atp5o	16:91926853-91926982	5	438::0	212::0	270::203	121::80	0	0.999972	1	Cassette
Fbxw16	9:109446695-109446775	3-4	65::7628	50::6800	58::13888	43::12496	0.00115087	0.999972	1	AltEnd
Pdpk1	17:24079492-24079644	17	861::0	838::0	530::216	528::204	0	0.999972	1	Cassette_multi
Pex26	6:121193747-121195556	6	700::16	1057::23	110::199	168::279	-0.00105007	0.999972	1	IR
Zbtb20	16:43363048-43363176	14	0::56	0::50	4::5	4::4	0	0.999972	1	AltStart
Trnau1ap	4:132319455-132319574	8	345::0	276::1	166::116	166::98	0.00361011	0.999972	1	Cassette
Mtss1	15:58964497-58964508	7	8::166	8::175	6::171	6::184	0.00238028	0.999972	1	Cassette
Gm16755	11:120488169-120488234	2	96::0	213::0	96::65	214::140	0	0.999972	1	A3SS
Cenph	13:100763550-100763601	7	23006::151	21930::116	10816::6516	10200::6528	-0.00125898	0.999972	1	Cassette_multi
Hltf	3:20098080-20099955	18	80::0	327::5	68::96	256::336	0.0150602	0.999972	1	Cassette_multi
Ncbp3	11:73056605-73058662	4	0::242	0::560	4::226	4::285	0	0.999973	1	AltEnd
Pigu	2:155296110-155297083	11	0::692	0::1234	4::666	4::1118	0	0.999973	1	A5SS
Wars	12:108888312-108888376	3	0::119	0::107	4::90	4::76	0	0.999973	1	A5SS
Rpgrip1l	8:91286234-91286307	11	2045::0	3441::0	985::1065	1648::1718	0	0.999973	1	Cassette
C87414	5:93641685-93641787	3-4	81::14211	122::17541	55::3241	65::4071	-0.00123907	0.999973	1	Cassette
Tiam1	16:89817961-89818352	22	5::956	8::1077	9::595	14::636	-0.00217036	0.999973	1	AltStart
Arap2	5:62714733-62714802	7	1542::0	1756::3	784::2405	886::2755	0.00170551	0.999973	1	Cassette
Scnm1	3:95130164-95130684	7	111::0	81::0	24::32	20::34	0	0.999973	1	Cassette
Zfr	15:12160485-12160546	15	1195::1	806::0	1302::1895	850::1327	-0.00083612	0.999973	1	A3SS
Suv39h1	X:8074544-8074575	1	0::95	2::58	5::97	7::70	-0.0333333	0.999973	1	A5SS
Cdan1	2:120825242-120825315	1-2	80::19	71::17	43::67	47::60	0.00126263	0.999973	1	Cassette_multi
1700066N21Rik	5:87966799-87966879	1-2	38::0	84::0	37::4	63::4	0	0.999973	1	AltEnd
Sf1	19:6370119-6370262	6	0::110	0::95	4::52	4::66	0	0.999973	1	AltStart
Aspscr1	11:120708588-120708709	18	831::0	452::0	165::271	93::164	0	0.999973	1	Cassette
Mynn	3:30616955-30617009	8	3203::6	4044::10	1723::836	2172::1069	0.000596958	0.999973	1	IR
Gm33962	6:130888722-130888774	before first	4::317	10::446	266::145	375::211	-0.00946877	0.999973	1	A5SS
Map2k1	9:64187336-64187677	10	0::4423	3::3627	114::899	95::749	-0.000826446	0.999973	1	IR
Zfp638	6:83978022-83978087	25	463::28	313::12	177::698	123::492	-0.0201034	0.999973	1	Cassette
2500002B13Rik	8:57510088-57510168	5	1702::7	837::3	1509::8	881::5	-0.000522139	0.999973	1	AltEnd
Mbtps2	X:157579669-157579783	4	0::351	0::412	4::42	4::94	0	0.999973	1	AltStart
Ylpm1	12:84997059-84997201	1	65::0	48::0	40::21	30::15	0	0.999973	1	IR
Slf1	13:77083441-77091303	12	1040::4	941::7	433::650	364::568	0.00355255	0.999973	1	Cassette_multi
Gm37988	1:4845042-4845099	7-8	13488::1	15712::0	7081::7803	8183::8882	-7.41345e-05	0.999973	1	IR
Zfp518a	19:40894705-40894790	1	111::346	119::304	66::223	79::226	-0.0384355	0.999973	1	AltStart
Atox1	11:55450457-55450625	3	414::0	196::0	299::157	149::75	0	0.999973	1	Cassette
Arap2	5:62638962-62639036	25	1892::22	2665::39	886::750	1263::1034	0.00292882	0.999973	1	Cassette
Pkm	9:59663040-59663156	6	0::108	0::220	4::94	4::173	0	0.999973	1	Cassette
Gm42421	5:143931016-143931096	3-4	138::0	67::0	142::4	80::4	0	0.999973	1	AltEnd
Psen2	1:180246877-180248150	5	0::412	0::994	4::7	4::4	0	0.999973	1	AltStart
Ehd4	2:120122447-120122489	6	9::3923	10::5372	9::1181	11::1469	0.000430974	0.999973	1	AltEnd
Pik3r1	13:101713145-101713225	2-3	15::3410	23::4553	14::577	23::762	-0.000646662	0.999973	1	AltStart
Ncapg	5:45675937-45676141	6	7160::31	10000::34	9271::9784	12975::14279	-0.00113012	0.999973	1	Cassette
Synj1	16:90940473-90940496	34	0::200	0::171	4::791	4::418	0	0.999973	1	Cassette
Gm28051	12:102742390-102743394	1-2	171::0	73::0	437::5	227::4	0	0.999973	1	AltEnd
Nemp2	1:52630851-52632941	1	0::53	0::51	4::45	4::53	0	0.999973	1	A5SS
Fancc	13:63321867-63323489	18	755::0	341::0	442::129	242::71	0	0.999973	1	Cassette_multi
Chfr	5:110136483-110136652	3	3::367	6::333	5::591	5::719	-0.00959101	0.999973	1	Cassette
Stxbp6	12:45066566-45066646	2-3	11::119	14::155	16::30	14::35	0.00177515	0.999973	1	AltStart
Akt1	12:112662308-112662334	6	1::608	0::282	108::859	51::410	0.00164204	0.999973	1	A3SS
Cdc42bpa	1:180030036-180030116	6-7	11::4699	14::8737	11::1488	12::2320	0.000735639	0.999973	1	AltStart
Tpr	1:150423681-150423689	26	965::9	904::11	934::761	875::659	0.002811	0.999973	1	A5SS
Aff4	11:53398237-53398399	12	271::0	127::0	192::122	91::53	0	0.999973	1	Cassette
Slc25a39	11:102403633-102403713	16	2350::1	1008::1	1163::629	492::253	0.000565729	0.999973	1	Cassette
Clasp2	9:113841159-113841175	13	0::144	4::135	4::128	5::135	-0.028777	0.999973	1	Cassette
Camkmt	17:85092111-85092191	1-2	13::903	3::562	16::1107	12::782	0.00888241	0.999973	1	AltStart
Eloc	1:16656296-16656459	3	156::13405	97::9221	38::6200	36::4065	0.00102287	0.999973	1	Cassette
Atp6v1h	1:5110059-5110139	8-9	9::713	4::932	18::13	7::30	0.00818552	0.999974	1	AltStart
Fxr1	3:34047736-34047748	7	22357::37	26646::14	20929::25700	25343::30899	-0.00112706	0.999974	1	A5SS
Zfr	15:12156319-12156408	13	166::1	118::0	237::414	194::347	-0.00598802	0.999974	1	A5SS
Tmem55a	4:14878942-14879022	1-2	160::0	111::2	164::4	107::4	0.0176991	0.999974	1	AltStart
Arap2	5:62677102-62677195	13	74::3	61::0	129::326	142::343	-0.038961	0.999974	1	A5SS
Zfp277	12:40410576-40410953	2	0::431	0::805	4::394	4::639	0	0.999974	1	Cassette
Htra1	7:130967997-130968077	4-5	147::10	164::7	132::5	127::9	-0.0227586	0.999974	1	AltStart
Peak1	9:56243956-56244065	5	0::300	0::324	4::2250	4::2778	0	0.999974	1	AltStart
Gng3	19:8839576-8839584	before first	214::14	153::5	360::2553	230::1548	-0.0297579	0.999974	1	A5SS
Hspa9	18:34939025-34939343	14	0::319	0::281	9::863	9::669	0	0.999974	1	IR
Gm21970	16:91407618-91407741	3	66::0	144::0	52::43	91::85	0	0.999974	1	Cassette
Abhd4	14:54263169-54263323	6	2677::2	2465::0	1796::861	1703::792	-0.000746547	0.999974	1	Cassette
Sgcd	11:47351154-47355373	5	883::5	1895::7	27::329	57::674	-0.00195029	0.999974	1	Cassette_multi
Pold3	7:100096373-100096501	11	7681::10	7322::1	10516::15013	10030::13646	-0.00116366	0.999974	1	A5SS
Cdpf1	15:85810843-85811090	2	40::0	79::0	16::37	27::57	0	0.999974	1	Cassette
Csnk2b	17:35117885-35117922	9	0::611	0::624	81::1523	83::1226	0	0.999974	1	A3SS
Slc25a31	3:40716516-40716643	2	47834::130	13829::9	22226::16622	6571::4731	-0.00205985	0.999974	1	Cassette
Etv1	12:38837398-38837488	14	500::7	359::3	459::10	294::5	-0.00551941	0.999974	1	AltStart
Zfp511	7:140039445-140040243	5	4::326	1::220	4::244	4::140	0.00759633	0.999974	1	IR
Abl2	1:156641229-156641542	13	7::312	6::361	13::1096	13::889	0.0055948	0.999974	1	IR
Gm34664	7:68916080-68916160	before first	8::79	12::130	13::51	23::73	0.00744698	0.999974	1	AltStart
Xrcc1	7:24567572-24567810	12	0::302	0::150	6::268	4::136	0	0.999974	1	IR
Ppig	2:69731746-69731813	6	52333::51	34773::83	25016::7978	16181::5567	0.00140757	0.999974	1	Cassette_multi
Scamp1	13:94233170-94233180	5	221::3	241::9	220::299	242::314	0.0226071	0.999974	1	A3SS
Gm36447	5:150825534-150825960	1-2	408::5	332::4	246::46	173::34	-0.000201776	0.999974	1	Cassette_multi
2010111I01Rik	13:63296824-63296836	25	0::52	0::70	4::73	4::90	0	0.999974	1	Cassette
Acad9	3:36075243-36075343	5	202::0	194::0	98::103	102::97	0	0.999974	1	Cassette
Tbc1d14	5:36541293-36543297	13	9099::0	8829::0	268::8433	263::7912	0	0.999974	1	Cassette
Ubn1	16:5070550-5070649	9	15::213	8::161	19::196	18::161	0.0184522	0.999974	1	A3SS
Dnmt3b	2:153635965-153636153	before first	158::3	84::0	77::141	42::67	-0.0186335	0.999974	1	IR
Msmo1	8:64721829-64721931	7	1::818	4::1563	4::34	6::61	-0.00133165	0.999974	1	AltStart
Cdc14b	13:64248405-64248642	2	7::60	10::111	4::8	8::12	0.021833	0.999974	1	AltStart
Naxd	8:11509372-11509453	7	0::82	0::52	9::94	7::57	0	0.999974	1	IR
Rev1	1:38056316-38056368	21	1240::1	1929::0	670::663	1041::966	-0.000805802	0.999974	1	IR
Ndc1	4:107368322-107368402	1-2	9::524	2::361	8::139	4::101	0.0113759	0.999974	1	AltStart
Sec23a	12:59004490-59004576	4	2362::0	2312::0	1202::1035	1184::956	0	0.999974	1	Cassette
Gm12743	4:108593471-108595329	4	0::806	2::2458	5::97	13::285	-0.000813008	0.999974	1	IR
Rbpms	8:33923698-33923778	1-2	1::109	3::102	4::58	6::50	-0.0194805	0.999974	1	AltStart
Mtmr14	6:113265491-113265510	12	977::10	537::0	1285::1365	673::702	-0.0101317	0.999974	1	A5SS
Ophn1	X:98621785-98621865	21-22	16::81	17::78	27::113	21::63	-0.0139989	0.999974	1	AltEnd
Tll1	8:64075252-64075332	10-11	4::604	6::434	9::534	5::387	-0.00707361	0.999974	1	AltEnd
Poc1a	9:106300758-106301436	10	0::1271	0::739	4::392	4::228	0	0.999974	1	AltStart
Vdac3	8:22590554-22590634	1-2	10::4655	4::6329	8::423	5::566	0.00151201	0.999974	1	AltStart
Prpsap2	11:61735008-61735078	11	14776::82	14301::47	7383::6528	7039::6083	-0.00224351	0.999975	1	Cassette
Th	7:142895523-142895668	8	647::0	296::0	225::196	109::96	0	0.999975	1	Cassette
Rnf14	18:38296805-38297205	2	6::751	4::924	6::573	6::660	0.00361568	0.999975	1	AltStart
Lcp1	14:75198806-75198855	10-11	2::629	24::1340	6::529	16::1031	-0.0144257	0.999975	1	Cassette
Mkrn2	6:115626291-115626839	9	7310::3	4703::0	4523::1986	2978::1401	-0.000410228	0.999975	1	Cassette_multi
Fam60a	6:148943330-148943535	6	0::285	0::621	4::11	4::19	0	0.999975	1	AltStart
Bin2	15:100656710-100656804	4	4914::0	4439::0	2389::1394	2117::1157	0	0.999975	1	Cassette
Setd2	9:110609998-110610049	20	0::985	0::583	4::983	4::577	0	0.999975	1	Cassette
4933434E20Rik	3:90058651-90058742	7	0::206	0::87	6::119	4::55	0	0.999975	1	IR
Fndc3a	14:72602666-72602746	5-6	13::3056	12::3027	12::687	11::614	0.00028724	0.999975	1	AltStart
Rpf2	10:40227762-40227798	8	0::1164	0::2281	4::43	4::89	0	0.999975	1	AltStart
Rogdi	16:5009950-5010006	9	0::108	0::60	9::89	5::41	0	0.999975	1	A3SS
Pnkd	1:74287092-74287454	3	642::0	770::1	303::234	438::295	0.00129702	0.999975	1	Cassette
Fbxw14	9:109272501-109272539	9-10	831::95258	292::45222	74::16427	39::7841	0.00220209	0.999975	1	Cassette
Arntl2	6:146832582-146832815	17	938::0	1118::4	213::868	259::988	0.00356506	0.999975	1	IR
Parl	16:20282981-20283025	10	21462::40	9451::0	18898::18461	8233::8193	-0.00190644	0.999975	1	A3SS
Slc25a38	9:120120257-120120436	7	1238::0	2279::12	693::756	1259::1358	0.00523789	0.999975	1	Cassette_multi
Hdlbp	1:93430098-93430304	12	2872::0	3849::0	1806::1104	2366::1364	0	0.999975	1	Cassette
Stx18	5:38126768-38126848	9-10	8::221	4::193	6::91	4::105	0.0146299	0.999975	1	AltStart
Mrps18c	5:100803053-100803110	4	315::1	124::0	144::99	55::36	-0.00316456	0.999975	1	Cassette
Mdm4	1:133018777-133018899	4	541050::33	467213::62	212984::139270	185359::130132	7.38346e-05	0.999975	1	Cassette
Becn1	11:101298077-101298218	4	1::2223	3::1539	4::653	5::423	-0.00149462	0.999975	1	AltEnd
Rnf25	1:74598597-74598693	5	4::187	0::169	14::107	10::110	0.0209424	0.999975	1	IR
Hdlbp	1:93441741-93441840	6-7	64::3831	71::4066	28::4647	45::5066	-0.000730943	0.999975	1	Cassette
Pdxdc1	16:13836956-13837147	26	165::0	163::0	33::55	29::34	0	0.999975	1	Cassette_multi
Tex15	8:33517324-33517427	3	3::222	0::256	7::167	4::223	0.0133333	0.999975	1	AltStart
Crebbp	16:4124170-4124214	11	1710::0	2223::0	769::806	987::990	0	0.999975	1	Cassette
Atrx	X:105829591-105829646	31	0::548	0::726	4::877	4::1497	0	0.999975	1	AltStart
Slco3a1	7:74287134-74287209	13-14	26::5055	18::4125	14::2863	14::2385	0.000772425	0.999975	1	Cassette
Cwc27	13:104817347-104817366	before first	1346::0	3933::14	1339::1604	3899::4701	0.00354655	0.999975	1	A3SS
Mid1	X:169979451-169979538	11	0::443	0::222	4::34	4::20	0	0.999975	1	AltStart
Gltp	5:114674185-114674204	4	344::5	504::5	314::199	473::277	-0.00450346	0.999975	1	A3SS
Ahcyl2	6:29801859-29802194	3	0::73	0::134	4::7	4::10	0	0.999975	1	AltStart
Gprasp1	X:135751976-135752017	6	166::0	210::0	127::91	154::99	0	0.999975	1	A5SS
Lrrc41	4:116076885-116077025	2	1::112	0::78	4::75	4::58	0.00884956	0.999975	1	AltStart
Prkab2	3:97666530-97666715	6	91::0	136::0	36::35	57::54	0	0.999975	1	Cassette
Syf2	4:134934772-134934852	3-4	3::11466	13::10287	7::6282	15::5789	-0.00100056	0.999975	1	AltStart
Myo5b	18:74638042-74638151	12	57673::11	33389::1	29682::31959	17106::17530	-0.000160742	0.999975	1	Cassette
Mutyh	4:116816354-116816436	7	2::59	8::113	6::57	13::93	-0.0333288	0.999975	1	IR
Ccdc115	1:34439102-34439146	2	2537::2	1097::0	3042::4243	1355::1853	-0.000787402	0.999975	1	A3SS
Smpd1	7:105556678-105556918	2	0::212	0::131	7::54	5::31	0	0.999975	1	IR
Ccdc130	8:84259113-84259251	9	226::1	218::3	130::89	129::83	0.00916937	0.999975	1	Cassette
Pou2f1	1:165876977-165877065	19	705::1	1035::7	296::123	437::178	0.00530142	0.999975	1	Cassette
Cse1l	2:166906096-166906177	1	144::0	151::0	127::74	150::69	0	0.999975	1	A5SS
Fermt1	2:132925794-132925812	7	176::0	126::0	187::160	117::83	0	0.999975	1	A3SS
Cog4	8:110865977-110866095	11	86::0	55::0	23::58	14::40	0	0.999975	1	Cassette
Pex1	5:3622233-3622310	16	523::0	407::1	543::572	469::551	0.00149587	0.999975	1	A3SS
Sec23ip	7:128750059-128750585	3	243::0	338::0	355::79	411::106	0	0.999975	1	Cassette
Hspa4	11:53299191-53299271	1-2	6::1309	13::2382	9::546	14::1009	-0.000865237	0.999975	1	AltStart
Zmynd8	2:165792804-165792812	33	40::0	91::0	22::27	55::66	0	0.999975	1	A5SS
Camk2g	14:20762328-20762444	12-13	23::14973	39::13046	16::14128	31::12285	-0.00144697	0.999975	1	Cassette
Fh1	1:175622580-175622676	2	0::264	0::154	4::416	4::232	0	0.999976	1	Cassette
Gm5082	13:41654380-41654485	5	77::1	169::1	35::32	92::75	-0.00693816	0.999976	1	Cassette
Birc6	17:74619707-74619725	33	82::7	82::7	87::86	78::105	0	0.999976	1	A3SS
Shq1	6:100630878-100637122	8	259::2	98::0	35::89	22::60	-0.00760697	0.999976	1	Cassette_multi
Secisbp2	13:51654386-51654496	3	290::0	414::0	288::493	442::688	0	0.999976	1	A3SS
Ssb	2:69870681-69870714	11	543::12	436::2	7036::6153	4376::3832	-0.0170554	0.999976	1	A3SS
Spcs2	7:99858764-99858876	4	830::0	985::0	949::4	1419::4	0	0.999976	1	AltStart
Zfp91	19:12790260-12790309	2	1223::55	465::9	381::342	166::165	-0.0240487	0.999976	1	Cassette
CAAA01216754.4	9:124345366-124345497	3-4	110::14762	103::11610	60::15281	56::11852	-0.0013972	0.999976	1	Cassette
Ect2	3:27148795-27148887	4	4269::0	4937::5	2092::1757	2503::2030	0.00101153	0.999976	1	Cassette
Primpol	8:46577286-46577366	16-17	7::5519	4::3838	10::615	12::442	0.000225385	0.999976	1	AltStart
Mtfmt	9:65440448-65441613	4	9::526	1::260	8::285	5::147	0.012991	0.999976	1	IR
Poc5	13:96398870-96400750	7	11::1987	7::2072	12::2246	13::2277	0.0021385	0.999976	1	IR
Prpsap1	11:116478525-116478640	6	507::1	566::0	258::298	304::305	-0.0019685	0.999976	1	Cassette
Kat7	11:95294563-95294645	8	1194::0	785::0	3124::1993	2031::1244	0	0.999976	1	MXE
Rasa4	5:136107071-136107511	22	11546::2	5120::8	1651::4335	734::2055	0.0013869	0.999976	1	Cassette
Gpr137b-ps	13:12619894-12621358	4	3::147	1::90	4::124	4::56	0.00901099	0.999976	1	IR
Vps11	9:44353998-44354103	10	0::68	0::32	5::61	4::28	0	0.999976	1	IR
Gm29016	1:59390561-59390641	3-4	4::1541	11::2113	10::243	14::295	-0.00258991	0.999976	1	AltStart
Gm28362	1:117677292-117677546	3	3::45	3::71	5::12	8::18	0.0193259	0.999976	1	IR
Shprh	10:11171994-11172001	14	1::279	0::445	175::270	255::350	0.00357143	0.999976	1	A5SS
Mtus2	5:148277600-148277666	10	110::0	55::0	89::63	47::39	0	0.999976	1	Cassette
Lsm11	11:45939889-45939969	1-2	5::185	7::237	5::62	8::111	-0.00237274	0.999976	1	AltEnd
Ppp6r2	15:89242273-89242288	before first	319::6	207::5	282::193	200::154	0.00512337	0.999976	1	A5SS
Cphx3	14:26220702-26220782	1-2	0::208	1::471	4::4	4::4	-0.002108	0.999976	1	AltStart
Rp1	1:4425415-4427447	before first	36::46	20::28	9::16	8::12	0.0223577	0.999976	1	AltStart
Smox	2:131521055-131521171	9	132::11	119::9	104::147	105::141	-0.00661058	0.999976	1	Cassette_multi
Donson	16:91678154-91679881	10	64::2	84::1	562::3434	385::2389	-0.0185383	0.999976	1	A5SS
Ctps2	X:162913208-162913308	8	474::0	338::0	243::248	153::172	0	0.999976	1	Cassette
Lmo7	14:101840648-101840978	8	10461::16	16413::43	1528::4314	2564::6628	0.00108599	0.999976	1	Cassette
Gm17184	14:44479041-44479054	2	438::0	299::0	419::564	254::311	0	0.999976	1	A3SS
Mphosph6	8:117794578-117794671	3	213512::6	203041::71	115127::116321	111461::119773	0.000321456	0.999976	1	Cassette
Ndufaf5	2:140171030-140171405	2	0::70	0::37	4::35	4::13	0	0.999976	1	AltStart
Ftsj3	11:106252571-106252577	12	10051::12	7686::17	8880::9127	6711::6720	0.00101416	0.999976	1	A3SS
Top3b	16:16875069-16875155	3	188::218	298::324	102::215	162::317	-0.0160455	0.999976	1	Cassette
Nt5dc1	10:34377728-34378040	8	47::1067	36::742	31::498	31::374	-0.00412003	0.999976	1	AltEnd
Ctbp1	5:33269442-33269636	3	87::2	42::0	55::20	28::16	-0.0224719	0.999976	1	Cassette
Stat3	11:100899216-100899307	12	0::683	0::995	4::721	4::995	0	0.999977	1	AltStart
Kif24	4:41397547-41400508	14	170::0	295::0	93::37	169::63	0	0.999977	1	Cassette_multi
Mettl6	14:31494648-31494758	1-2	12::1177	12::1405	13::909	15::1211	0.00162392	0.999977	1	Cassette
Stam	2:14102401-14102485	3	509::2	819::1	321::152	535::262	-0.00269438	0.999977	1	Cassette
Diaph3	14:86663676-86663756	27-28	11::276	11::226	10::226	11::214	-0.00808598	0.999977	1	AltStart
Rhobtb1	10:69265637-69265792	11	0::124	0::246	4::49	4::105	0	0.999977	1	AltStart
Nos1ap	1:170375306-170375321	6	29::121	31::106	52::5	57::4	-0.032944	0.999977	1	A3SS
Ppp6r3	19:3526929-3526934	4	888::40	1195::60	894::1358	1239::1819	0.00470532	0.999977	1	A3SS
Sumf1	6:108144313-108144704	7	1248::8	710::4	192::745	111::431	-0.000767186	0.999977	1	Cassette
Aknad1	3:108765677-108765757	8-9	6::550	8::687	11::203	11::268	-0.000719424	0.999977	1	AltEnd
Myzap	9:71524782-71524865	13	75::0	45::0	29::27	22::27	0	0.999977	1	Cassette
Cbx1	11:96801576-96801606	3	4428::9	2169::4	4039::3791	2043::1908	-0.000188471	0.999977	1	A5SS
Mettl14	3:123369690-123371275	10	2::98	5::92	4::218	4::126	-0.0315464	0.999977	1	IR
Ttn	2:76856803-76857690	122	149::0	84::0	60::110	33::53	0	0.999977	1	Cassette_multi
Zfp638	6:83956694-83956762	13	654::4	725::12	316::264	345::271	0.0102032	0.999977	1	Cassette
Ric1	19:29584467-29584577	14	103::0	148::0	58::40	77::70	0	0.999977	1	Cassette
Tada2a	11:84106189-84106346	6	9383::28	7788::8	4637::4127	3894::3439	-0.00194907	0.999977	1	Cassette
Bmpr1b	3:142022113-142022193	2-3	4::1072	8::1695	7::18	11::44	-0.000981507	0.999977	1	AltStart
Fgd6	10:94139739-94139744	21	699::18	553::10	358::955	277::714	-0.00870041	0.999977	1	A3SS
Arl6ip6	2:53192708-53192788	2-3	3::656	8::1214	6::239	10::489	-0.00199429	0.999977	1	AltStart
Ankrd44	1:54774359-54774439	6-7	10::2619	15::4040	16::2646	23::4067	0.000100711	0.999977	1	AltEnd
Gm2694	8:87525232-87525415	12	11::276	0::136	38::127	21::64	0.0383275	0.999977	1	A3SS
Sptlc2	12:87329226-87329306	9-10	0::93	20::313	11::16	62::68	-0.0600601	0.999977	1	AltStart
Mrps36	13:100744041-100744131	2	7::1041	2::552	20::562	9::331	0.00306928	0.999977	1	AltStart
Sgf29	7:126663028-126663052	4	0::531	0::280	4::516	4::291	0	0.999977	1	Cassette
Rps9	7:3705616-3705919	4	305::0	489::0	96::87	159::151	0	0.999977	1	Cassette
Aspscr1	11:120708760-120708999	19	736::0	344::0	102::144	50::69	0	0.999977	1	Cassette
Cpsf4	5:145175557-145175652	4	87::0	122::0	44::46	55::47	0	0.999977	1	Cassette
Cldn34b2	X:155128275-155128412	1	1::1629	9::3314	5::26	14::38	-0.00209528	0.999977	1	AltStart
Tcf25	8:123401076-123401231	19	1::674	3::476	9::369	6::321	-0.00478157	0.999977	1	AltEnd
Tbc1d30	10:121310644-121311189	4	51::1	71::3	30::7	37::17	0.0213098	0.999977	1	AltStart
Tmbim6	15:99393610-99393694	3	4::2049	1::2798	4::238	4::303	0.00159028	0.999977	1	AltStart
Srcap	7:127540251-127540433	29	6::69	2::53	5::79	4::117	0.0436364	0.999977	1	Cassette
Arhgap42	9:9200118-9200198	1-2	12::334	15::381	19::725	15::648	-0.00319671	0.999977	1	AltEnd
Adgrb3	1:25485996-25487925	11	61::0	159::0	7::4	16::4	0	0.999977	1	A5SS
Rpf2	10:40246543-40246953	1	0::68	7::157	4::39	5::79	-0.0426829	0.999977	1	A5SS
Hps3	3:20003400-20003431	18	75::0	52::0	88::147	53::72	0	0.999977	1	A3SS
Lmbr1	5:29323802-29323824	6	547::42	1083::80	535::638	1069::1251	-0.00251691	0.999977	1	Cassette
Lrrfip2	9:111167200-111167244	7	0::3021	0::2428	4::3223	6::2801	0	0.999977	1	Cassette
Rbm48	5:3595255-3595445	2	1373::0	1274::0	925::817	816::703	0	0.999977	1	Cassette
Atad3a	4:155753636-155753769	7	0::399	0::221	14::400	8::223	0	0.999977	1	A3SS
Pcca	14:122562779-122562826	3	59::0	91::0	37::23	46::33	0	0.999977	1	Cassette_multi
Blm	7:80474090-80474224	16	1069::2	1477::0	1207::797	1579::994	-0.00186741	0.999977	1	A3SS
Top3a	11:60759297-60759339	6	335::5	479::9	328::307	425::401	0.00369903	0.999977	1	A5SS
Axdnd1	1:156341784-156341894	24	39::0	74::0	24::19	45::41	0	0.999977	1	Cassette_multi
Pnisr	4:21871438-21873755	11	966::12	1201::11	183::110	206::139	-0.00319403	0.999977	1	AltEnd
Ppp1r14b	19:6976858-6976890	3	4234::18	1931::2	2070::1258	936::563	-0.00319566	0.999977	1	Cassette
Ensa	3:95628707-95631432	3	140::1	348::10	63::32	91::62	0.0208408	0.999977	1	IR
Tpm3	3:90091013-90091091	14	4::294	14::422	4::1676	9::1842	-0.0186873	0.999977	1	Cassette
Il6st	13:112487709-112487869	8	1292::0	2111::0	712::587	1112::980	0	0.999977	1	Cassette_multi
Tfg	16:56717141-56717182	2	0::527	0::257	37::221	16::98	0	0.999977	1	AltStart
Psip1	4:83486275-83486501	1	3968::3	2357::0	593::4	365::4	-0.000755477	0.999977	1	AltStart
AC159282.1	12:5816243-5816323	3-4	3::893	0::779	5::1042	4::730	0.00334821	0.999977	1	AltEnd
Gm15262	X:161297899-161298116	3	0::52	0::80	4::20	4::29	0	0.999977	1	AltStart
Gm16549	14:72592562-72592642	1-2	9::3538	4::3576	9::2585	5::2508	0.00142004	0.999977	1	AltStart
Dcun1d5	9:7205298-7205639	7	1101::1	1115::1	178::658	183::617	-1.13837e-05	0.999977	1	Cassette_multi
Ralgps2	1:156923105-156923185	4-5	8::3963	2::5822	7::6	5::6	0.00167126	0.999977	1	AltStart
Tm9sf2	14:122123704-122123785	2	19082::16	16646::30	7755::9305	6686::7603	0.000961274	0.999977	1	Cassette
Bap1	14:31258041-31258284	14	0::59	0::72	4::30	4::33	0	0.999978	1	IR
Gm45062	6:8259450-8259493	1	299::24	454::48	281::172	441::295	0.0213141	0.999978	1	AltStart
Ssbp3	4:106923185-106923337	7	0::157	0::101	4::140	4::69	0	0.999978	1	AltStart
4833439L19Rik	13:54564510-54564621	2	450::0	212::0	237::336	111::180	0	0.999978	1	Cassette
Gm29253	1:75172791-75172965	18-19	294::0	141::0	154::126	70::58	0	0.999978	1	Cassette
Glud1	14:34341806-34341957	14	0::1774	0::1309	4::240	4::136	0	0.999978	1	AltEnd
Map3k5	10:20067829-20067936	13	1442::10	1749::17	708::491	907::589	0.00273922	0.999978	1	Cassette
Rab5c	11:100716851-100716905	7	0::83	0::40	9::93	5::49	0	0.999978	1	A3SS
Zzz3	3:152422618-152422771	5	252::1	286::0	143::60	163::80	-0.00395257	0.999978	1	Cassette_multi
Gm16279	17:35900792-35900872	1-2	67::738	60::688	52::240	48::285	0.00301591	0.999978	1	AltStart
Acly	11:100500579-100500762	15	0::96	0::53	4::38	4::28	0	0.999978	1	AltEnd
Aph1a	3:95895216-95895448	3	1::135	1::85	5::135	6::98	-0.0041293	0.999978	1	IR
Gm42952	5:125970300-125970416	4	436::7	898::18	265::129	497::266	0.0038493	0.999978	1	Cassette
Camk1d	2:5301492-5301539	12	46::19	122::41	242::311	571::711	-0.0407739	0.999978	1	A5SS
Nrg3	14:38371277-38371348	9	102::14	189::48	54::47	99::102	0.081842	0.999978	1	Cassette
Gfm1	3:67434543-67434623	3-4	15::1468	19::1704	23::1001	22::1116	-0.000912646	0.999978	1	AltStart
Ubxn4	1:128274627-128275004	13	4562::0	3320::2	1187::2606	888::1948	0.000602047	0.999978	1	Cassette_multi
Wrap73	4:154163490-154163570	12-13	48::0	105::0	44::38	98::84	0	0.999978	1	AltStart
Stk11	10:80129905-80129910	11	206::7	113::6	91::286	49::139	0.0175563	0.999978	1	A3SS
Sgcd	11:46978785-46980934	10	213::0	482::0	20::4	54::4	0	0.999978	1	AltEnd
Ankzf1	1:75195256-75195292	4	0::126	0::76	17::141	7::85	0	0.999978	1	A5SS
Ppp1r8	4:132828533-132828613	6-7	15::894	0::340	17::319	4::135	0.0165017	0.999978	1	AltStart
Kmt2c	5:25313371-25313548	37	127::3	140::0	94::229	107::295	-0.0230769	0.999978	1	A3SS
Brca2	5:150529470-150529840	6	14815::1	16967::21	4864::6252	5603::6858	0.00116839	0.999978	1	Cassette
Smn1	13:100126125-100126658	3	4079::0	4602::0	262::1564	300::1710	0	0.999978	1	Cassette_multi
Cyth1	11:118132370-118132375	18	6318::918	3876::505	4733::3304	2892::1957	-0.0115777	0.999978	1	A3SS
Fmr1nb	X:68763932-68764009	2	1144::6	3167::25	567::540	1568::1454	0.00261469	0.999978	1	Cassette_multi
Rgs12	5:34999057-34999229	8	773::7	860::4	61::534	75::570	-0.00434741	0.999978	1	Cassette_multi
Cltb	13:54595143-54595227	5-6	9::205	13::391	7::214	9::308	0.00987786	0.999978	1	Cassette
Trim60	8:65007750-65007830	1-2	26::536	50::561	38::37227	87::47591	-0.0355697	0.999978	1	AltStart
Fkbp3	12:65065737-65066442	5	347::0	140::0	19::166	9::102	0	0.999978	1	Cassette_multi
Sdccag3	2:26388492-26388560	4	182::119	106::73	67::506	35::343	0.0141219	0.999978	1	Cassette
Spc25	2:69205026-69205215	3	4751::1	2672::0	1698::1763	979::1088	-0.000210416	0.999978	1	Cassette
Reps1	10:18118927-18119045	17	641::0	524::0	305::609	242::512	0	0.999978	1	Cassette_multi
Otud5	X:7872181-7872199	7	358::0	222::1	324::425	222::275	0.00309155	0.999978	1	A5SS
Rap1gds1	3:138984457-138984537	6	0::228	0::194	4::48	4::48	0	0.999978	1	AltStart
AC173210.3	13:15811240-15811320	1-2	89::1	85::0	83::4	79::4	-0.0111111	0.999978	1	AltStart
Urod	4:116992725-116992826	5	6::769	0::479	40::415	24::256	0.00774194	0.999978	1	IR
Dhdds	4:133991279-133991380	7	126::0	99::1	66::58	56::51	0.01	0.999978	1	Cassette
Rpp30	19:36100838-36100954	8	43::879	13::466	76::648	36::336	0.0196107	0.999978	1	A5SS
Pogk	1:166389907-166389987	7-8	1238::0	2192::0	798::4	1432::4	0	0.999978	1	AltEnd
Xpc	6:91510457-91510658	2	448::0	408::0	292::184	261::166	0	0.999978	1	Cassette
Fbxw4	19:45582716-45582801	10	9::834	23::1754	6::602	16::1239	-0.00227238	0.999978	1	Cassette
Prpsap2	11:61761480-61761574	2	195::466	204::509	87::546	102::621	0.00929328	0.999978	1	Cassette
Tnik	3:28549541-28549644	9	30::2137	14::961	18::2444	8::1098	-0.00051495	0.999978	1	Cassette
Celf2	2:6884852-6884892	7	0::37	1::65	4::4	4::4	-0.0151515	0.999978	1	AltStart
BC022687	12:112809016-112809198	1	87::0	115::0	36::163	42::219	0	0.999978	1	IR
Smc3	19:53624949-53625162	13	15465::0	16758::19	7150::5991	7838::6241	0.0011325	0.999978	1	Cassette_multi
Syne2	12:75827602-75827792	3	8::742	6::869	8::1175	6::1480	0.00380952	0.999978	1	Cassette
Ube2e2	14:18990928-18990996	before first	8::141	10::174	13::174	15::206	-0.000656551	0.999978	1	Cassette
Cacybp	1:160208379-160208388	2	472::0	391::0	302::651	231::530	0	0.999978	1	A5SS
Ip6k2	9:108798271-108798340	7	615::0	979::0	567::214	792::297	0	0.999978	1	A3SS
Pkd1l3	8:109626882-109626974	6	84::1	41::0	108::130	60::80	-0.0117647	0.999978	1	A5SS
Depdc5	5:32886979-32887667	10	53::1	58::0	5::19	4::20	-0.0185185	0.999978	1	Cassette
Anapc2	2:25273800-25273932	3	70::0	64::0	35::34	29::30	0	0.999978	1	Cassette
Ccdc28a	10:18216784-18218392	6	210::12	240::9	310::8	401::14	-0.0179095	0.999978	1	AltEnd
Sycp1	3:102840862-102841041	30	1498::13	954::6	848::757	606::511	-0.00235357	0.999978	1	Cassette
Gtdc1	2:44711972-44712052	11-12	5::1352	15::2607	11::213	18::393	-0.00203623	0.999978	1	AltEnd
Ncoa4	14:32170748-32170902	6	2576::1	3490::1	731::2528	969::3293	-0.000101638	0.999978	1	Cassette
Mau2	8:70028774-70029208	7	0::93	3::173	4::89	4::156	-0.0170455	0.999978	1	IR
Mocs2	13:114818323-114818641	1	2::595	0::930	8::266	10::431	0.00335008	0.999979	1	A5SS
Pard3	8:127300731-127300811	6-7	21::1622	20::1783	24::1288	22::1462	0.00168887	0.999979	1	AltEnd
Nmd3	3:69743494-69743513	13	9::906	2::322	4953::38698	2667::20477	0.00365249	0.999979	1	A3SS
Pcm1	8:41325827-41330725	34	6507::1	6285::0	2265::3214	2116::3183	-0.00023045	0.999979	1	Cassette_multi
Exo1	1:175891411-175891491	6-7	119::1717	157::2248	4::106	4::134	-0.000616596	0.999979	1	AltStart
Dek	13:47085150-47085201	12	6449::4	6914::7	3397::1905	3714::2102	0.000391548	0.999979	1	IR
Ufl1	4:25279346-25279374	3	2924::0	3543::3	1126::1227	1393::1403	0.000845785	0.999979	1	Cassette
Lyplal1	1:186100193-186100362	3	2735::10	4168::11	1504::1361	2380::2086	-0.00101008	0.999979	1	Cassette
Nfkb1	3:135639140-135639156	7	0::53	0::88	4::63	4::87	0	0.999979	1	Cassette
Ska3	14:57823075-57823141	2	0::97	0::61	4::139	4::68	0	0.999979	1	Cassette
Yipf5	18:40218904-40218984	1-2	19::3010	11::2771	13::2028	7::1982	0.00231871	0.999979	1	AltStart
Dennd4a	9:64911782-64911887	31	0::87	0::113	5::49	5::67	0	0.999979	1	IR
Hmgb1	5:149052900-149053016	3	1419::5	1407::6	1304::4	1360::6	0.000737513	0.999979	1	AltStart
Ptbp1	10:79858952-79858981	6	248::2	216::2	336::1252	284::1081	0.00117431	0.999979	1	Cassette
Man2c1os	9:57108725-57108891	4-5	306::1	335::0	550::1797	499::1617	-0.00325733	0.999979	1	A3SS
Top2b	14:16432267-16434165	36	0::252	0::293	4::75	4::131	0	0.999979	1	IR
Cebpz	17:78916613-78916693	17	11::65	26::85	20::30	21::41	-0.0894974	0.999979	1	AltEnd
Ctnnb1	9:120951469-120951505	9	59::0	113::0	59::228	109::403	0	0.999979	1	A5SS
Mxd1	6:86658069-86658133	4	6::1269	12::1701	6::964	10::1258	-0.00229937	0.999979	1	Cassette
Sorbs2os	8:45763092-45763191	1-2	392::2	335::0	926::1728	749::1471	-0.00506329	0.999979	1	A3SS
Mtif2	11:29535090-29535266	7	945::0	1214::0	484::472	587::583	0	0.999979	1	Cassette
Metap2	10:93879642-93880073	7	214::4969	138::3443	101::3781	69::2574	0.00274414	0.999979	1	IR
Gbe1	16:70569440-70569502	17	258::0	147::0	148::346	80::157	0	0.999979	1	IR
Atp6v0c	17:24166497-24167029	4	0::343	0::180	4::85	4::43	0	0.999979	1	AltStart
Dst	1:34121568-34122392	12	0::165	0::402	4::9	4::20	0	0.999979	1	AltStart
Zfp407	18:84412292-84412420	6	0::106	0::199	4::4	4::5	0	0.999979	1	AltStart
Arpc3	5:122405869-122406146	9	111::1	54::0	78::4	32::4	-0.00892857	0.999979	1	AltEnd
Ms4a1	19:11254691-11256573	4	4::1712	0::1482	7::970	7::878	0.002331	0.999979	1	IR
Arcn1	9:44756027-44756083	7	0::1224	0::1501	6::1249	4::1611	0	0.999979	1	AltEnd
Slc26a6	9:108857050-108857105	8	51::0	38::0	52::47	39::41	0	0.999979	1	A5SS
Ppp4r3a	12:101064225-101064736	4	0::225	3::185	4::115	5::118	-0.0159574	0.999979	1	AltEnd
Cul5	9:53655654-53655723	5	18::1130	26::1642	14::1481	19::2064	9.19125e-05	0.999979	1	Cassette
Ehd4	2:120129644-120129725	4	0::3238	0::4475	4::1670	4::2284	0	0.999979	1	AltStart
Fam126b	1:58586103-58586191	2	0::379	0::615	4::212	4::374	0	0.999979	1	AltStart
Map2k1	9:64240026-64240106	1-2	0::3461	1::2770	5::147	6::264	-0.000360881	0.999979	1	AltStart
Hmgb1	5:149052900-149053513	3	1419::5	1407::6	269::17	281::17	0.000737513	0.999979	1	AltStart
Pde4dip	3:97756370-97756884	14	0::113	0::138	4::76	4::89	0	0.999979	1	A5SS
Pms2	5:143923477-143923632	11	496::0	504::0	286::45	286::41	0	0.999979	1	Cassette_multi
Zkscan6	11:65807433-65807513	1-2	6::201	4::228	6::84	6::91	0.0117441	0.999979	1	AltStart
Naalad2	9:18330788-18330899	23	225::6	193::7	307::1379	197::868	0.00902597	0.999979	1	A3SS
Sipa1l3	7:29505529-29505609	2-3	75::0	62::0	78::4	72::4	0	0.999979	1	AltStart
Creb1	1:64561753-64561865	5	0::69	0::52	4::97	4::64	0	0.999979	1	Cassette
Camk2g	14:20738841-20738849	23	277::5606	234::4486	982::6716	809::5529	-0.00249945	0.999979	1	A5SS
Ssb	2:69869302-69869415	8-9	26::6078	15::4071	18::7882	12::5387	0.00058843	0.999979	1	Cassette
Bpgm	6:34487005-34487085	3-4	8::24764	5::23585	6::2430	8::2318	0.000110965	0.999979	1	AltStart
Cenpl	1:161079868-161080010	6	28::427	21::267	12::247	9::134	-0.0113782	0.999979	1	Cassette
Mkrn1	6:39419840-39420067	2	4::157	0::113	6::149	4::119	0.0248447	0.999979	1	AltStart
Cacna2d3	14:29217355-29217526	13	0::53	1::77	4::91	4::121	-0.0128205	0.999979	1	Cassette
Ccdc34	2:110017966-110018162	1	4367::1	5209::0	2652::1917	3190::2339	-0.000228938	0.999979	1	IR
Rasa2	9:96543803-96543883	23-24	3::6510	21::8691	6::1737	18::2270	-0.00194985	0.999979	1	AltStart
Mob2	7:142016345-142016394	6	83::0	207::1	62::28	151::74	0.00480769	0.999979	1	A5SS
Aasdh	5:76904209-76904380	4	82::0	183::0	26::89	69::205	0	0.999979	1	Cassette
Gm31121	3:149660826-149660924	before first	456::11	168::3	334::248	131::85	-0.00601074	0.999979	1	Cassette_multi
Zranb3	1:128057856-128058000	4	750::14	559::13	51::388	39::322	0.00440267	0.999979	1	Cassette_multi
Nprl2	9:107541497-107541650	before first	657::5	800::6	307::155	323::155	-0.000108701	0.999979	1	Cassette
Atp1b1	1:164443606-164443719	3	2::46	9::126	5::24	15::54	-0.025	0.999979	1	AltStart
Sclt1	3:41671483-41671502	13	1::143	0::159	25::136	32::172	0.00694444	0.999979	1	A3SS
Mybbp1a	11:72448732-72448963	20	122::0	167::0	46::88	54::91	0	0.999979	1	Cassette
Tmem127	2:127256005-127256169	3	73::0	35::0	38::42	19::20	0	0.999979	1	Cassette
Rnf2	1:151487272-151487455	2	4::712	14::1270	6::640	8::1175	-0.00531683	0.999979	1	Cassette
Aasdhppt	9:4309254-4309288	1	90::7	74::4	89::70	70::66	-0.0208829	0.999979	1	A5SS
Madd	2:91158405-91158488	27	122::0	255::0	57::62	123::130	0	0.999979	1	Cassette
Exd2	12:80488285-80488507	6	0::206	0::86	4::118	4::54	0	0.999979	1	Cassette
Atp6v1e1	6:120822267-120822539	2	15::751	11::721	20::540	13::607	0.00452939	0.999979	1	AltStart
Acat1	9:53587453-53587566	9	8509::0	6311::1	4923::3457	3670::2432	0.000158403	0.999979	1	Cassette
Tmem255b	8:13443987-13444049	4	196::38	198::36	98::143	106::137	-0.00854701	0.999979	1	Cassette
Xrn2	2:147034830-147034854	14	5::670	9::898	125::457	166::587	-0.00252272	0.999979	1	A3SS
Ogfod1	8:94055536-94055664	7	527::0	315::1	259::213	160::126	0.00316456	0.999979	1	Cassette
Papola	12:105811037-105811412	11	403::0	519::0	51::311	61::452	0	0.999979	1	Cassette
Dym	18:75080203-75082507	7	182::23	181::15	151::154	163::146	-0.0356645	0.999979	1	Cassette_multi
Map1lc3b	8:121593545-121593650	3	0::445	2::332	23::801	17::550	-0.00598802	0.999979	1	A5SS
Cep19	16:32103851-32103884	3	3::185	0::63	16::332	5::112	0.0159574	0.999979	1	A3SS
Gde1	7:118694493-118698726	3	1723::0	856::0	1105::539	552::256	0	0.999979	1	Cassette_multi
Zfp986	4:145899654-145899739	4	188::22	208::24	57::25	60::35	0.000539478	0.999979	1	IR
Sgo1	17:53681624-53681901	5-6	19::3890	23::4032	13::3579	22::3661	-0.000811432	0.999979	1	Cassette
Echs1	7:140110106-140110539	2	0::1043	0::2437	20::115	45::273	0	0.999979	1	IR
Becn1	11:101294147-101294970	8	0::297	0::264	4::1379	4::870	0	0.999979	1	IR
Ptpa	2:30431961-30432086	4	68::0	38::0	32::32	20::17	0	0.999979	1	Cassette
Aurka	2:172357255-172357271	8	10::9467	14::6163	2366::5105	1530::3481	-0.00121129	0.999979	1	A3SS
9030624J02Rik	7:118824575-118824721	31	4::148	6::117	12::87	21::86	-0.0224647	0.999979	1	AltStart
Gm8801	17:35948032-35948039	3	4170::30	2360::23	2606::3427	1484::1982	0.00250819	0.999979	1	A3SS
Syf2	4:134935049-134935374	4	1::10693	4::10342	188::10203	185::9808	-0.000293112	0.999979	1	IR
Trmt13	3:116592452-116592510	4	3215::0	3146::0	1324::1688	1283::1609	0	0.999979	1	Cassette
Rpl29	9:106429970-106429976	2	133::0	61::0	102::123	51::58	0	0.99998	1	A3SS
Actr10	12:70940798-70940870	3	815::2	837::0	371::483	372::502	-0.00244798	0.99998	1	Cassette
Gm45692	8:26135629-26135702	5-6	4673::15	5057::19	2395::1836	2525::1977	0.000437143	0.99998	1	Cassette_multi
Ubap2l	3:90000813-90000991	35	318::6	155::1	383::7	193::4	-0.0121083	0.99998	1	AltEnd
Gnas	2:174337621-174338084	13	0::4460	1::3155	5::2071	4::1352	-0.000316857	0.99998	1	AltEnd
Ect2	3:27146882-27147019	5	1643::0	1944::0	1499::817	1752::920	0	0.99998	1	A3SS
Arl8a	1:135155254-135155303	8	2919::19	1393::11	1565::380	743::181	0.00136777	0.99998	1	IR
Ankrd13a	5:114801656-114801816	13	1313::0	633::0	612::466	310::241	0	0.99998	1	Cassette
Lrrfip2	9:111118445-111118662	3	4::2133	2::2144	6::617	4::646	0.000939816	0.99998	1	AltStart
Zcchc6	13:59788637-59788737	24	3::961	9::1618	21::880	42::1427	-0.00241962	0.99998	1	A3SS
Dock5	14:67866072-67866087	3	0::85	14::237	21::136	66::292	-0.0557769	0.99998	1	A3SS
Gpat4	8:23180216-23180633	7	0::212	10::417	5::98	11::199	-0.0234192	0.99998	1	IR
Zmynd11	13:9722529-9722692	7	0::1264	0::714	4::1140	4::655	0	0.99998	1	Cassette
Gm9866	12:27102281-27102488	8	22::347	7::179	16::798	6::521	0.0219862	0.99998	1	Cassette
Tacc2	7:130733506-130733518	16	616::7	485::3	652::683	517::546	-0.00508841	0.99998	1	A3SS
Rapgef6	11:54622316-54622452	10	5985::15	3626::5	3105::3046	1938::1978	-0.00112255	0.99998	1	Cassette_multi
Tsen34	7:3695352-3695364	7	355::0	201::0	304::420	159::241	0	0.99998	1	A3SS
Nfix	8:84771784-84771968	3	202::0	322::10	82::32	122::39	0.0301205	0.99998	1	A5SS
Rgs17	10:5905036-5905116	3-4	14::4901	8::5543	9::20	8::18	0.00140724	0.99998	1	AltStart
Rnf170	8:26135629-26135702	7	4698::15	5083::19	2395::1094	2525::1180	0.000435603	0.99998	1	Cassette
Glis2	16:4616553-4616878	2-3	894::0	590::0	315::4	184::4	0	0.99998	1	AltStart
Ccdc68	18:69960401-69960506	10	139::0	112::0	82::75	64::68	0	0.99998	1	Cassette_multi
4931406C07Rik	9:15296401-15296844	5	4::424	0::195	4::403	4::246	0.00934579	0.99998	1	AltEnd
Unc13b	4:43091228-43091327	3	980::0	1365::0	487::268	666::338	0	0.99998	1	Cassette
Slc4a1ap	5:31530633-31530755	3	8226::41	9156::34	4048::3805	4373::4195	-0.00130538	0.99998	1	Cassette
Lsm5	6:56703006-56703033	3	2377::18	2325::18	1013::1201	999::1152	0.000166801	0.99998	1	Cassette
Polr2d	18:31795255-31795383	3	10860::152	12561::141	4436::6954	5153::7631	-0.00270251	0.99998	1	Cassette
Fbxw2	2:34806253-34807447	8	66::0	42::0	7::8	18::5	0	0.99998	1	Cassette
Nsun2	13:69612603-69612625	6	0::207	0::362	4::153	4::282	0	0.99998	1	AltStart
Pgap2	7:102235662-102235872	14	19::719	6::367	8::714	6::451	0.0097239	0.99998	1	Cassette
Ewsr1	11:5080418-5080688	11	2::424	0::577	5::68	4::101	0.00469484	0.99998	1	AltEnd
Hcfc1r1	17:23673834-23673890	1-2	107::2	180::4	109::209	183::281	0.00339051	0.99998	1	Cassette
Dnajc11	4:151976950-151977105	14	2001::0	2842::4	867::1085	1235::1642	0.00140548	0.99998	1	Cassette
Smagp	15:100622191-100622236	3-4	21::4482	16::3327	20::18608	21::14151	-0.000122167	0.99998	1	Cassette
Ngly1	14:16277799-16278021	5	2634::0	2837::0	1543::390	1542::413	0	0.99998	1	Cassette
Dld	12:31333855-31333867	11	5::6697	8::3296	2048::5193	1022::2503	-0.00167526	0.99998	1	A5SS
Ilkap	1:91378466-91378917	12	128::0	83::0	12::37	9::16	0	0.99998	1	Cassette
Bri3	5:144255208-144255519	1-2	311::0	207::0	112::8	65::7	0	0.99998	1	AltStart
Banp	8:122007090-122007100	15	9::2013	9::2284	3244::4073	3008::4038	0.00052776	0.99998	1	A3SS
Dhx29	13:112940373-112940398	7	89::0	183::0	86::83	173::185	0	0.99998	1	A3SS
Ipo9	1:135426931-135427041	2	14::123	7::114	8::117	11::161	0.0443385	0.99998	1	Cassette_multi
Grb10	11:12025838-12026324	5	0::82	0::47	4::4	4::4	0	0.99998	1	AltStart
Gpbp1	13:111439189-111439244	10	8519::0	9513::10	9297::8534	10138::8903	0.00105009	0.99998	1	A3SS
Tecr	8:83573288-83573323	7	184::0	254::0	203::188	268::290	0	0.99998	1	A3SS
Rab23	1:33720407-33720584	2	0::115	0::255	4::31	4::46	0	0.99998	1	AltStart
Rpl22	4:152332636-152333817	6	142::2	365::8	70::78	160::156	0.00755883	0.99998	1	IR
Gm45886	8:65017333-65017405	2-3	4003::30749	5406::44513	1907::86745	2364::128210	0.00686298	0.99998	1	Cassette_multi
Gnas	2:174327154-174327234	6-7	4::765	6::745	9::4	9::4	-0.00279117	0.99998	1	AltStart
Gxylt1	15:93265871-93265963	2	269::79	553::139	145::160	244::255	-0.0261444	0.99998	1	Cassette
Ssbp3	4:107036912-107036936	16	0::114	2::73	18::16	14::10	-0.0266667	0.99998	1	A3SS
Cep164	9:45772282-45772308	29	3822::11	2294::0	3216::3487	1885::2137	-0.00286907	0.99998	1	A5SS
Rabep1	11:70887011-70887171	5	5808::23	4965::23	3101::1149	2560::999	0.000666632	0.99998	1	Cassette
Ndufv1	19:4009533-4009826	4	0::410	0::213	11::319	7::160	0	0.99998	1	IR
Atp8a2	14:59685528-59685608	37-38	3::149	11::255	6::69	10::143	-0.0216165	0.99998	1	AltStart
Scnm1	3:95132825-95132913	5	133::0	121::0	66::29	59::28	0	0.99998	1	Cassette_multi
Akt1	12:112674000-112674206	2	86::7	35::5	12::7	8::6	0.0497312	0.99998	1	AltStart
Ncapd3	9:27094401-27094472	36	421::0	876::0	201::222	423::466	0	0.99998	1	Cassette
Acbd5	2:23089591-23090582	9	6492::23	7905::42	3006::4339	3576::4957	0.0017547	0.99998	1	Cassette_multi
Itga9	9:118825452-118825658	21-22	80::12009	80::17091	41::12228	43::17023	0.00195802	0.99998	1	Cassette
Polr1d	5:147104112-147104329	4	0::135	0::101	4::95	4::44	0	0.99998	1	Cassette
Ubap2l	3:90019185-90019316	21	1677::0	923::2	843::39	492::23	0.00216216	0.99998	1	IR
Cnbp	6:87845320-87845465	4	1180::19719	1404::22848	1557::36367	1752::40545	-0.00147967	0.99998	1	IR
Dock9	14:121544576-121544583	60	0::124	1::239	4::171	4::319	-0.00416667	0.99998	1	Cassette
Gm11706	11:106815964-106816008	1	0::2219	0::1430	4::1623	4::913	0	0.99998	1	AltStart
Dab2	15:6422255-6422366	11	1098::0	1864::0	995::802	1757::1394	0	0.99998	1	A5SS
Ccdc84	9:44417796-44417869	1	6::3151	1::1005	290::1403	93::431	0.000905901	0.99998	1	IR
Git2	5:114767208-114769617	3	0::140	0::91	4::202	4::121	0	0.99998	1	IR
Brpf3	17:28831314-28831411	17	188::4	317::12	97::59	167::87	0.0156408	0.99998	1	Cassette
Tacc1	8:25200091-25200206	5	484::37	563::37	305::297	372::334	-0.00935061	0.99998	1	Cassette
Ttc39c	18:12714155-12714235	7-8	6::1130	5::1474	8::853	6::1068	0.00190103	0.99998	1	AltStart
Shisa5	9:109054863-109055007	9	139::5	147::1	79::4	88::4	-0.0279655	0.99998	1	AltStart
Wdpcp	11:21691770-21691903	9	214::0	98::0	108::109	53::64	0	0.99998	1	Cassette
Asb3	11:31081362-31081622	10	815::13	1410::18	282::380	456::652	-0.00309544	0.999981	1	Cassette_multi
Phf20	2:156222880-156223992	3	936::3	1492::1	50::766	81::1036	-0.0025251	0.999981	1	Cassette
Zrsr2	X:163958588-163958602	1	164::6	267::7	550::454	860::787	-0.00974667	0.999981	1	A5SS
Zfand5	19:21277655-21277758	5	12411::11	9555::9	6181::4015	4874::3083	5.55388e-05	0.999981	1	Cassette
Nsa2	13:97131954-97132035	5	182::0	330::0	129::31	255::91	0	0.999981	1	A3SS
Wdr83os	8:85081063-85081173	1	14::144	12::176	13::61	13::69	0.0247778	0.999981	1	IR
Ano10	9:122275919-122278127	2	0::121	0::128	4::134	4::107	0	0.999981	1	AltEnd
Kars	8:112005632-112005788	5	530::0	472::0	253::328	236::311	0	0.999981	1	Cassette_multi
Magi2	5:20228186-20228244	10	0::64	0::107	4::16	4::22	0	0.999981	1	AltStart
Fam192a	8:94588776-94588892	7	913::1	639::0	2184::2028	1430::1249	-0.00109409	0.999981	1	A5SS
1700010I14Rik	17:9007897-9008006	12	611::37	403::29	526::199	329::150	0.0100309	0.999981	1	A3SS
Dock7	4:99120725-99120769	1	111::0	131::2	86::24	140::61	0.0150376	0.999981	1	A5SS
Dip2b	15:100218057-100219212	39	5179::9	2899::5	7753::622	4609::366	-1.30095e-05	0.999981	1	IR
Stoml2	4:43030971-43031129	2	8098::0	4057::0	2585::3901	1320::1933	0	0.999981	1	Cassette
Tomm34	2:164058666-164058813	5	1195::1	1335::5	629::1150	685::1168	0.00289522	0.999981	1	Cassette
Tex2	11:106513706-106513712	13	134::4	239::7	107::73	201::143	-0.000530223	0.999981	1	A3SS
Ppp4r3b	11:29218685-29220544	17	670::4	451::0	241::334	143::207	-0.00593472	0.999981	1	IR
Jarid2	13:44823380-44823515	9	1460::1	1634::0	570::975	652::1088	-0.000684463	0.999981	1	Cassette_multi
Dusp11	6:85953837-85953942	5	0::81	0::175	4::29	4::54	0	0.999981	1	AltStart
Alkbh8	9:3349358-3349420	11	3::61	0::38	8::46	5::32	0.046875	0.999981	1	A3SS
Zbtb49	5:38205889-38205962	7	178::0	266::0	105::33	141::49	0	0.999981	1	Cassette_multi
Ndufs3	2:90898000-90898093	7	6::487	6::388	5::368	5::317	-0.00305804	0.999981	1	Cassette
Tm9sf4	2:153189049-153189077	6	42::0	56::2	69::128	77::135	0.0344828	0.999981	1	A5SS
Chd7	4:8691365-8691434	3	0::461	3::303	4::100	5::60	-0.00980392	0.999981	1	AltStart
Patj	4:98413147-98413199	7	822::1	639::0	874::1056	631::759	-0.00121507	0.999981	1	A5SS
Ctdspl2	2:121959647-121959727	2-3	4::1274	14::1962	5::666	5::1081	-0.00395513	0.999981	1	Cassette
Gtf2b	3:142781955-142782046	6-7	21::62392	31::29172	15::26746	22::12657	-0.000725066	0.999981	1	Cassette
Ctdspl2	2:121956659-121956757	2	0::1275	0::1969	4::483	4::856	0	0.999981	1	AltStart
Acsl1	8:46490974-46491050	3	0::133	0::303	4::16	4::31	0	0.999981	1	AltStart
Nab1	1:52464837-52464864	7	651::0	944::10	324::306	464::422	0.0104822	0.999981	1	IR
Ankrd6	4:32827089-32827187	7	2428::4	2290::6	1301::1156	1260::1087	0.000365725	0.999981	1	Cassette
Kdelc1	1:44109994-44110083	9	1668::9	1608::8	798::559	835::542	-0.000416231	0.999981	1	Cassette
Dnajc5b	3:19610340-19610423	6-7	14::840	3::352	11::639	6::283	0.00794274	0.999981	1	Cassette
Eif5	12:111540432-111540461	7	7::10948	8::7057	1330::1225	866::753	-0.000493365	0.999981	1	A3SS
Rufy1	11:50389747-50389958	19	174::0	160::0	112::8	97::11	0	0.999981	1	A3SS
Serinc1	10:57519363-57519593	8	1532::3	725::0	516::2615	233::1101	-0.0019544	0.999981	1	Cassette
Dlgap5	14:47394317-47395755	15	0::1932	1::1016	6::1015	4::535	-0.000983284	0.999981	1	IR
Zfp746	6:48083174-48083219	3	38::169	11::58	51::227	16::79	0.0241546	0.999981	1	A3SS
Ptpre	7:135679093-135679108	23	1681::17	1368::7	1430::1299	1218::1142	-0.00492087	0.999981	1	A3SS
Adamts3	5:89834230-89835114	5	14::155	22::300	17::89	23::134	0.0145173	0.999981	1	AltEnd
Cep70	9:99298503-99298582	18	795::0	924::7	320::639	370::669	0.0075188	0.999981	1	Cassette
Sec24a	11:51718938-51719018	12-13	3::169	9::211	8::74	9::65	-0.0234672	0.999981	1	AltEnd
Phtf2	5:20840363-20840415	2-3	33::2932	33::3423	20::3107	19::3615	0.0019117	0.999981	1	Cassette
Rspo2	15:43169996-43170022	1-2	83::7700	88::8818	7355::8921	8518::10159	0.000910388	0.999981	1	Cassette
Lrrc40	3:158041863-158041933	4	277::13296	242::10301	134::10516	131::8451	-0.00254546	0.999981	1	Cassette
Pola1	X:93631942-93632022	1-2	3::2537	10::3941	6::743	8::1189	-0.0013499	0.999981	1	AltStart
Bet1l	7:140854765-140854937	7	47::0	101::0	10::22	21::42	0	0.999981	1	Cassette
Cmtm2a	8:104291113-104291300	3	6::109	0::105	7::124	4::133	0.0521739	0.999981	1	AltEnd
Ell2	13:75746292-75746667	3	1656::0	750::0	289::1651	135::737	0	0.999981	1	Cassette
Dclre1a	19:56540182-56542766	5	26054::21	37324::50	12082::3409	17321::4928	0.000513331	0.999981	1	Cassette_multi
Traf7	17:24518794-24518799	4	134::6	129::2	90::171	87::180	-0.02759	0.999981	1	A3SS
Glod4	11:76243555-76243618	1	198::0	435::0	209::124	480::264	0	0.999981	1	A5SS
Slc22a23	13:34193249-34193272	10	0::65	6::142	4::53	6::89	-0.0405405	0.999981	1	Cassette
Ddx20	3:105684285-105684453	3	162::0	168::0	110::92	114::103	0	0.999981	1	Cassette
Adss	1:177794665-177794745	1-2	20::9320	14::11386	18::3769	23::4465	0.000913028	0.999981	1	AltStart
Tpd52	3:8993741-8993890	3	0::1222	2::1232	4::13	5::11	-0.00162075	0.999981	1	AltStart
Snrpn	7:60023826-60023965	2-3	52::12	50::13	34::62	37::65	0.0188492	0.999981	1	Cassette
Tprn	2:25269014-25269045	3	184::7	206::3	181::133	222::176	-0.0222951	0.999981	1	A5SS
Nudc	4:133536402-133536482	2-3	6::6064	12::11436	7::1806	14::2299	-5.98214e-05	0.999981	1	AltStart
Kmt2c	5:25366077-25366196	15	2941::4	3104::0	1364::549	1464::581	-0.00135823	0.999981	1	Cassette
Rpl13	8:123102986-123103183	3	0::1252	2::824	41::476	28::321	-0.00242131	0.999981	1	IR
Slc6a6	6:91741178-91741302	12	608::0	710::0	213::421	268::519	0	0.999981	1	Cassette
G430095P16Rik	8:84727605-84727621	3	291::0	592::4	285::297	550::538	0.00671141	0.999981	1	A3SS
Gm28535	1:93310169-93314480	2-3	93::2	36::0	12::27	6::16	-0.0210526	0.999981	1	AltStart
Dnajc13	9:104196023-104196107	31	553::0	1148::0	272::197	552::417	0	0.999981	1	Cassette_multi
Tdrd12	7:35536324-35536357	1-2	38::5043	33::6176	39::4252	25::5316	0.00216398	0.999981	1	Cassette
Xrcc3	12:111805039-111805127	7	97::0	125::0	119::131	145::148	0	0.999981	1	A3SS
Ppp4r3a	12:101042455-101042479	15	127::1	98::0	117::145	95::123	-0.0078125	0.999981	1	A5SS
Gm20460	17:34617091-34617487	8-9	140::0	277::0	209::4	342::4	0	0.999981	1	AltEnd
Lpin2	17:71224940-71225241	7	18864::24	25448::40	11096::4713	15210::6138	0.000298718	0.999982	1	Cassette_multi
Aspscr1	11:120702550-120702595	15	0::371	0::219	33::298	20::183	0	0.999982	1	A5SS
Fchsd2	7:101203721-101203927	10	2::283	3::485	5::165	6::276	0.000870003	0.999982	1	AltEnd
Cenpe	3:135238315-135238448	24	3519::9	3654::10	3498::3266	3834::3777	0.000287098	0.999982	1	A3SS
Nup153	13:46715478-46715646	3-4	1::213	22::633	6::965	15::1280	-0.0289149	0.999982	1	Cassette
Ndufb2	6:39592712-39592803	1	3::240	2::149	10::184	7::122	-0.000899354	0.999982	1	A5SS
Znhit6	3:145576851-145576860	3	210::0	467::16	230::381	406::603	0.0331263	0.999982	1	A3SS
Akap1	11:88832353-88832370	15	5519::7	3988::5	5448::5474	3892::3776	-1.4632e-05	0.999982	1	A3SS
2810474O19Rik	6:149311483-149311606	3	0::142	3::147	4::2457	4::4160	-0.019802	0.999982	1	Cassette
Slc39a9	12:80644416-80644976	1	148::0	161::0	55::33	55::33	0	0.999982	1	A5SS
Erich5	15:34453707-34453991	1	18::2625	4::1544	68::1593	36::831	0.00422646	0.999982	1	A5SS
Gins4	8:23232680-23232718	4	4581::6	3970::6	4720::5202	4258::4456	0.000201105	0.999982	1	Cassette
Il31ra	13:112523616-112524185	23	1237::0	912::0	503::519	379::400	0	0.999982	1	IR
Col25a1	3:130236776-130236856	2-3	9::219	3::90	11::126	7::56	0.00721562	0.999982	1	AltEnd
Ganc	2:120356458-120370501	before first	77::0	186::1	4::13	7::19	0.00534759	0.999982	1	AltStart
Tmem9	1:136034169-136034499	8	49::8	106::9	22::11	57::19	-0.06209	0.999982	1	IR
Gas5	1:161037288-161037315	10	351::7	264::2	168::114	116::91	-0.0120343	0.999982	1	Cassette
Alg3	16:20608486-20608646	4	84::4	70::0	36::56	30::46	-0.0454545	0.999982	1	Cassette
Bckdk	7:127908167-127908234	12	408::0	253::0	405::27	225::16	0	0.999982	1	A3SS
Arl8a	1:135154269-135154408	5	0::1183	0::632	59::1074	32::554	0	0.999982	1	IR
Magi2	5:20227161-20227241	9-10	64::0	106::1	57::4	76::4	0.00934579	0.999982	1	AltStart
Atp5b	10:128085626-128086038	5	0::18631	2::11792	256::15807	163::10136	-0.000169578	0.999982	1	IR
4932438A13Rik	3:36889902-36889996	10	0::66	0::133	5::138	9::256	0	0.999982	1	A5SS
Calu	6:29366040-29366977	6	2266::0	1987::3	1428::952	1234::791	0.00175791	0.999982	1	Cassette_multi
U2af1l4	7:30565095-30565137	10	1185::0	514::0	1028::71	459::36	0	0.999982	1	A3SS
Zfr	15:12127312-12127392	3-4	7::8700	10::7341	8::10208	16::8559	-0.000556454	0.999982	1	AltEnd
Tmtc4	14:122978074-122978168	6	346::4	198::1	343::302	236::235	-0.00640345	0.999982	1	A5SS
Usp4	9:108384085-108384155	18	123::0	163::0	75::70	89::75	0	0.999982	1	Cassette
Cope	8:70307950-70308003	5	581::0	325::0	256::139	165::96	0	0.999982	1	Cassette
March7	2:60209887-60210084	1	1127::20	1328::26	1554::24	1876::24	0.00176557	0.999982	1	AltStart
D10Jhu81e	10:78164838-78164930	5	89::0	130::0	45::42	68::66	0	0.999982	1	Cassette
Setd2	9:110561116-110561248	6	422::0	332::0	206::191	160::127	0	0.999982	1	Cassette
Mcfd2	17:87264141-87264365	2	1::31	0::51	4::34	4::46	0.03125	0.999982	1	Cassette
Cd2bp2	7:127195915-127195929	1	1::40	2::66	17::38	26::72	-0.00502152	0.999982	1	A5SS
Pcmt1	10:7652261-7662949	2-3	8::339	5::308	4::36	4::30	0.00701406	0.999982	1	AltStart
Lin28b	10:45476348-45476396	3	233::0	249::0	153::224	194::258	0	0.999982	1	Cassette
Kansl1	11:104441297-104441702	4	4::89	1::64	4::12	5::7	0.0276261	0.999982	1	AltStart
Abi3bp	16:56629856-56629936	22-23	0::60	1::95	4::69	4::114	-0.0104167	0.999982	1	AltEnd
Akr1a1	4:116637848-116637976	8	0::2072	0::946	70::1744	33::832	0	0.999982	1	IR
Pard3	8:127410729-127410773	23	6066::20	6705::9	2664::2767	2976::3146	-0.00194575	0.999982	1	Cassette
Kdm3b	18:34794563-34795675	3	1::224	3::132	4::214	4::152	-0.0177778	0.999982	1	IR
Lig1	7:13278835-13278959	2	250::3	188::0	254::6	253::5	-0.0118577	0.999982	1	AltStart
Fancd2os	6:113596945-113597155	4	79::0	120::0	18::120	27::145	0	0.999982	1	IR
Mrpl58	11:115406551-115406587	2	117::0	263::0	54::57	108::110	0	0.999982	1	Cassette
Prpf19	19:10898645-10898759	4	0::35	0::38	4::17	4::16	0	0.999982	1	AltStart
Abr	11:76468255-76468298	13	0::98	0::185	4::61	4::136	0	0.999982	1	AltStart
Trim60	8:65014736-65014904	1-2	33520::21	48380::30	74205::15574	107164::22232	-6.38686e-06	0.999982	1	Cassette
Atp6v0a2	5:124641104-124641370	7	0::41	0::77	4::44	4::87	0	0.999982	1	Cassette
Rrp1b	17:32051146-32051679	7	814::0	840::1	57::1068	56::1300	0.00118906	0.999982	1	Cassette
Rpgrip1l	8:91260745-91263660	18	254::1	452::0	148::85	267::148	-0.00392157	0.999982	1	Cassette_multi
Rbm26	14:105150393-105150408	9	257::2255	263::2422	650::2608	671::2839	0.00435733	0.999982	1	A3SS
Mgat4a	1:37462892-37462921	9	1238::8	952::4	1310::1365	1013::1124	-0.00223645	0.999982	1	A5SS
Bcas2	3:103175669-103177339	5	0::3955	1::2370	13::4260	10::2551	-0.000421763	0.999982	1	IR
Aagab	9:63635305-63635387	6	446::0	699::0	217::211	320::358	0	0.999982	1	Cassette
Mbtps2	X:157554883-157555027	13	87::1	144::0	103::205	171::367	-0.0113636	0.999982	1	A5SS
Ncaph2	15:89371243-89371311	20	0::137	0::62	14::29	7::22	0	0.999982	1	IR
Gm17178	11:120708658-120708709	2-3	832::0	452::0	371::244	207::121	0	0.999982	1	Cassette
Zmym6	4:127106576-127106678	11	174::2	241::13	174::154	251::249	0.0398175	0.999982	1	A3SS
Nme1	11:93960780-93960835	4	1::125	4::121	4::76	9::99	-0.0240635	0.999982	1	A3SS
Taf9	13:100654283-100655034	2	10::1401	3::1217	19::1809	19::1497	0.00462816	0.999982	1	IR
Nol10	12:17373561-17379300	12	10574::18	13840::13	5063::5018	6563::6855	-0.000760878	0.999982	1	Cassette_multi
Serf1	13:100108396-100108484	2	0::127	0::175	4::107	4::186	0	0.999982	1	AltStart
Hivep1	13:42106269-42106349	3-4	2::2027	9::3158	4::670	7::927	-0.0018561	0.999982	1	AltEnd
Dhx36	3:62488217-62488545	11	0::92	0::60	4::87	4::57	0	0.999982	1	IR
Dock7	4:98959024-98959169	42	149::0	206::1	176::231	215::307	0.00483092	0.999982	1	A3SS
Ibtk	9:85728676-85728793	7	3086::1	3958::1	1714::4114	2134::4901	-7.13501e-05	0.999982	1	Cassette
2010111I01Rik	13:63295013-63295168	24	0::52	2::70	4::33	4::54	-0.0277778	0.999982	1	AltEnd
Psmc3	2:91055710-91055905	6	0::225	0::107	10::208	7::104	0	0.999982	1	IR
Xrcc1	7:24566967-24567039	10	0::754	0::344	74::652	39::332	0	0.999982	1	IR
Slc6a9	4:117855492-117855516	8	0::63	0::72	4::4	4::4	0	0.999982	1	AltStart
2610316D01Rik	3:45280437-45280533	11	12::929	3::619	10::934	6::643	0.0079157	0.999982	1	AltEnd
Smad2	18:76289039-76289173	7	1461::6	2387::11	707::547	1200::883	-0.000102041	0.999982	1	Cassette
Npepps	11:97241627-97241804	10	0::89	0::49	4::43	4::25	0	0.999982	1	A5SS
Rad18	6:112679917-112680016	6	8617::10	5845::0	4507::5946	3129::4217	-0.00115915	0.999982	1	Cassette
2310069G16Rik	15:44805334-44805419	3	1383::16	1065::16	811::1176	622::887	0.00336437	0.999982	1	IR
Pycr2	1:180906384-180906595	4	0::243	2::172	13::203	10::170	-0.0114943	0.999982	1	IR
Uchl1os	5:66676719-66676799	before first	14::12497	2::6040	16::679	4::375	0.000787999	0.999982	1	AltEnd
Ppm1a	12:72792778-72792835	7	2468::0	2210::0	1245::946	1057::852	0	0.999982	1	Cassette_multi
Tmem131l	3:83905033-83905086	32	595::0	415::0	665::729	495::520	0	0.999982	1	A5SS
Dcun1d1	3:35932785-35932865	3	3139::0	4778::0	1869::4	2805::4	0	0.999982	1	AltStart
Rit1	3:88726068-88726280	4	0::59	0::82	4::61	4::74	0	0.999982	1	IR
Fyco1	9:123811572-123811652	17-18	3::444	11::831	7::162	14::322	-0.00635272	0.999982	1	AltEnd
Tm2d3	7:65695143-65695327	4	2059::0	3403::4	1106::1334	1905::2259	0.00117405	0.999983	1	Cassette_multi
Nkiras1	14:18277666-18277746	4-5	12::2325	4::1934	13::474	8::389	0.0030708	0.999983	1	AltStart
Imp4	1:34443769-34443923	6	8103::1	2840::0	4148::3769	1517::1309	-0.000123396	0.999983	1	Cassette
Ipp	4:116510522-116510530	2	99::0	134::0	104::102	132::162	0	0.999983	1	A3SS
Gm28043	17:29615069-29615078	1	1871::0	2249::2	1211::1473	1455::1767	0.000888494	0.999983	1	A5SS
Hnrnpk	13:58396827-58396946	12	10368::3	15760::20	3096::7727	4716::11698	0.000978178	0.999983	1	Cassette
4933427D06Rik	6:89107668-89110030	7	2597::9	3935::5	5938::13	6390::9	-0.00218321	0.999983	1	AltEnd
Bud13	9:46291695-46291700	7	139::0	347::5	110::100	267::222	0.0142045	0.999983	1	A3SS
Csde1	3:103038692-103038890	5	15210::21	13109::42	5239::4629	4420::3949	0.00181451	0.999983	1	Cassette_multi
Sorbs2os	8:45741879-45741997	4	0::2976	0::2118	4::2458	4::1751	0	0.999983	1	MXE
Macrod2	2:140706202-140706455	9	3::80	4::38	4::14	9::10	-0.0590935	0.999983	1	AltEnd
Srd5a3	5:76140730-76140983	2	2::155	4::140	10::230	8::278	-0.0150389	0.999983	1	AltStart
4930402H24Rik	2:130717261-130717347	39	414::1	885::4	211::211	455::421	0.0020898	0.999983	1	Cassette
Ubap2	4:41251535-41251671	3	3237::22	1868::19	1879::1510	1095::909	0.00331836	0.999983	1	Cassette_multi
Rpap1	2:119778301-119778338	7	148::3	206::0	139::35	193::42	-0.0198675	0.999983	1	A3SS
Zufsp	10:33919370-33919375	13	455::7	328::8	341::309	241::202	0.00865801	0.999983	1	A3SS
Akt1	12:112673706-112673944	3	8::93	2::40	6::9	4::6	0.0315889	0.999983	1	AltStart
Pan3	5:147492500-147492524	8	4::519	2::515	6::38	6::46	0.00377971	0.999983	1	AltEnd
Cc2d1a	8:84143608-84143742	6	37::0	59::1	20::15	22::14	0.0166667	0.999983	1	Cassette
Thumpd1	7:119717063-119717069	4	1378::0	2849::12	1409::435	2951::914	0.00419434	0.999983	1	A3SS
Frmd5	2:121568893-121568980	10	752::0	1078::2	360::325	548::459	0.00185185	0.999983	1	Cassette
Lzts1	8:69133584-69133844	7	7832::5	7747::5	2527::2038	2554::1990	6.99561e-06	0.999983	1	IR
Ccdc136	6:29402869-29403025	7	0::127	0::66	4::53	4::35	0	0.999983	1	AltStart
Mtpap	18:4395156-4395229	8	8329::7	7290::10	3780::1675	3359::1453	0.000530132	0.999983	1	Cassette
Brf2	8:27127519-27128421	1	2::1138	9::3190	12::625	29::1704	-0.00105899	0.999983	1	IR
Psph	5:129776830-129776941	5	0::75	0::36	4::82	4::48	0	0.999983	1	Cassette
Ppig	2:69732454-69732818	8	27::60935	18::41974	1122::28181	775::19673	1.4256e-05	0.999983	1	IR
Smpd4	16:17623905-17623991	6	58::0	109::1	30::19	57::35	0.00909091	0.999983	1	Cassette
Epb42	2:121035211-121035448	2	0::104	0::48	4::64	4::29	0	0.999983	1	Cassette
Dlst	12:85129792-85129865	13	349::0	402::0	181::51	177::52	0	0.999983	1	Cassette
Fbxw22	9:109401790-109401870	4-5	10::44471	31::25738	9::21774	24::12548	-0.000978099	0.999983	1	AltStart
Med11	11:70452063-70452093	1	1::627	6::1503	65::454	182::1300	-0.00238379	0.999983	1	A5SS
Pkp4	2:59289218-59289252	10	181::3	112::0	84::96	51::49	-0.0163043	0.999983	1	Cassette
Mtmr3	11:4487225-4487234	17	0::59	0::66	11::65	11::71	0	0.999983	1	A5SS
Slc44a2	9:21342866-21342964	9	2::375	1::278	27::433	20::351	0.00172081	0.999983	1	IR
Fbxw15	9:109567286-109567366	1-2	18::4385	11::3730	21::5772	21::5273	0.00114735	0.999983	1	AltStart
Usp24	4:106360237-106360418	10	0::77	0::34	5::11	4::9	0	0.999983	1	IR
Ino80d	1:63114211-63114334	2	117::0	153::0	80::7	62::10	0	0.999983	1	AltStart
Ica1	6:8775784-8775930	4	23::2189	34::2710	12::1012	26::1231	-0.00199519	0.999983	1	Cassette
Arfgef1	1:10189222-10189227	12	7::1985	4::1808	549::2197	496::1907	0.00130655	0.999983	1	A5SS
Eprs	1:185378775-185378901	8	21796::22	16531::33	11192::10064	8762::7383	0.000983931	0.999983	1	Cassette
Xrn2	2:147029784-147029869	12	1::701	0::927	64::758	84::954	0.0014245	0.999983	1	IR
Prpsap2	11:61735180-61735260	10-11	12::7329	7::6927	20::7119	9::6597	0.000625205	0.999983	1	AltStart
Nlrp14	7:107167867-107167947	1-2	12::17150	0::11239	13::7445	4::4999	0.000699178	0.999983	1	AltStart
Erbin	13:103858027-103858107	10-11	6::190	10::345	6::70	9::119	0.00244323	0.999983	1	AltStart
Trim61	8:65017333-65017405	1-2	4003::30816	5406::44513	1907::105729	2364::155601	0.00664136	0.999983	1	Cassette
Nupl1	14:60218078-60220158	16	54::0	55::0	921::4	779::4	0	0.999983	1	AltEnd
Arhgap15	2:44386301-44386306	15	319::3	392::11	111::171	139::207	0.0179785	0.999983	1	A3SS
Gm35453	8:15583428-15583435	2	0::162	0::314	72::177	141::336	0	0.999983	1	A5SS
Lrrcc1	3:14539629-14539804	5	1623::0	1501::0	840::1041	755::877	0	0.999983	1	Cassette
Gar1	3:129825548-129825674	6	490::0	385::0	136::135	105::124	0	0.999983	1	Cassette
Ppard	17:28272193-28272244	4	0::74	0::62	4::17	4::16	0	0.999983	1	AltStart
Arhgef11	3:87710651-87711500	16	0::336	0::555	4::301	4::507	0	0.999983	1	A3SS
Vgll4	6:114874765-114875020	7	0::201	0::339	4::198	4::339	0	0.999983	1	AltStart
Kifc3	8:95182253-95182333	2-3	202::0	306::2	189::6	313::6	0.00649351	0.999983	1	AltStart
Wdr92	11:17216409-17216489	6-7	3::785	9::1106	6::335	7::534	-0.00426464	0.999983	1	AltStart
Ubl4a	X:74368153-74368258	5	90::2	63::2	43::10	35::11	0.0090301	0.999983	1	Cassette
Gm15629	14:75198806-75198855	1-2	2::583	24::1313	6::548	16::1100	-0.0145318	0.999983	1	Cassette
Nop58	1:59710495-59710554	19	302::4	193::0	216::95	143::61	-0.0130719	0.999983	1	A3SS
Vcp	4:42996250-42996343	2	882::1	659::0	1107::907	775::687	-0.0011325	0.999983	1	A3SS
Ndufv1	19:4011346-4011428	2	77::0	41::0	38::85	16::44	0	0.999983	1	Cassette
Ube2i	17:25262491-25262501	12	32::35705	54::21958	2447::6491	1517::3957	-0.00155778	0.999983	1	A3SS
Cul2	18:3433884-3434110	21	574::0	581::0	155::71	161::57	0	0.999983	1	Cassette
Mfsd14a	3:116650611-116650691	2-3	3::857	7::1017	5::186	8::227	-0.00334495	0.999983	1	AltEnd
Arl13b	16:62830743-62830813	2	469::2	1783::16	237::59	919::199	0.00464755	0.999983	1	Cassette
Fam118b	9:35268446-35268567	before first	154::1	201::0	187::124	308::237	-0.00645161	0.999983	1	A3SS
Cebpd	16:15888553-15889690	1	112::0	200::0	220::6	260::13	0	0.999983	1	IR
Gphn	12:78523131-78523211	10-11	16::239	14::191	25::11	13::5	-0.00554758	0.999983	1	AltEnd
Parg	14:32275707-32281935	18	0::84	0::52	4::60	4::41	0	0.999983	1	AltStart
Hells	19:38943689-38943941	9	1805::2	3304::9	784::686	1373::1253	0.00161099	0.999983	1	Cassette
Ccdc77	6:120337773-120338160	8	739::14	547::15	88::353	63::231	0.00809809	0.999983	1	Cassette_multi
Kat7	11:95294563-95300218	7	1194::0	785::0	148::1993	107::1244	0	0.999983	1	MXE
Egln1	8:124947311-124947391	1-2	10::703	6::730	18::127	13::122	0.00587307	0.999983	1	AltStart
Wdr11	7:129606997-129607097	9	106::0	205::0	50::38	106::83	0	0.999983	1	Cassette
D630023F18Rik	1:65119539-65119621	3	134::0	420::18	68::78	203::194	0.0410959	0.999983	1	Cassette
Cyth2	7:45810238-45810571	6	0::205	0::433	4::71	4::148	0	0.999983	1	IR
Dcaf5	12:80450893-80450908	before first	427::33	601::46	422::564	594::757	-0.000641758	0.999983	1	A3SS
Enpp4	17:44105649-44105711	1	142::111	153::124	146::132	183::141	0.00891825	0.999983	1	A5SS
Wdr83	8:85081063-85081173	1	14::144	12::176	13::51	13::54	0.0247778	0.999983	1	IR
Baz2b	2:60006043-60006115	5	402::0	569::1	548::672	755::852	0.00175439	0.999983	1	A5SS
Rbbp8	18:11720510-11720545	11	9::1659	9::1358	198::2154	157::1664	-0.00118808	0.999983	1	A3SS
Pcca	14:122886903-122887124	27	372::0	270::0	72::102	48::66	0	0.999984	1	Cassette_multi
Aldh6a1	12:84442071-84442145	4	204::1	111::0	102::145	54::91	-0.00487805	0.999984	1	Cassette
Dnmt3l	10:78049842-78049911	4	0::391	0::242	4::196	4::128	0	0.999984	1	AltStart
Znhit6	3:145578102-145578167	4	604::0	923::0	278::293	426::488	0	0.999984	1	Cassette
Rps6kb2	19:4159227-4159327	8	67::0	107::0	32::22	66::45	0	0.999984	1	Cassette
Mlf2	6:124933954-124934007	5	19481::10	10832::0	9139::10093	5116::5433	-0.000513057	0.999984	1	Cassette
Cnot6l	5:96161850-96161871	3	2::145	0::166	5::150	5::113	0.0136054	0.999984	1	AltStart
Snx7	3:117838820-117838984	4	564::0	798::0	300::323	454::441	0	0.999984	1	Cassette
Foxn3	12:99354327-99354407	9-10	8::758	15::860	10::32	18::22	-0.00669899	0.999984	1	AltStart
Vps50	6:3594743-3594773	27	2017::2	2061::0	2004::2996	1988::2869	-0.000990589	0.999984	1	A3SS
Apbb1	7:105573682-105574416	4	146::1	63::0	160::81	55::24	-0.00680272	0.999984	1	Cassette
Mast4	13:102979937-102980017	10	99::136	131::198	141::4	176::4	0.0231003	0.999984	1	AltEnd
Arpc3	5:122400271-122400462	4	90::52	55::29	59::14	31::9	-0.0209591	0.999984	1	AltStart
Dgat2	7:99180216-99180293	2	0::98	0::67	4::118	4::60	0	0.999984	1	AltStart
Atp5b	10:128085626-128086038	3	0::18631	2::11792	256::3926	163::2603	-0.000169578	0.999984	1	IR
Atp5b	10:128085626-128086038	4	0::18631	2::11792	256::7982	163::5179	-0.000169578	0.999984	1	IR
Ap3s1	18:46758003-46758114	4	4648::3	3743::8	2227::1287	1782::1101	0.00148774	0.999984	1	Cassette
Pdia3	2:121422449-121422527	2	14261::0	14423::0	7111::3459	7078::3511	0	0.999984	1	Cassette
Fxr1	3:34054222-34058231	10	7096::0	10106::18	2816::2947	3912::3924	0.00182713	0.999984	1	Cassette_multi
Nt5c2	19:46909490-46909548	5-6	46::94	102::170	25::219	54::343	-0.0464286	0.999984	1	Cassette
Tor2a	2:32758671-32758936	3	174::0	148::1	71::208	63::183	0.00671141	0.999984	1	Cassette
Xrcc5	1:72364679-72364726	16-17	7::610	13::1056	7::497	12::892	-0.000815679	0.999984	1	Cassette
Uvrag	7:99118188-99118305	2	10325::7	8067::12	5423::2948	4237::2413	0.000807891	0.999984	1	Cassette
Fars2	13:36204509-36205141	5	1126::0	518::0	1130::258	624::141	0	0.999984	1	Cassette_multi
Bap1	14:31251779-31251900	2	1::121	0::220	4::112	6::188	0.00819672	0.999984	1	IR
Pias2	18:77146703-77146939	14	10::321	7::354	19::108	23::103	0.0108209	0.999984	1	AltEnd
Ppp4r2	6:100865074-100865217	7	3550::17	3690::9	1819::1041	1926::1096	-0.00233148	0.999984	1	Cassette
Slc25a22	7:141432614-141432663	9	1::51	0::61	5::48	4::48	0.0192308	0.999984	1	A5SS
Cluap1	16:3909153-3909301	1	0::118	0::62	6::69	5::52	0	0.999984	1	A5SS
Gm16548	1:164144895-164147349	4	2713::1	1872::0	809::4370	619::3139	-0.00036846	0.999984	1	Cassette_multi
Tmem87b	2:128818855-128818935	1-2	4::771	10::771	10::245	10::291	-0.00764281	0.999984	1	AltStart
S100pbp	4:129177168-129178332	8	130::0	111::0	9::44	7::53	0	0.999984	1	Cassette
2610507B11Rik	11:78261917-78262309	1	0::76	7::164	4::102	4::176	-0.0409357	0.999984	1	A5SS
Tprgl	4:154159269-154159422	3	4614::7	4337::1	2369::2116	2252::2046	-0.0012843	0.999984	1	Cassette
Pdlim5	3:142395515-142395578	2	0::100	0::71	4::55	4::41	0	0.999984	1	AltStart
Satb2	1:56974239-56974258	2	0::66	1::72	12::82	19::93	-0.0136986	0.999984	1	A5SS
Rrm1	7:102466864-102466878	19	0::930	0::830	119::910	106::738	0	0.999984	1	A3SS
Fbxo22	9:55213663-55213781	3	0::89	0::190	4::16	4::32	0	0.999984	1	AltStart
Mast2	4:116371477-116371557	6-7	8::286	4::194	6::13	6::9	0.00700886	0.999984	1	AltStart
Psma6	12:55407383-55407563	3	460::0	514::0	135::185	143::245	0	0.999984	1	Cassette
Nae1	8:104534512-104534530	1	1036::6	730::9	872::656	620::472	0.00642046	0.999984	1	A5SS
Meis2	2:115869738-115869818	15-16	31::18458	46::24347	30::5553	46::7950	-0.000209141	0.999984	1	AltStart
Txndc16	14:45217771-45218042	5	345::1363	257::1096	134::1275	108::1025	0.0121827	0.999984	1	Cassette_multi
Rac1	5:143517158-143517174	4	1576::0	1755::2	735::395	801::422	0.00113766	0.999984	1	A5SS
Sfi1	11:3132272-3132327	35	116::0	57::0	108::58	59::30	0	0.999984	1	A3SS
Mcm10	2:5001264-5001558	10	1891::2	1163::0	331::1562	212::1119	-0.00132031	0.999984	1	Cassette_multi
Clvs1	4:9311756-9312068	5	150::0	209::0	373::4	624::4	0	0.999984	1	AltStart
Akr1a1	4:116649364-116649474	2	0::886	0::475	4::150	4::86	0	0.999984	1	AltStart
Pabpn1	14:54894962-54895629	4	0::1845	0::860	17::647	9::276	0	0.999984	1	IR
Nudt5	2:5864709-5864789	9-10	41::11514	6::6072	17::2859	8::1639	0.0025612	0.999984	1	AltEnd
Zscan21	5:138124978-138125690	4	143::0	163::0	105::102	104::123	0	0.999984	1	Cassette_multi
Ccdc171	4:83751854-83751908	26	524::5	770::13	272::322	394::435	0.00716885	0.999984	1	Cassette
CT009754.1	13:17992792-17992872	before first	16::200	19::227	20::265	20::358	-0.0031617	0.999984	1	AltStart
Ssbp3	4:106941698-106941954	8	0::157	0::101	4::52	4::29	0	0.999984	1	AltStart
Zmat4	8:23754447-23754527	4-5	7::151	5::159	5::75	5::78	0.013816	0.999984	1	AltStart
Apba1	19:23907563-23907808	2-3	1::120	0::183	7::26	5::20	0.00826446	0.999984	1	AltStart
Csnk2a2	8:95473371-95473421	5	1059::19	723::13	463::472	329::329	4.64847e-05	0.999984	1	Cassette
Tex10	4:48468281-48468754	4	10341::61	8742::76	11886::2332	11160::2340	0.00275448	0.999984	1	A5SS
Myl12b	17:70976651-70976731	2-3	6::608	16::873	11::318	21::428	-0.00822576	0.999984	1	AltStart
Lrch3	16:32950292-32952183	2	735::0	583::0	392::227	351::200	0	0.999984	1	Cassette_multi
Trim28	7:13029252-13029343	11	1::1022	2::666	62::961	44::673	-0.00201649	0.999984	1	IR
Huwe1	X:151803658-151803802	5	2::163	0::221	5::32	4::35	0.0121212	0.999984	1	AltStart
Aamp	1:74281527-74281642	9	392::0	386::0	240::628	225::616	0	0.999984	1	Cassette_multi
Sdccag3	2:26383401-26383645	11	1106::0	787::1	472::205	308::142	0.00126904	0.999984	1	IR
Fcho2	13:98745904-98748216	20	0::490	6::664	4::70	4::85	-0.00895522	0.999984	1	IR
Hinfp	9:44298572-44298636	8	1::70	0::56	4::29	4::24	0.0140845	0.999984	1	AltStart
Ankrd13a	5:114789308-114789353	4	470::0	251::0	226::415	118::202	0	0.999984	1	Cassette
Capzb	4:139199267-139199328	3	0::141	0::65	4::31	4::20	0	0.999984	1	AltStart
Rabep1	11:70935121-70935127	16	0::133	0::125	83::117	80::99	0	0.999984	1	A3SS
Smarca2	19:26747917-26747997	35-36	4::2023	11::2104	10::563	15::603	-0.00322759	0.999984	1	AltStart
4931428L18Rik	1:31154321-31154384	3-4	31::1451	9::609	17::9106	7::11627	0.00635457	0.999984	1	Cassette_multi
Larp4b	13:9169006-9170652	20	0::840	0::671	4::913	4::570	0	0.999984	1	IR
Rabl2	15:89588188-89588217	3	127::0	158::0	47::55	54::87	0	0.999984	1	Cassette_multi
Zcwpw1	5:137799986-137800143	6	1487::0	1042::0	763::565	515::412	0	0.999984	1	Cassette
Mbtps1	8:119549558-119549706	3	0::51	3::140	4::52	5::81	-0.020979	0.999984	1	Cassette
Ddx4	13:112611975-112613826	16	1009::8	677::7	299::558	223::405	0.00236764	0.999984	1	Cassette_multi
2010111I01Rik	13:63286815-63286864	23	0::52	0::72	4::15	4::24	0	0.999984	1	AltEnd
Vars2	17:35656557-35658338	25	0::253	1::152	4::208	4::130	-0.00653595	0.999984	1	AltEnd
Fmr1	X:68713241-68713323	17	433::10	124::0	228::580	61::160	-0.0225734	0.999984	1	Cassette
Agfg1	1:82891460-82891507	13	0::151	0::63	4::146	4::69	0	0.999984	1	Cassette
Nsf	11:103827211-103827291	21	1575::1	1166::0	3027::960	2004::629	-0.000634518	0.999984	1	A5SS
Med27	2:29504871-29505016	13	0::37802	0::64173	22::7771	18::13128	0	0.999984	1	AltStart
AI314180	4:58833926-58833943	25	925::14	919::17	687::458	678::491	0.00325291	0.999984	1	A5SS
Brcc3	X:75447156-75447287	8	1408::0	1577::0	646::604	677::693	0	0.999984	1	Cassette
Bcar3	3:122483723-122483992	11	0::183	0::256	4::113	4::191	0	0.999984	1	AltStart
Kansl3	1:36367750-36367769	3	26::207	20::140	43::90	33::81	-0.013412	0.999984	1	A5SS
Tpmt	13:47028882-47028967	9	1081::3	1102::6	372::804	374::822	0.00264763	0.999984	1	Cassette
Padi6	4:140727741-140727809	18	933::8	351::2	1226::838	561::374	-0.00283587	0.999985	1	A3SS
2310057M21Rik	7:131362374-131362454	2	1::449	0::694	4::266	4::454	0.00222222	0.999985	1	AltStart
Ttn	2:76826542-76826995	193	0::32	0::72	4::37	4::53	0	0.999985	1	IR
Zfp821	8:109712499-109712579	4-5	9::118	7::172	7::15	7::20	0.03176	0.999985	1	AltStart
Ero1lb	13:12606827-12609528	18	1509::0	1826::0	427::14	435::9	0	0.999985	1	AltEnd
Cobll1	2:65160790-65160870	7-8	8::484	9::869	7::15	11::28	0.00602125	0.999985	1	AltStart
Kif22	7:127033959-127034032	5	696::6	841::4	1634::3213	2173::4470	-0.00381328	0.999985	1	A3SS
Strbp	2:37583156-37584106	23	1422::1	783::2	378::6	217::4	0.00184503	0.999985	1	AltEnd
Abat	16:8582782-8582854	5	104::0	111::0	116::116	133::132	0	0.999985	1	A5SS
Bcl2l10	9:75348248-75348316	1	137::20	106::11	743779::826111	675670::753943	-0.0333714	0.999985	1	A3SS
Tubb4b	2:25224044-25224124	2	0::267	0::137	17::120	9::53	0	0.999985	1	IR
Snx13	12:35048837-35048917	1-2	5::1019	5::896	5::690	4::571	-0.000666577	0.999985	1	AltStart
Fam103a1	7:81763283-81763364	2	3::628	4::1143	6::185	9::316	0.001267	0.999985	1	AltStart
Cers5	15:99739602-99739730	9	918::0	1086::0	504::653	587::803	0	0.999985	1	Cassette
U2af1l4	7:30564474-30564500	7	1189::8	554::3	1169::658	576::323	-0.0012918	0.999985	1	Cassette_multi
Gtf2h3	5:124592481-124592627	9	148::0	271::10	29::277	53::534	0.0355872	0.999985	1	Cassette
Cd59a	2:104099529-104099609	2-3	3::95	11::241	6::23	13::67	-0.0130385	0.999985	1	AltStart
Mgat4d	8:83380382-83380464	11-12	17::388	14::404	12::309	9::324	0.00848249	0.999985	1	Cassette
Ttn	2:76854387-76854467	127	232::1	134::0	127::31	74::27	-0.00429185	0.999985	1	Cassette
Eif4g2	7:111081571-111081633	4	794::13	740::13	1082::1360	992::1221	0.00119812	0.999985	1	A3SS
Nexn	3:152242659-152242710	17-18	4035::38	3535::27	3393::9155	3038::8155	-0.0015176	0.999985	1	Cassette
Tom1l1	11:90657831-90658148	10	2::69	0::85	4::40	5::59	0.028169	0.999985	1	IR
Cdc14b	13:64225572-64225607	6	412::3	454::0	378::390	388::409	-0.00720288	0.999985	1	A5SS
Osbpl9	4:109109689-109109765	10	0::363	0::728	4::29	4::90	0	0.999985	1	AltStart
Ube2cbp	9:86372341-86372479	9	1906::6	1559::1	1072::863	927::698	-0.00249582	0.999985	1	Cassette
Nrd1	4:109032413-109032718	10	484::0	429::0	48::233	46::227	0	0.999985	1	Cassette_multi
Auts2	5:131615957-131616605	9	132::31	207::66	92::4	141::4	0.0515742	0.999985	1	AltStart
Rap1b	10:117816187-117816346	8	2::978	0::1124	5::2057	4::1976	0.00204082	0.999985	1	Cassette
Mospd1	X:53370260-53370340	1-2	31::3698	41::7032	16::3526	21::6864	0.00251899	0.999985	1	AltStart
B3gat2	1:23871438-23871518	6	33::180	24::136	19::214	16::170	0.00492958	0.999985	1	Cassette
C87436	6:86454260-86454313	9	5::227	4::141	5::206	5::139	-0.00603448	0.999985	1	Cassette
Epha3	16:63575484-63575564	13-14	1052::1	794::0	1054::7	732::9	-0.000949668	0.999985	1	AltStart
Macf1	4:123459387-123459394	47	0::71	0::115	34::44	55::83	0	0.999985	1	A3SS
Ldah	12:8281710-8281790	8	6::108	5::69	7::40	18::23	-0.014936	0.999985	1	AltEnd
Slc9a4	1:40600602-40600632	4	0::342	0::168	4::587	4::443	0	0.999985	1	AltStart
Btbd9	17:30220144-30220345	11	247::5	252::1	105::25	95::24	-0.0158887	0.999985	1	IR
Stau2	1:16440323-16440458	9	949::7	1126::9	394::1002	461::1183	0.000600359	0.999985	1	Cassette_multi
Creb3l4	3:90238483-90238551	8	22218::147	17858::73	10636::10293	8608::8416	-0.00250206	0.999985	1	Cassette
Tsfm	10:127030636-127030744	1	13::293	35::597	20::284	46::486	-0.0128598	0.999985	1	IR
Svip	7:51999374-51999710	5	330::1	225::0	154::1226	120::868	-0.00302115	0.999985	1	IR
AC153816.1	10:53800392-53800472	1-2	140::0	156::0	64::4	78::4	0	0.999985	1	AltStart
Ccna2	3:36571708-36571898	1	16239::8	10734::3	5385::3803	3403::2514	-0.000243734	0.999985	1	IR
Rbm27	18:42288108-42288260	2	24413::26	16593::22	9642::11592	6605::7776	0.000260231	0.999985	1	Cassette
Rad51d	11:82883493-82883627	5	122::4	115::2	35::94	28::85	-0.014402	0.999985	1	Cassette
Ppfibp2	7:107595379-107595731	1	2::285	3::491	6::285	11::465	0.000895767	0.999985	1	A5SS
Sgcd	11:47379254-47379334	4	520::2	1042::8	273::14	552::20	0.00378763	0.999985	1	AltStart
Gc	5:89441202-89441233	6	0::118	0::127	13::133	12::126	0	0.999985	1	A5SS
Ino80c	18:24111715-24114187	3	524::0	240::0	242::225	104::83	0	0.999985	1	Cassette_multi
Gm22000	11:104560236-104560316	2-3	5::777	11::673	14::255	14::238	-0.00968801	0.999985	1	AltStart
Wdr37	13:8819863-8820545	18	887::5	1304::6	256::533	400::747	-0.00102523	0.999985	1	Cassette_multi
Cdc16	8:13759052-13759140	3	1::127	0::217	7::39	10::65	0.0078125	0.999985	1	IR
Rbbp4	4:129334925-129335083	2	0::81	0::40	4::50	4::26	0	0.999985	1	AltStart
Hps5	7:46774937-46775765	13	0::215	0::273	4::212	5::320	0	0.999985	1	IR
Ech1	7:28830002-28830050	5	128::0	101::0	63::73	48::45	0	0.999985	1	Cassette_multi
Pdpk1	17:24073750-24079142	18	176::0	193::0	396::18	324::11	0	0.999985	1	A3SS
Hook2	8:85002865-85003130	23	110::1	128::6	156::32	229::41	0.0357671	0.999985	1	A3SS
Taok1	11:77553909-77554022	14	16::4383	14::3299	188::3411	141::2647	-0.000588587	0.999985	1	A3SS
Celf2	2:6884367-6884628	8	0::37	0::66	4::6	4::11	0	0.999985	1	AltStart
2810403A07Rik	3:88700261-88700365	10	56::1	78::0	62::14	89::17	-0.0175439	0.999985	1	A3SS
L3mbtl2	15:81675515-81675633	6	111::0	61::0	51::138	31::84	0	0.999985	1	Cassette
Rac1	5:143508307-143508387	6-7	0::14088	17::17958	4::4020	7::5469	-0.000945705	0.999985	1	AltStart
Nek10	14:14978856-14978888	32	0::127	0::186	4::114	4::177	0	0.999985	1	Cassette
Lztfl1	9:123700870-123701004	12	7530::1	5314::0	3136::772	2223::587	-0.000132784	0.999985	1	Cassette
Etf1	18:34909839-34909880	6	6351::1	9808::0	3235::2836	5012::4414	-0.000157431	0.999985	1	IR
BC005624	2:30972807-30973203	9	339::13	220::9	139::65	90::47	0.00236949	0.999985	1	IR
Wdr92	11:17197469-17197549	4-5	0::16355	10::13016	4::14168	15::11335	-0.000767695	0.999985	1	AltEnd
Npc2	12:84760720-84762540	3	3187::8	3230::12	164::459	165::430	0.00119751	0.999985	1	Cassette
Pmm1	15:81956362-81956438	3	198::0	366::0	84::111	165::213	0	0.999985	1	Cassette
Psenen	7:30564474-30564540	before first	1205::13	563::1	1326::1354	638::662	-0.00889143	0.999985	1	A5SS
Gm28306	1:34443769-34443882	1-2	3675::3	1203::0	4115::4243	1486::1605	-0.000815661	0.999985	1	A5SS
Capzb	4:139226961-139227044	4	0::141	0::65	4::4	4::4	0	0.999985	1	AltStart
Pparg	6:115360951-115361370	1	0::1352	0::623	4::9	4::13	0	0.999985	1	AltStart
Plat	8:22780426-22780589	14	40069::3	40238::14	14465::14849	14670::15237	0.000272944	0.999985	1	Cassette
Zc3h18	8:122411638-122411703	16	346::9	281::4	167::178	142::161	-0.0113416	0.999985	1	Cassette
AC163038.4	13:58255747-58255804	3	7649::0	6260::4	8252::11224	7019::10139	0.000638468	0.999985	1	A3SS
Rsrc2	5:123733630-123733635	12	613::3	678::5	615::573	714::644	0.00245051	0.999985	1	A3SS
Ssbp2	13:91461181-91461248	2	140::0	224::0	120::4	197::4	0	0.999985	1	AltStart
Armcx5	X:135743692-135744499	3	10::1942	11::2372	9::2209	11::2715	0.000504297	0.999985	1	A3SS
Acap2	16:31122621-31122641	10-11	33::1341	38::1696	13::1146	14::1363	0.00210282	0.999985	1	Cassette
Ate1	7:130516105-130516168	3	454::0	349::0	266::193	228::188	0	0.999985	1	Cassette
Pex1	5:3605548-3605647	5	1::2911	3::3371	192::1638	223::1748	-0.000545746	0.999985	1	IR
Cops6	5:138161182-138161190	1	0::131	1::111	76::102	70::103	-0.00892857	0.999986	1	A5SS
Naa15	3:51448299-51448436	9	777::1	599::0	263::192	197::147	-0.00154052	0.999986	1	Cassette
Gpt2	8:85505687-85505867	4	0::61	0::124	4::78	4::132	0	0.999986	1	A5SS
Rbpj	5:53600701-53600962	6	0::88	0::188	4::59	4::129	0	0.999986	1	Cassette_multi
Gm3055	10:81747116-81747176	4	108::0	220::0	54::10	101::17	0	0.999986	1	Cassette
Park7	4:150901539-150901835	10	0::358	0::199	4::87	4::42	0	0.999986	1	AltStart
Xlr3a	X:73096833-73096878	2	0::545	0::821	4::152	4::206	0	0.999986	1	AltStart
Eif3k	7:28972035-28972285	8	0::142	0::111	4::88	4::77	0	0.999986	1	AltEnd
Zp2	7:120147741-120147773	before first	1185::222	1933::369	1159::1194	1888::1933	0.00256893	0.999986	1	A3SS
Caprin1	2:103788138-103788203	4	5::373	2::355	4::255	4::210	0.00762527	0.999986	1	Cassette
Cnot2	10:116549105-116549175	4	127::42	161::45	129::129	169::185	-0.0300741	0.999986	1	A3SS
Cask	X:13526693-13526768	29	0::80	0::171	4::23	4::59	0	0.999986	1	AltStart
Ndc80	17:71507260-71507412	12	14011::9	2866::3	5296::16034	1061::3227	0.000403356	0.999986	1	Cassette
Psg20	7:18682401-18682406	3	0::79	0::98	33::77	42::134	0	0.999986	1	A5SS
Trappc6b	12:59050385-59051641	3	0::164	1::102	4::126	4::78	-0.00970874	0.999986	1	IR
Gm26590	14:52232561-52232930	5	145::0	156::2	489::377	583::475	0.0126582	0.999986	1	A5SS
Chfr	5:110162529-110162609	15-16	7::335	8::276	8::379	8::298	-0.00770118	0.999986	1	AltStart
Ccnk	12:108182177-108182208	2	378::0	398::0	181::139	191::126	0	0.999986	1	Cassette
Fancl	11:26459686-26459836	8	446::0	574::1	263::63	318::91	0.00173913	0.999986	1	Cassette
Scamp1	13:94208253-94208471	10	7::380	10::419	15::377	21::408	-0.00516796	0.999986	1	A3SS
Lrrc49	9:60687897-60688099	1	265::4	537::32	109::181	201::330	0.0413691	0.999986	1	IR
Rab1a	11:20224367-20224498	5	2105::0	1428::0	1028::381	719::242	0	0.999986	1	Cassette_multi
Slc19a1	10:77041816-77042569	5	740::0	373::0	177::205	109::120	0	0.999986	1	Cassette
Tcf12	9:72000416-72000518	7	65::0	47::0	137::182	80::111	0	0.999986	1	Cassette_multi
Gnat2	3:108096240-108096350	6	0::119	0::258	6::121	11::214	0	0.999986	1	A3SS
Gm15941	15:37428792-37428869	5	2::56	26::240	4::28	28::54	-0.0632616	0.999986	1	AltStart
Zfp600	4:146195501-146195511	8	129::1	372::17	405::86	916::218	0.0319965	0.999986	1	A5SS
Rpap1	2:119780056-119780202	6	276::3	332::0	117::120	129::135	-0.0107527	0.999986	1	Cassette
Sltm	9:70559101-70561776	3	0::333	0::181	4::411	4::263	0	0.999986	1	IR
Rbpj	5:53619148-53619228	7-8	6::88	12::188	10::4	27::4	0.00382979	0.999986	1	AltStart
Mphosph10	7:64385679-64385821	5	11608::20	12038::10	13005::21927	13144::22898	-0.000990157	0.999986	1	Cassette
Ncoa3	2:166052355-166052495	10	3438::0	6228::12	1766::1362	3251::2443	0.00192308	0.999986	1	Cassette
Rhpn2	7:35335407-35335487	1-2	6::518	6::793	9::185	9::238	0.00394099	0.999986	1	AltStart
Fam126b	1:58556509-58556564	7	3::360	0::429	4::654	4::788	0.00826446	0.999986	1	Cassette
Rbm6	9:107787864-107787898	19	13::2862	4::2046	370::786	260::555	0.00257052	0.999986	1	A3SS
Ppp1cb	5:32483360-32483426	5	469::0	419::0	475::418	377::331	0	0.999986	1	A3SS
Lhx8	3:154324622-154324663	5	2230::31	775::7	2467::3191	824::1108	-0.00475934	0.999986	1	A3SS
Ipo8	6:148812067-148812156	7	9205::11	10260::0	4406::3674	4874::4264	-0.00119358	0.999986	1	Cassette
Nasp	4:116611972-116611979	6	16568::6	13537::18	10575::18464	8581::14650	0.000965921	0.999986	1	A5SS
Mtfr1l	4:134529301-134529410	7	1848::0	1059::0	2185::550	1146::266	0	0.999986	1	A3SS
Tmem161b	13:84272171-84274489	6	944::2	4903::16	32::447	166::2351	0.00113853	0.999986	1	Cassette
Vps29	5:122359946-122360013	4	0::134	0::82	7::538	5::268	0	0.999986	1	A3SS
Spag1	15:36183657-36183816	3	8508::2	11994::17	4323::3927	6355::5566	0.00118023	0.999986	1	Cassette
Dmrtc1b	X:102714245-102714325	7-8	0::143	10::237	4::427	8::320	-0.0404858	0.999986	1	AltStart
Cstf3	2:104608972-104609091	2	5::430	1::423	32::38	30::34	0.00913576	0.999986	1	IR
Med25	7:44880464-44880470	18	544::1	252::0	327::648	158::329	-0.00183486	0.999986	1	A3SS
Capzb	4:139233383-139233477	5	0::141	0::65	4::4	4::4	0	0.999986	1	AltStart
Aamp	1:74281736-74282441	6	81::0	97::2	176::989	173::945	0.020202	0.999986	1	A5SS
Clk1	1:58416457-58416765	8	0::4657	0::3490	4::2249	4::1863	0	0.999986	1	AltStart
Tcstv1	13:119893952-119894122	2	345::6	433::4	347::1522	459::1970	-0.0079407	0.999986	1	A3SS
Man2c1os	9:57113638-57113715	4-5	7031::0	5928::1	7829::8065	6397::6331	0.000168663	0.999986	1	A3SS
Pld1	3:28041185-28041277	13	2416::8	3234::12	1261::1593	1741::2055	0.000396528	0.999986	1	Cassette
Gm37240	3:85741294-85741374	5-6	9217::0	8968::0	14987::1964	14841::2142	0	0.999986	1	AltEnd
Pprc1	19:46062402-46062503	8	62::0	108::1	33::29	62::59	0.00917431	0.999986	1	Cassette
Rcan3	4:135416508-135416598	5	573::544	642::609	522::1258	590::1346	-0.000208249	0.999986	1	Cassette
Ap1b1	11:5009474-5009592	2	132::0	251::1	28::83	46::166	0.00396825	0.999986	1	Cassette
Pigp	16:94425087-94426830	before first	3558::1	1217::0	1562::1776	505::565	-0.000280978	0.999986	1	Cassette_multi
Gdap2	3:100201974-100202011	14	824::0	826::5	700::143	692::141	0.00600962	0.999986	1	A3SS
Epc1	18:6490463-6490856	2	1396::15	1374::9	1872::10	1876::6	-0.00412317	0.999986	1	AltStart
Sumo3	10:77615927-77616034	7	6::2317	3::1417	7::2807	4::1769	0.00046908	0.999986	1	Cassette
Arhgef1	7:24912057-24912155	7	40::0	75::0	25::24	40::62	0	0.999986	1	Cassette
Cbl	9:44144835-44151591	20	48::0	73::0	36::9	37::8	0	0.999986	1	IR
Spata6	4:111746141-111746278	2	651::5	464::9	329::218	226::142	0.0114055	0.999986	1	Cassette_multi
Exosc3	4:45317489-45317829	4	6303::0	11473::0	1439::2148	2598::3851	0	0.999986	1	Cassette
Ifrd1	12:40247800-40247805	3	773::149	714::136	325::907	305::829	-0.00160521	0.999986	1	A5SS
D3Ertd751e	3:41744670-41744812	3	71::0	150::0	33::29	69::58	0	0.999986	1	Cassette
Add3	19:53142756-53143089	2	544::5	810::6	227::4	433::6	-0.00175453	0.999986	1	AltStart
Psmd9	5:123241832-123241933	7	24477::83	11479::29	12304::9350	5870::4360	-0.000859355	0.999986	1	Cassette_multi
Kif2a	13:106969704-106969817	18	9::313	3::279	8::326	5::289	0.017312	0.999986	1	Cassette
Cinp	12:110877223-110877372	7	9::278	9::327	7::422	10::508	0.00457317	0.999986	1	Cassette
Gm17233	14:73182459-73182539	1-2	79::0	153::0	53::4	104::4	0	0.999986	1	AltStart
Cdk5rap2	4:70281522-70281528	22	25::135	65::233	99::200	181::342	-0.0618708	0.999986	1	A3SS
Sirt7	11:120619683-120619767	12	0::98	0::201	4::71	4::114	0	0.999986	1	Cassette
Gm38093	1:185753446-185753558	3	124::8	189::7	148::76	183::104	-0.0248918	0.999986	1	Cassette_multi
H3f3a	1:180812690-180812786	3	2::6110	0::3781	4::5097	4::2918	0.000327225	0.999986	1	Cassette
Gm43552	5:65492268-65492285	1-2	30::20003	4::10333	56::26822	61::15410	0.00111035	0.999986	1	Cassette
Mlip	9:77126388-77126468	15-16	1::54	0::79	4::39	4::39	0.0181818	0.999986	1	AltEnd
Glmn	5:107557918-107558546	15	1785::0	1525::0	866::715	728::652	0	0.999986	1	Cassette_multi
Nfyc	4:120768093-120768217	9	0::81	0::170	4::121	4::170	0	0.999986	1	AltStart
Dync2h1	9:7149475-7149656	20	0::70	2::97	4::62	4::55	-0.020202	0.999986	1	AltEnd
Prdm4	10:85908296-85908359	6	9::482	16::567	9::491	12::540	-0.00911431	0.999986	1	Cassette
Xlr4b	X:73215486-73215658	4	0::1326	0::2173	4::451	4::693	0	0.999986	1	Cassette
Setd2	9:110599119-110599253	17	482::6	270::4	161::236	100::133	0.00230346	0.999986	1	Cassette
Suclg2	6:95594660-95595753	6	750::0	1625::0	595::467	1259::997	0	0.999986	1	Cassette_multi
Usp7	16:8746787-8746867	2-3	5::7816	10::9860	8::184	9::137	-0.000373764	0.999986	1	AltStart
B3gntl1	11:121627268-121627921	9	1::264	0::185	4::317	4::221	0.00377358	0.999986	1	AltEnd
Nrcam	12:44544895-44545379	12	4::76	1::83	4::14	4::17	0.0436508	0.999986	1	IR
Nav2	7:49412826-49412894	11	0::2101	3::2040	4::1849	6::1821	-0.00146843	0.999986	1	Cassette
Dtl	1:191539972-191540704	15	0::231	0::188	5::623	4::631	0	0.999986	1	A5SS
Gm26573	4:147755516-147755600	before first	335::34	568::67	585::416	909::681	0.012705	0.999986	1	A5SS
Ecd	14:20343256-20343373	3	1614::0	1642::0	772::757	820::758	0	0.999986	1	Cassette_multi
Cd55b	1:130411393-130414240	7	69::0	125::0	40::87	50::109	0	0.999986	1	Cassette_multi
Rnf181	6:72360642-72360875	7	6::86	4::125	8::196	9::230	0.0342096	0.999986	1	IR
A330009N23Rik	15:101221614-101221789	3	0::71	2::58	4::83	5::48	-0.0333333	0.999986	1	IR
Cdca8	4:124936728-124936817	4	11311::45	12391::37	6670::4899	7045::5097	-0.000985515	0.999986	1	IR
Zmynd8	2:165787164-165787247	35	29::13	53::26	18::28	31::39	0.0195901	0.999986	1	Cassette
Pou2f2	7:25093002-25093288	16	0::333	0::227	9::45	7::37	0	0.999986	1	IR
Ube3a	7:59233909-59233989	3-4	5::5073	7::3425	8::696	7::432	-0.00105439	0.999986	1	AltEnd
Kdm6a	X:18212959-18213039	4-5	0::201	3::227	4::211	5::227	-0.0130435	0.999986	1	AltStart
Gm16587	1:164149320-164149328	before first	79::1	87::0	1922::2172	1441::1545	-0.0222898	0.999986	1	MXE
E2f5	3:14581136-14581206	1-2	56::19064	56::20038	29::8083	31::8296	0.000141801	0.999986	1	Cassette
Ckb	12:111670014-111670162	1	2::593	0::208	36::102	12::34	0.00336134	0.999986	1	IR
Spata6	4:111777503-111778291	7	0::634	0::421	4::276	4::181	0	0.999986	1	AltEnd
Atp5f1	3:105954181-105955896	5	2::3826	0::1718	13::1649	7::728	0.000522466	0.999987	1	IR
Med27	2:29389813-29389873	6	77::957	91::1056	39::2383	52::3290	-0.00480021	0.999987	1	Cassette
Tmem209	6:30508666-30508802	2	819::12	1463::26	393::507	719::922	0.00302095	0.999987	1	Cassette
Sub1	15:11994591-11994671	3-4	6::65774	14::41608	12::4911	13::3132	-0.000245134	0.999987	1	AltStart
Ralgds	2:28548145-28548384	13	0::167	0::180	9::161	8::154	0	0.999987	1	IR
Gm45886	8:65014856-65014900	3	33764::42	48805::5	41603::182206	59050::269555	-0.00113989	0.999987	1	AltEnd
Dync1i2	2:71246689-71246694	9	7114::13	6703::9	5721::6966	5420::6443	-0.000483511	0.999987	1	A3SS
Mrpl3	9:105064805-105065052	9	0::3193	0::5141	4::919	4::1487	0	0.999987	1	AltStart
Trappc4	9:44413191-44413201	before first	9849::12	2896::0	9713::9583	2796::2640	-0.00121642	0.999987	1	A3SS
Tm9sf2	14:122141197-122141314	7	97000::0	88376::11	45418::37733	41993::33779	0.000130107	0.999987	1	Cassette
Mavs	2:131239452-131239542	3	0::94	0::39	4::94	4::75	0	0.999987	1	Cassette
Cenpp	13:49558895-49560314	6	5::130	11::192	4::63	4::89	-0.0171502	0.999987	1	AltEnd
Pex2	3:5563165-5563272	5	143::0	67::0	71::26	34::14	0	0.999987	1	Cassette_multi
Usp33	3:152358636-152358641	4	1079::5	1651::6	736::998	1132::1557	-0.000991544	0.999987	1	A3SS
Fpgs	2:32687663-32687760	8	1::5232	4::3493	275::3174	187::2161	-0.000952162	0.999987	1	IR
Zbed3	13:95336745-95336752	5	0::38152	18::24904	434074::282344	313318::212990	-0.000722163	0.999987	1	Cassette
Arhgap10	8:77382725-77382790	13	602::0	1154::0	293::198	626::381	0	0.999987	1	Cassette
Tax1bp1	6:52729468-52729486	5	31::15334	14::15243	2209::5919	2171::5588	0.00109996	0.999987	1	A5SS
Gspt2	X:94640926-94640952	4	66::71	31::40	95::208	39::97	0.0451321	0.999987	1	A3SS
Ankrd27	7:35600315-35600425	3	282::1	619::8	109::246	225::513	0.0092256	0.999987	1	Cassette
Glcci1	6:8580101-8580206	9	0::928	0::1280	4::2364	4::3099	0	0.999987	1	Cassette
Acadsb	7:131424437-131424472	2	0::189	0::168	28::324	21::323	0	0.999987	1	A3SS
Lonp2	8:86634797-86636642	4	769::2	836::0	313::751	359::810	-0.00259403	0.999987	1	Cassette_multi
4930586N03Rik	13:23369135-23369215	3-4	276::0	499::0	239::4	410::4	0	0.999987	1	AltEnd
Ncor1	11:62367764-62367844	24-25	1::58	0::86	4::42	4::57	0.0169492	0.999987	1	AltEnd
Dcun1d4	5:73520915-73521044	12	8::447	7::466	7::550	8::578	0.00278326	0.999987	1	Cassette
Dcaf8	1:172165848-172165918	4	8944::9	9279::20	4340::3408	4711::3491	0.00114563	0.999987	1	Cassette_multi
Hectd2	19:36595209-36595254	7	2160::2	4678::2	945::1067	2002::2302	-0.000497719	0.999987	1	Cassette
Exosc2	2:31673256-31673514	3	12::74	15::82	7::37	5::45	-0.0151043	0.999987	1	AltStart
Skp1a	11:52232189-52232612	2	84::16574	69::18755	34::10110	16::11567	0.00137698	0.999987	1	AltStart
Ralgps2	1:156811912-156811964	22-23	5::1946	7::1945	8::1851	7::1780	-0.00102275	0.999987	1	Cassette
Acat2	17:12946816-12946867	7	0::54	0::76	4::39	4::55	0	0.999987	1	Cassette
Nop56	2:130276665-130276858	10	4171::0	4650::4	1937::888	2123::1014	0.000859476	0.999987	1	Cassette
Stau2	1:16519173-16519270	2	703::46	842::60	566::32	677::43	0.00510363	0.999987	1	AltStart
Adgrg1	8:94994750-94994999	7	1::127	0::213	4::4	4::4	0.0078125	0.999987	1	AltStart
Pdk1	2:71873565-71875406	1	5::129	0::51	4::90	4::45	0.0373134	0.999987	1	IR
Paxbp1	16:91031564-91031589	8	0::61	0::56	4::35	5::27	0	0.999987	1	AltEnd
Nlrp14	7:107186548-107186633	5	209222::108	118434::33	211598::117308	117964::63871	-0.000239759	0.999987	1	Cassette
Mtus1	8:41014376-41014398	18	0::3302	0::4465	4::2095	4::2825	0	0.999987	1	AltEnd
Lamtor2	3:88552230-88552517	2	2696::2	2208::0	909::954	708::775	-0.00074129	0.999987	1	Cassette
Ankrd44	1:54798108-54798188	4-5	4::1542	8::2455	15::4	26::17	-0.000661457	0.999987	1	AltStart
Pkp4	2:59229749-59229854	7	0::70	0::42	4::34	4::30	0	0.999987	1	AltStart
Dhx33	11:70993110-70993698	9	57::0	63::0	5::26	6::34	0	0.999987	1	Cassette_multi
Ttk	9:83847135-83847252	12	6090::10	8919::15	3209::2009	4642::2764	3.96349e-05	0.999987	1	Cassette
Gcn1l1	5:115587241-115587418	17	0::94	0::121	4::40	4::55	0	0.999987	1	AltEnd
Celf2	2:6616003-6616180	16	0::2789	0::3893	4::39	4::53	0	0.999987	1	AltStart
Rars2	4:34625401-34625484	5	876::0	1576::0	427::355	749::606	0	0.999987	1	Cassette
Naa16	14:79344895-79345108	15	4573::13	7979::20	2301::3264	4029::6017	-0.000334558	0.999987	1	Cassette
Pkp4	2:59266184-59266291	8	0::70	0::42	4::23	4::22	0	0.999987	1	AltStart
Gnb1	4:155492909-155493044	2	0::268	0::129	4::40	4::29	0	0.999987	1	AltStart
Dock3	9:106941498-106941524	34	10::47	9::57	8::55	7::61	0.039075	0.999987	1	Cassette
Abhd16a	17:35089870-35090288	2	0::308	1::176	4::330	5::226	-0.00564972	0.999987	1	AltStart
Kctd20	17:28952503-28952569	2	93::3	120::0	96::5	127::4	-0.03125	0.999987	1	AltStart
Gm13856	6:34158428-34161785	1-2	218::0	490::0	20::4	35::4	0	0.999987	1	AltStart
Scaf1	7:45008795-45008972	11	45::16	91::31	33::24	36::22	-0.00819672	0.999987	1	A3SS
Rsl1d1	16:11199569-11199719	4	118266::88	124366::35	58343::39687	61962::40622	-0.000462184	0.999987	1	Cassette
Wdr82	9:106176613-106176710	2	233::0	350::0	86::219	142::349	0	0.999987	1	Cassette
Hid1	11:115359186-115359313	5	0::63	0::58	4::31	4::24	0	0.999987	1	AltStart
Vps39	2:120348467-120348532	5	0::301	3::617	4::168	6::336	-0.00483871	0.999987	1	AltEnd
Fstl4	11:53185309-53186241	16	24::571	3::247	38::182	21::91	0.0283361	0.999987	1	A3SS
Ttn	2:76846236-76846313	146	234::0	219::0	112::108	105::91	0	0.999987	1	Cassette
Ptbp3	4:59514274-59514420	6	1999::0	3286::0	1059::794	1680::1317	0	0.999987	1	Cassette_multi
Maob	X:16771646-16771726	3-4	13::1013	0::347	28::486	10::249	0.0126706	0.999987	1	AltStart
Pgap2	7:102229999-102231425	12	15::721	0::368	4::77	4::44	0.0163373	0.999987	1	AltStart
Tjap1	17:46269728-46269808	8	0::180	0::198	4::49	4::55	0	0.999987	1	AltStart
Alg13	X:144346682-144349419	19	2505::5	1970::3	1268::1299	1014::1010	-0.000471505	0.999987	1	Cassette_multi
Ap1b1	11:5018016-5018097	6	174::0	199::0	164::168	208::191	0	0.999987	1	A3SS
Srek1	13:103758300-103758488	12	23::4981	21::3422	51::5405	44::3636	-0.00150301	0.999987	1	A3SS
Rrp8	7:105736298-105736781	2	375::1	534::4	187::11	233::6	0.00477537	0.999987	1	AltStart
Trim24	6:37876330-37878236	2	0::252	0::277	4::153	4::167	0	0.999987	1	AltStart
Zdhhc20	14:57850145-57850180	8	4::485	13::1305	5::770	13::1801	-0.00167599	0.999987	1	Cassette
Copg1	6:87908772-87908949	22	0::573	1::371	9::222	4::152	-0.00268817	0.999987	1	AltStart
Brwd1	16:96046412-96046466	18	2679::1	2498::0	1395::718	1317::638	-0.000373134	0.999987	1	IR
Carf	1:60125079-60125145	7	0::47	0::77	4::39	4::79	0	0.999987	1	Cassette
Disp1	1:183147380-183147531	4	1::57	0::61	4::18	4::26	0.0172414	0.999987	1	AltStart
Trappc6b	12:59050385-59050398	4	0::164	1::102	49::173	29::113	-0.00970874	0.999987	1	A3SS
Phf3	1:30820081-30820184	10	1926::2	2211::0	1733::1370	1938::1522	-0.00103734	0.999987	1	A5SS
Ube4a	9:44942566-44942870	13	296::0	196::0	181::158	146::109	0	0.999987	1	Cassette
Arpc2	1:74251254-74251299	5	25430::0	18910::12	10689::13506	7957::9957	0.000634149	0.999987	1	Cassette
Elf1	14:79536123-79536422	3	6506::7	4548::13	4670::3043	3293::2223	0.00177548	0.999987	1	Cassette
Serf2	2:121450013-121450083	2	19323::16	12976::0	18988::17587	12681::12111	-0.000827344	0.999987	1	A5SS
Unc50	1:37437472-37437478	5	11370::11	13360::0	10436::13048	12189::14785	-0.000966523	0.999988	1	A5SS
Tbc1d14	5:36582355-36582390	5	0::4532	9::5786	4::20	9::12	-0.00155306	0.999988	1	AltStart
Gm26563	11:80030007-80030051	before first	3588::4	4057::0	3445::3549	3987::4233	-0.00111359	0.999988	1	A5SS
Fbxw4	19:45579653-45579890	11	935::0	1914::7	351::223	699::450	0.00364204	0.999988	1	Cassette_multi
Stambp	6:83563918-83564181	2	2::669	0::961	17::33	24::43	0.00298063	0.999988	1	IR
Lims1	10:58416634-58416682	9	8982::0	8339::15	3960::4523	3722::4257	0.00179555	0.999988	1	Cassette
Atad3a	4:155754826-155754852	5	0::85	0::42	5::158	4::73	0	0.999988	1	A3SS
Slc6a20b	9:123597386-123598411	11	0::235	0::144	4::56	4::42	0	0.999988	1	IR
Bcat1	6:145032783-145032902	10	235::0	391::0	132::44	204::78	0	0.999988	1	Cassette
3110009E18Rik	1:120166135-120166172	6	8244::2	10202::12	3667::2662	4578::3507	0.000932346	0.999988	1	Cassette
Acd	8:105699491-105699579	7	2::982	0::1084	96::671	106::700	0.00253936	0.999988	1	IR
Ptcd3	6:71907653-71907689	3	699::3	1095::2	314::286	479::444	-0.00245035	0.999988	1	Cassette
Auh	13:52839558-52839568	13	15099::0	12536::14	13674::15216	11268::12344	0.00111554	0.999988	1	A5SS
Rpl13a	7:45127087-45127092	6	306::1	253::0	261::398	203::342	-0.00323625	0.999988	1	A3SS
Sec61a1	6:88515422-88515504	4	0::55	0::128	5::13	12::27	0	0.999988	1	IR
Pawr	10:108409579-108409610	5	109::5	188::9	101::105	168::172	0.00182563	0.999988	1	A5SS
Prr14l	5:32819866-32819972	9	59::0	61::0	42::26	34::34	0	0.999988	1	Cassette
Pxmp2	5:110280800-110280836	4	4::970	3::763	6::502	6::379	0.000190327	0.999988	1	AltEnd
Setd5	6:113110085-113110221	7	8::135	1::55	10::128	5::54	0.0380869	0.999988	1	Cassette
Sipa1l1	12:82240780-82240860	4	1::123	10::181	5::7	13::9	-0.0442915	0.999988	1	AltStart
Muc15	2:110737347-110737402	5	52::3	73::3	55::25	71::26	-0.0150718	0.999988	1	A3SS
Fsd1l	4:53631716-53631900	2	0::293	0::392	7::108	5::142	0	0.999988	1	AltStart
Zfp78	7:6383521-6383601	8	24::173	38::211	24::118	36::147	-0.030783	0.999988	1	AltStart
Lmo7	14:101888667-101888706	17	22753::3	33669::47	7875::19034	11581::27345	0.00126204	0.999988	1	Cassette_multi
Pglyrp1	7:18873010-18873029	2	8::168	1::92	46::139	14::44	0.0347019	0.999988	1	A5SS
Sycp2	2:178394949-178394983	10	21677::6	18743::25	8783::8937	7719::7812	0.00105521	0.999988	1	Cassette
Nlrp4a	7:26451567-26451654	7	0::5091	0::7418	4::2468	4::3297	0	0.999988	1	AltEnd
Supt7l	5:31543670-31543913	before first	665::3	675::7	326::427	299::416	0.00577291	0.999988	1	Cassette_multi
Dnajc11	4:151979329-151979444	16	0::188	2::181	9::50	12::52	-0.010929	0.999988	1	IR
Copg2	6:30824193-30824258	16	0::61	0::84	4::95	4::174	0	0.999988	1	AltEnd
Prom1	5:44058626-44058652	12	0::60	2::121	4::47	4::99	-0.0162602	0.999988	1	Cassette
Dazap2	15:100616120-100616200	1-2	12::5345	4::4520	41::3346	46::3147	0.00135589	0.999988	1	AltStart
Igf2bp3	6:49168470-49168518	4	6608::20	6849::9	3099::2946	3227::3079	-0.0017049	0.999988	1	Cassette
Mad2l2	4:148140979-148141033	6	96::0	143::0	114::167	163::199	0	0.999988	1	A5SS
Vps54	11:21314919-21314957	21	326::11	155::5	306::374	164::194	-0.00139095	0.999988	1	A3SS
Ubac2	14:121993985-121994065	6-7	10::4350	10::3433	6::1446	9::1101	-0.000610866	0.999988	1	AltStart
Paxbp1	16:91034287-91034800	6	1::61	0::42	4::62	4::55	0.016129	0.999988	1	IR
Uros	7:133690593-133691086	11	4::172	1::121	8::232	5::118	0.0145306	0.999988	1	IR
Mctp1	13:76731771-76732883	7	4::147	3::188	4::137	4::176	0.0107833	0.999988	1	Cassette
Hps5	7:46762943-46763213	24	464::9	438::3	299::217	277::202	-0.0122248	0.999988	1	Cassette
Snapc3	4:83461186-83461204	12-13	4073::0	3595::4	4258::4126	3762::3597	0.00111142	0.999988	1	A3SS
Setdb2	14:59424685-59424705	5	0::58	0::81	4::102	4::171	0	0.999988	1	Cassette
Swt1	1:151401080-151401173	11	847::1	938::4	407::347	454::395	0.00306704	0.999988	1	Cassette
Anxa7	14:20467454-20467523	7	277::9516	143::4814	133::56592	73::27079	-0.000568359	0.999988	1	Cassette
Gm38416	8:117683679-117683759	3-4	179::0	241::0	156::4	275::4	0	0.999988	1	AltStart
Pdcd2l	7:34192736-34193106	4	5417::9	4014::1	3841::2191	2866::1653	-0.00140946	0.999988	1	Cassette_multi
E2f4	8:105298535-105298638	4	3099::1	1612::1	2935::3193	1586::1782	0.000297486	0.999988	1	A3SS
Itfg1	8:85831183-85831257	5	3020::2	3494::10	1492::1375	1691::1598	0.00219207	0.999988	1	Cassette
Kmt2c	5:25354639-25354694	19	2536::0	2604::1	2489::2493	2524::2419	0.000383877	0.999988	1	A5SS
Pop1	15:34513090-34513179	12	0::58	0::34	4::66	4::39	0	0.999988	1	Cassette
Mid1	X:169972885-169972916	7	0::557	0::319	4::132	4::77	0	0.999988	1	AltStart
Gm20536	6:72610199-72612110	1	270::0	169::0	221::410	139::222	0	0.999988	1	A5SS
Srpk1	17:28606325-28606367	6	122854::0	130491::2	62242::56415	66821::60922	1.53263e-05	0.999988	1	IR
Pard3	8:127380465-127380503	16	1428::0	1655::0	649::812	743::876	0	0.999988	1	Cassette
Gpbp1	13:111453373-111453442	4	7298::0	9216::10	11042::17019	14293::22605	0.0010836	0.999988	1	A5SS
Prc1	7:80306375-80306522	7	22372::46	20966::45	11502::25044	10669::23428	6.90915e-05	0.999988	1	Cassette
Lpcat1	13:73484261-73484403	3	5171::23	7791::35	2520::1682	3874::2588	4.39358e-05	0.999988	1	Cassette
Dis3l	9:64336633-64336747	5	0::209	0::306	4::4	4::4	0	0.999988	1	AltEnd
Tmem39a	16:38575442-38575826	5	677::3	1792::23	75::773	200::2177	0.00826041	0.999988	1	Cassette_multi
Ccng1	11:40752104-40752172	3	179::0	154::0	170::96	152::91	0	0.999988	1	A5SS
Trmt13	3:116590230-116590264	7	3551::0	3318::4	3261::2891	3091::2740	0.00120409	0.999988	1	A5SS
Svip	7:52005543-52005698	2	0::220	0::169	4::99	4::97	0	0.999988	1	AltStart
Eif3i	4:129595264-129595326	5	15012::0	10397::11	12809::5007	8961::3471	0.00110476	0.999988	1	Cassette
A830018L16Rik	1:11588546-11588571	8	26::130	18::97	50::144	37::110	0.0101449	0.999988	1	A5SS
Peak1os	9:56266574-56267780	2	0::389	0::622	4::554	4::920	0	0.999988	1	AltEnd
Tmem255b	8:13455913-13456072	9	323::0	287::0	108::207	109::190	0	0.999988	1	Cassette
Phf19	2:34901060-34903256	10	131::0	172::0	34::31	40::32	0	0.999988	1	Cassette_multi
Wnk1	6:120036874-120038607	1	1058::7	894::3	406::10	353::14	-0.00322829	0.999988	1	AltStart
Fip1l1	5:74536942-74540989	4	25593::15	14262::0	11302::10923	6211::6191	-0.000585743	0.999988	1	Cassette_multi
Ssbp3	4:107028193-107028252	13	406::0	277::0	195::140	134::91	0	0.999988	1	Cassette
Slc43a3	2:84940981-84941027	5	2592::5	4125::16	2632::1146	4060::1910	0.0019385	0.999988	1	Cassette
Ktn1	14:47690909-47690977	15	12230::0	12577::14	5531::5099	5683::5301	0.00111191	0.999988	1	Cassette
Usp15	10:123171100-123175262	4	9472::1	13227::15	216::2175	296::2842	0.0010272	0.999988	1	AltStart
Chn1	2:73660077-73660376	8	0::2958	0::2441	4::112	4::189	0	0.999988	1	AltStart
Zbtb37	1:161009491-161019484	5	158::0	139::4	10::23	7::30	0.027972	0.999988	1	IR
Oog4	4:143441241-143441629	1-2	25::4287	12::3466	11::9083	9::7202	0.00234751	0.999988	1	Cassette
Glrx3	7:137452453-137452541	4	4::162	2::179	4::126	5::153	0.0130467	0.999988	1	Cassette
Eif4a3	11:119296034-119296067	3	37::6241	18::3143	219::5748	109::2961	0.000196381	0.999988	1	A5SS
BC048403	10:121745331-121745498	2	105::4	136::11	86::29	107::43	0.0381327	0.999988	1	A3SS
Galnt11	5:25246373-25246420	2	0::96	0::181	4::5	4::6	0	0.999988	1	AltStart
Dpp8	9:65080731-65080862	24	3::120	0::83	6::12	4::27	0.0243902	0.999988	1	AltEnd
Cenpe	3:135233728-135233774	17	3068::3	3104::0	2911::2720	2866::2651	-0.00097688	0.999988	1	A3SS
Angel2	1:190940323-190940403	8-9	7::15387	3::24222	8::3126	6::4999	0.00033085	0.999988	1	AltStart
Prpsap2	11:61733419-61733499	11-12	7::7609	12::7466	11::2669	18::2551	-0.000685187	0.999988	1	AltEnd
Cox18	5:90215436-90215581	6	0::205	0::124	4::1196	4::789	0	0.999988	1	AltStart
Vta1	10:14670857-14670921	6-7	3::25002	28::23147	7::23222	17::21040	-0.00108817	0.999988	1	Cassette
Cachd1	4:100994611-100994645	26	0::50	0::53	4::75	4::128	0	0.999988	1	AltStart
Pcbd1	10:61092064-61092195	2	1003::1	1080::1	522::449	547::496	-7.09466e-05	0.999988	1	Cassette
Ypel2	11:86972801-86972881	1-2	0::4997	11::6162	4::99	6::183	-0.00178195	0.999988	1	AltStart
Ninj1	13:49194839-49194894	6	51::4217	66::4202	355::3300	362::3377	-0.00351453	0.999988	1	A3SS
Thrap3	4:126200946-126201117	4	5::807	4::1075	5::1494	4::1785	0.00244293	0.999988	1	Cassette
Camsap1	2:25934220-25934614	17	1056::0	1414::0	163::918	204::1086	0	0.999988	1	Cassette
Ptpro	6:137454028-137454061	27	0::299	2::278	4::72	4::70	-0.00714286	0.999988	1	AltStart
Naa50	16:44157074-44157193	4	39768::82	26992::59	18367::14503	12590::10087	0.000123305	0.999989	1	Cassette
Osgepl1	1:53317884-53318289	4	5566::10	5430::18	3598::1384	3436::1324	0.00150996	0.999989	1	Cassette
Ccnd1	7:144932771-144932837	5	23::306	3::90	50::41	8::14	0.0376508	0.999989	1	A3SS
Foxn3	12:99219598-99219663	13	725::842	563::629	343::1756	279::1371	-0.0100902	0.999989	1	Cassette
Gm5134	10:76008997-76009231	15	3387::11	2891::6	1829::1038	1592::938	-0.00116609	0.999989	1	IR
Haus6	4:86604157-86604289	4	5368::5	5429::6	2875::2224	2901::2201	0.000173377	0.999989	1	Cassette
Parp12	6:39091305-39091380	9	13567::7	14819::29	7113::2481	7551::2799	0.00143743	0.999989	1	Cassette
Nmd3	3:69745213-69745285	14	81245::0	42155::41	36951::31590	19451::16631	0.000971656	0.999989	1	Cassette_multi
Rmdn1	4:19598471-19598654	6	0::46	0::83	4::55	4::92	0	0.999989	1	AltEnd
Rfc5	5:117381913-117382336	8	4::238	0::157	10::197	4::142	0.0165289	0.999989	1	IR
Hyou1	9:44381254-44381272	6	75::0	79::0	62::47	68::47	0	0.999989	1	A3SS
Sdf4	4:156002473-156002699	7	4::295	0::331	9::20	4::26	0.0133779	0.999989	1	AltEnd
Stradb	1:58976959-58977065	2	1216::2	1891::13	617::127	923::177	0.00518704	0.999989	1	Cassette
Fcho1	8:71714927-71715052	13	0::142	0::100	4::83	4::57	0	0.999989	1	A3SS
Hdac1	4:129516636-129516900	14	0::48	4::93	4::30	8::35	-0.0412371	0.999989	1	IR
Vps13a	19:16715390-16715470	23-24	7::770	4::699	9::319	11::293	0.00331911	0.999989	1	AltEnd
Taf9b	X:106216127-106216196	7	35307::14	19699::16	17161::16869	9536::9783	0.000401015	0.999989	1	Cassette
Cnot3	7:3651268-3651342	4	6581::0	8910::10	3224::2686	4333::3638	0.00112108	0.999989	1	Cassette
Gm14091	2:118831585-118831627	1-2	16029::0	21593::23	15009::14243	20343::19485	0.00106398	0.999989	1	A3SS
Rac1	5:143507327-143507404	8	15845::0	20055::13	16479::16648	20939::22538	0.000647797	0.999989	1	A5SS
Top1	2:160690277-160690331	7	20383::0	12416::11	18301::16329	11286::10281	0.000885027	0.999989	1	A3SS
Arhgef16	4:154282080-154282516	10	0::494	0::802	4::604	4::974	0	0.999989	1	IR
Nus1	10:52432355-52432503	3-4	9::1888	14::2874	6::1812	11::2735	-0.000103312	0.999989	1	Cassette
Fbxw15	9:109557159-109557289	7	55350::31	41294::3	46575::42542	33506::32446	-0.000481953	0.999989	1	Cassette
Pecam1	11:106724383-106724406	1-2	298::0	342::1	329::137	411::170	0.00291545	0.999989	1	A5SS
Mospd1	X:53370422-53370476	1	3704::0	7031::11	3900::2751	7520::5502	0.00156139	0.999989	1	A5SS
Slc30a5	13:100809084-100809279	13	4207::17	3632::20	2214::1956	1954::1729	0.00145183	0.999989	1	Cassette
Lrrc28	7:67619952-67620027	5	3::2202	0::2666	6::1337	4::1634	0.00136054	0.999989	1	AltStart
Atrx	X:105826101-105826254	32	1314::0	1796::1	519::1317	687::1662	0.000556483	0.999989	1	Cassette
Zfp78	7:6387124-6387204	8	182::17	213::33	189::12	206::12	0.0487192	0.999989	1	AltEnd
Ccdc18	5:108138914-108139072	4	3794::2	5343::0	2463::1522	3480::2222	-0.000526454	0.999989	1	Cassette
Zeb1	18:5745650-5745700	10	0::50	0::40	4::40	4::30	0	0.999989	1	Cassette
Mapkapk5	5:121539172-121539247	3	124::2	54::1	53::62	25::32	0.0023088	0.999989	1	Cassette
Gm37240	3:84577554-84577634	5-6	7::7866	13::8445	14::1964	16::2142	-0.000647641	0.999989	1	AltStart
Map3k5	10:20046409-20046484	10	1219::2	878::0	2508::2506	1867::1880	-0.001638	0.999989	1	A5SS
Nsf	11:103912085-103912165	9-10	23::13756	0::5223	31::2719	6::925	0.00166915	0.999989	1	AltEnd
Med11	11:70453102-70453112	3	751::2	2010::12	496::325	1336::836	0.00327574	0.999989	1	A3SS
Coa3	11:101278398-101278452	2	95::0	197::0	136::58	261::118	0	0.999989	1	A3SS
Arhgap12	18:6064341-6064421	8	19682::30	20794::32	9088::19307	9589::20051	1.45549e-05	0.999989	1	Cassette
Rpl13	8:123103954-123105044	5	1::88	0::51	4::37	5::28	0.011236	0.999989	1	IR
Cd2bp2	7:127194839-127194901	5	186::0	230::0	246::266	284::317	0	0.999989	1	A3SS
Sap130	18:31635051-31635131	1-2	23::114	32::200	11::141	14::242	0.0299522	0.999989	1	AltStart
Nme7	1:164312853-164312938	4	292::19	269::15	148::141	134::143	-0.00820758	0.999989	1	Cassette
Samd8	14:21751552-21751604	2	0::235	0::467	4::133	4::223	0	0.999989	1	AltStart
Scrn3	2:73318246-73318427	3	174::0	189::3	105::92	124::98	0.015625	0.999989	1	Cassette
Gm2694	8:87472812-87472960	2	308::0	247::0	520::4	371::4	0	0.999989	1	AltStart
Ifit1bl2	19:34624852-34624932	2-3	0::7822	11::7659	4::3758	4::3406	-0.00143416	0.999989	1	AltEnd
Chek1	9:36723617-36723697	4-5	0::7436	12::8715	4::9850	17::12036	-0.00137473	0.999989	1	AltStart
Rbm3os	X:8144365-8144445	before first	2::1876	5::1795	9::1583	11::1508	-0.00171127	0.999989	1	AltStart
4931403E22Rik	19:26774888-26774968	3-4	10::5609	1::4242	9::929	4::642	0.00154405	0.999989	1	AltStart
Map2k1	9:64196440-64196520	5-6	0::10989	11::8648	4::11	10::32	-0.00127015	0.999989	1	AltStart
Rgs17	10:5876461-5876541	3-4	8::4915	16::5551	10::28	10::6	-0.00124905	0.999989	1	AltStart
Bmp5	9:75844439-75844519	4-5	1::4333	4::4118	4::13	7::17	-0.000739722	0.999989	1	AltEnd
Rad51ap1	6:126928678-126930102	4	1702::0	1436::0	64::765	55::584	0	0.999989	1	Cassette
Ica1	6:8770432-8770540	5	0::2252	0::2807	4::41	4::50	0	0.999989	1	AltStart
Cyfip1	7:55898238-55898391	19	229::0	200::0	267::61	254::63	0	0.999989	1	Cassette
Nsf	11:103913375-103913391	9	12881::14	5056::1	10444::12760	4058::4899	-0.000887778	0.999989	1	A3SS
Ybx1	4:119281489-119281539	7-8	137::31221	84::20833	72::23996	44::15884	0.000353029	0.999989	1	Cassette
Prmt2	10:76225465-76225470	4	306::8	494::10	322::168	518::250	-0.00563644	0.999989	1	A3SS
Pgm1	5:64103864-64103907	6	390::0	619::0	373::259	605::449	0	0.999989	1	A5SS
Siah2	3:58687641-58687721	1-2	6::14539	32::9970	4::85	14::157	-0.0028862	0.999989	1	AltStart
Atxn2l	7:126501103-126501174	6	5350::2	5919::9	2523::2828	2773::3201	0.00114408	0.999989	1	Cassette
Mbtd1	11:93931813-93931873	18	3411::4	3019::0	3040::2425	2733::2212	-0.0011713	0.999989	1	A3SS
Capza2	6:17657173-17657252	8	9324::0	14821::11	4718::4715	7516::7481	0.00074164	0.999989	1	Cassette
Fubp3	2:31612103-31612235	14	2::140	0::44	5::113	4::58	0.0140845	0.999989	1	Cassette
Tor1aip1	1:156017324-156017579	11	189::0	266::0	25::225	29::296	0	0.999989	1	Cassette_multi
Vars2	17:35656627-35656652	29	0::253	0::152	4::208	4::130	0	0.999989	1	AltEnd
Nufip2	11:77709683-77712741	6	88::0	76::0	592::4	642::4	0	0.999989	1	AltEnd
Eif5b	1:38018865-38018948	4	14484::0	17665::13	16631::4652	20113::5608	0.000735315	0.999989	1	Cassette
Fyn	10:39451215-39451771	4-5	205::369	116::230	164::248	114::180	0.0218827	0.999989	1	Cassette
Prpf40a	2:53145915-53145927	20	586::2075	493::1853	653::2791	536::2227	0.010073	0.999989	1	A3SS
Dpy19l4	4:11285054-11285173	15	740::0	1024::0	409::330	562::435	0	0.999989	1	Cassette
Tanc1	2:59771262-59771316	10	12::899	17::921	70::941	79::898	-0.00491277	0.999989	1	A5SS
Rfwd2	1:159244589-159244686	3	8605::23	5220::5	4263::4150	2580::2434	-0.0017088	0.999989	1	Cassette_multi
Mff	1:82725723-82725800	1-2	25::9845	33::10408	21::11486	36::11486	-0.000627689	0.999989	1	Cassette
Dsn1	2:157006363-157006443	2	2::4435	11::7418	12::823	26::1280	-0.00102973	0.999989	1	AltStart
Accsl	2:93857238-93857318	14-15	6::5772	5::4570	9::85833	8::59153	-5.45998e-05	0.999989	1	AltEnd
Cdc27	11:104530425-104530505	5-6	4::9263	11::9192	7::5255	15::5024	-0.000763623	0.999989	1	AltEnd
Eif5b	1:38018043-38018109	3	14481::0	17611::13	13685::12010	16646::14695	0.000737589	0.999989	1	A5SS
Usp10	8:119936531-119936588	3	909::0	1529::0	419::492	700::775	0	0.999989	1	Cassette
Mbtd1	11:93923791-93923879	13	18435::21	19799::0	9349::4295	10105::4640	-0.00113784	0.999989	1	Cassette
Srpk1	17:28621469-28621549	2-3	32::13661	39::14127	30::9431	38::9831	-0.000416508	0.999989	1	AltStart
Exoc1	5:76566927-76566957	19	8::1167	1::816	128::672	85::510	0.00558452	0.999989	1	A3SS
Smg7	1:152845538-152845595	18	173::0	97::0	173::158	95::102	0	0.999989	1	A3SS
Nlrp14	7:107184876-107184901	4	209277::650	118416::450	218144::103237	124542::61504	0.000685107	0.999989	1	Cassette
Map2k1	9:64205103-64205111	4	0::9403	5::7068	3133::6058	2366::4587	-0.000706914	0.999989	1	A5SS
Sin3a	9:57100628-57100708	11-12	9::6658	1::7338	11::9819	4::10972	0.00121367	0.999989	1	AltStart
Skap2	6:51879768-51879848	11	25146::13	18003::25	11339::11651	8114::8308	0.000869849	0.999989	1	Cassette
Pold3	7:100119032-100119112	4-5	5::7961	5::6543	9::7216	8::6178	-0.000135924	0.999989	1	AltEnd
Pias1	9:62912374-62912454	8-9	2::6646	13::9751	8::6061	14::8850	-0.00103058	0.999989	1	AltEnd
Gpbp1	13:111470348-111470428	2-3	12::21741	47::29500	6::13	22::25	-0.00103893	0.999989	1	AltStart
Nufip2	11:77686703-77686783	1-2	2::6986	10::7132	5::10	13::13	-0.00111396	0.999989	1	AltEnd
Cep170	1:176735981-176736844	21	0::882	0::1908	8::300	15::652	0	0.999989	1	IR
Fyttd1	16:32902099-32902545	11	84::0	44::1	11::66	7::40	0.0222222	0.999989	1	Cassette_multi
Gm11917	4:29068079-29068197	1	0::321	0::209	4::260	4::156	0	0.999989	1	AltStart
Nelfb	2:25203247-25203348	10	0::36	0::81	5::16	6::34	0	0.999989	1	IR
E330017A01Rik	16:58637691-58637840	2	11733::22	4798::11	6623::2651	2859::1227	0.000415913	0.999989	1	Cassette
Scai	2:39094437-39094562	16-17	14::88	81::268	11::94	49::275	-0.0948368	0.999989	1	Cassette
Tmem55a	4:14902487-14902539	5	1807::20	1349::18	920::901	660::656	0.00222061	0.999989	1	Cassette
Krit1	5:3806568-3807299	3	0::272	0::195	4::60	4::41	0	0.999989	1	IR
Slco5a1	1:12894427-12894625	9	131::0	63::0	79::10	50::7	0	0.999989	1	Cassette
Osgepl1	1:53321496-53321567	8	261::3	230::9	136::124	112::116	0.0262933	0.999989	1	Cassette_multi
Nmt1	11:103043168-103043276	3	139::0	251::0	60::108	115::170	0	0.999989	1	Cassette
Ctps	4:120541369-120541381	18	11572::0	13663::11	12017::13350	14043::15380	0.000804446	0.999989	1	A3SS
Usp1	4:98928864-98928968	4	24389::0	28784::18	11759::3613	13745::4234	0.000624957	0.999989	1	Cassette_multi
Fip1l1	5:74545749-74545838	7-8	26::13313	0::7028	14::12146	4::6458	0.00194903	0.999989	1	Cassette
Strip1	3:107617990-107618058	15	0::100	0::89	6::194	6::220	0	0.999989	1	A5SS
Jag1	2:137088112-137088228	18	209::38	141::28	81::24779	62::22199	0.0142954	0.999989	1	Cassette
Ppa2	3:133310482-133310724	2	0::57	0::127	4::25	4::77	0	0.999989	1	AltStart
Dhx16	17:35887997-35888084	14	0::84	0::51	5::49	4::31	0	0.999989	1	IR
Parp1	1:180573708-180573817	3	100::0	74::0	152::184	99::124	0	0.999989	1	A5SS
Usp3	9:66566896-66566903	3	3667::8	4322::3	1784::3000	2127::3531	-0.00148323	0.999989	1	A3SS
Hnrnph3	10:63023638-63023718	1-2	101::295	114::286	77::138	79::167	-0.0295937	0.999989	1	AltStart
Cul5	9:53635380-53635460	10-11	2::6689	9::9727	5::5433	10::8132	-0.000625495	0.999989	1	AltStart
Igf2bp2	16:22159132-22159212	2-3	5::6021	4::6390	4::480	7::571	0.000204249	0.999989	1	AltStart
Dnajb6	5:29741259-29741339	3-4	4::10392	10::8053	4::7	6::5	-0.00085547	0.999989	1	AltStart
Nmd3	3:69726361-69726457	4	14975::17	8702::15	5268::7046	3142::3973	0.000586518	0.999989	1	Cassette
Taf3	2:10048241-10048383	1	3839::6	4135::10	1947::1541	1995::1591	0.000852077	0.999989	1	IR
Sdcbp	4:6367640-6367808	2	6::384	9::623	5::295	5::480	0.00114411	0.999989	1	Cassette
N4bp2	5:65809155-65809167	14	2432::9	1923::4	2276::2237	1813::1889	-0.00161125	0.999989	1	A3SS
Vps33b	7:80280017-80280033	6	3::103	0::74	16::105	9::53	0.0283019	0.999989	1	A5SS
Cdc42bpb	12:111302357-111302439	29	0::122	0::136	4::59	4::69	0	0.999989	1	AltStart
Eif4enif1	11:3204092-3204172	4-5	3::2804	7::3266	9::181	13::227	-0.00106995	0.999989	1	AltStart
Sept7	9:25296395-25296401	11	18446::0	13640::11	13432::14298	9880::10533	0.000805802	0.999989	1	A3SS
Ap3m1	14:21036615-21036643	11	79::1	67::0	2377::2412	2488::2517	-0.0125	0.999989	1	A5SS
Ccz1	5:144013091-144014699	1	1::143	3::124	4::159	4::169	-0.0166776	0.999989	1	IR
Map2	1:66387011-66387068	12	0::55	0::79	4::11	4::16	0	0.999989	1	AltStart
Gm17575	3:96378655-96378720	5	2519::65	3080::66	425::222	459::243	-0.00463223	0.999989	1	Cassette
Mob4	1:55131359-55131625	1	0::816	0::1673	8::435	15::915	0	0.999989	1	A5SS
R3hdm1	1:128171631-128174477	9	10::5105	1::5135	4::3492	5::3494	0.00175995	0.999989	1	AltStart
Nme7	1:164348159-164348181	11	0::654	0::1461	4::6	4::19	0	0.999989	1	AltEnd
Nfya	17:48392868-48392951	7	1::4690	6::5343	4::3746	6::4354	-0.000908531	0.999989	1	Cassette
Cep70	9:99263629-99264928	7	12999::5	13757::27	1239::5901	1349::6604	0.00157421	0.999989	1	Cassette_multi
Nsd2	5:33864660-33864778	8	1158::0	951::0	619::469	528::380	0	0.999989	1	Cassette
Mpzl1	1:165613925-165613979	5	0::189	0::381	4::4	4::4	0	0.999989	1	AltStart
Foxm1	6:128368480-128368962	4	0::186	2::151	4::95	7::82	-0.0130719	0.999989	1	AltEnd
Gm26770	6:128357701-128358193	1	189::1	305::0	178::37	315::55	-0.00526316	0.999989	1	A5SS
Trpc4ap	2:155691675-155691755	2-3	5::638	7::975	10::218	11::361	0.00064774	0.999989	1	AltStart
Fbxo5	10:5801152-5801242	4	33352::14	18944::0	16217::6859	9229::4074	-0.000419564	0.999989	1	Cassette
Rbm39	2:156161568-156161633	19	3298::0	2250::0	1665::1359	1130::974	0	0.999989	1	Cassette
Smarca2	19:26748251-26748298	36	2::2027	4::2115	6::4	17::6	-0.000901976	0.999989	1	AltStart
Ctps	4:120542007-120542765	15	10532::6	12501::23	2332::11753	2632::13438	0.00126727	0.999989	1	A3SS
Stk25	1:93622511-93622526	14	10422::17	6083::0	8986::1032	5247::597	-0.00162835	0.999989	1	A3SS
Ifit1bl2	19:34629722-34629728	2	0::7838	10::7666	4212::6017	4129::6063	-0.00130276	0.999989	1	A5SS
Tmem209	6:30494738-30494834	9	12145::0	17643::16	6421::6473	9235::9340	0.000906054	0.999989	1	Cassette
Sidt2	9:45945766-45945784	16	94::4	77::1	84::72	70::66	-0.0279958	0.999989	1	A3SS
Prpf3	3:95840744-95840749	10	328::2	405::1	202::377	240::434	-0.00359755	0.999989	1	A3SS
Trnt1	6:106776454-106777681	10	14::2855	26::7106	9::644	21::1085	0.00123421	0.999989	1	AltEnd
Setd3	12:108160233-108160381	5	837::3	975::3	538::346	623::380	-0.000501819	0.999989	1	Cassette
Il6st	13:112482570-112482650	7-8	13::714	16::1089	72::503	120::791	0.00340207	0.99999	1	AltEnd
Ezh1	11:101194468-101194549	18	452::0	216::0	216::268	108::143	0	0.99999	1	Cassette
Zfand2a	5:139479077-139479155	4	1::419	5::465	4::256	7::282	-0.00825735	0.99999	1	AltEnd
Ppil4	10:7802061-7802206	8-9	43::11413	21::11042	26::11259	16::11067	0.00185527	0.99999	1	Cassette
Gtf2a1	12:91588347-91588427	2-3	16::83	19::101	10::67	12::107	0.00328283	0.99999	1	AltStart
Cops3	11:59830147-59830307	6	561::0	279::0	159::241	82::120	0	0.99999	1	Cassette
Ilkap	1:91390234-91390663	3	100::0	46::0	9::75	5::40	0	0.99999	1	Cassette
Gm29261	19:59260938-59261018	1-2	83::0	109::0	99::4	116::4	0	0.99999	1	AltEnd
Ptges3	10:128070134-128070232	4	6823::0	4771::11	3289::2942	2341::2166	0.00229933	0.99999	1	Cassette
Arrdc3	13:80887487-80889089	3	0::281	0::137	4::99	4::53	0	0.99999	1	IR
Usp32	11:85039995-85040170	16	171::0	311::0	89::85	141::138	0	0.99999	1	Cassette
Mkl1	15:81020165-81020314	10	114::0	202::0	63::60	97::102	0	0.99999	1	Cassette
Tube1	10:39144562-39144572	7	8::545	21::906	246::385	417::678	-0.00818718	0.99999	1	A5SS
Immp1l	2:105930719-105933353	3	35698::8	32814::29	19297::20844	17521::19966	0.000658854	0.99999	1	Cassette_multi
Crybg3	16:59553705-59553970	2	0::99	0::179	4::43	4::68	0	0.99999	1	AltStart
Trp53i13	11:77509076-77509367	7	64::1	96::0	32::53	46::92	-0.0153846	0.99999	1	Cassette
AC131759.2	12:101040699-101042051	1-2	128::0	99::1	18::4	13::4	0.01	0.99999	1	AltStart
Gm28800	1:127988036-127988081	4	285::2	130::0	139::121	69::65	-0.00696864	0.99999	1	IR
Osbpl1a	18:12832705-12832785	23-24	0::415	16::1396	4::130	14::367	-0.0113314	0.99999	1	AltStart
Axin1	17:26192516-26192623	10	9::79	6::53	7::103	5::50	0.000577812	0.99999	1	Cassette
1700047F07Rik	4:107757632-107757712	6-7	42::0	49::0	54::4	50::4	0	0.99999	1	AltStart
Itga9	9:118877122-118877129	31	13916::0	19088::15	8186::11973	11460::16742	0.000785176	0.99999	1	A3SS
Acsl1	8:46492800-46493026	4	303::0	649::0	166::110	340::204	0	0.99999	1	Cassette
Rbm17	2:11603085-11603262	2	1243::1	1322::2	875::4	944::5	0.000706715	0.99999	1	AltStart
Atp6v1h	1:5135812-5135937	12	5222::4	5896::0	1655::3456	1819::3892	-0.000765404	0.99999	1	Cassette
Trappc3l	10:34060012-34060109	3	5929::8	5106::2	2924::3024	2497::2639	-0.000955712	0.99999	1	Cassette
Rbm38	2:173022438-173022494	3	49::13425	22::8270	41::2290	24::1365	0.000983894	0.99999	1	AltStart
Med23	10:24893860-24895706	16	0::221	0::211	4::214	4::183	0	0.99999	1	IR
Dennd1a	2:38021356-38021466	11	254::2	284::2	79::366	90::504	-0.000789094	0.99999	1	Cassette
Scml2	X:161124268-161124429	3	0::244	0::449	4::66	4::89	0	0.99999	1	AltStart
Zfp280d	9:72291846-72291926	3-4	6::390	6::713	10::4	9::9	0.00680659	0.99999	1	AltStart
Zbtb20	16:43363464-43363972	15	2::56	0::50	4::5	4::4	0.0344828	0.99999	1	AltStart
Ppp6r3	19:3459747-3459764	24	0::165	1::199	4::134	4::223	-0.005	0.99999	1	Cassette
Farsb	1:78433743-78433849	17-18	15::6267	5::6852	11::4545	6::4987	0.00165832	0.99999	1	Cassette
Ftsj3	11:106253180-106253185	9	12704::16	10066::0	8578::12645	6752::9781	-0.00125786	0.99999	1	A3SS
Zbtb40	4:137017410-137018024	2	0::35	0::74	4::15	4::25	0	0.99999	1	IR
Snx17	5:31195206-31195279	4	0::54	0::63	4::61	4::71	0	0.99999	1	Cassette
Tgfb2	1:186632458-186632568	7	19484::9	22572::25	7038::14719	7726::16940	0.000644585	0.99999	1	Cassette
Osbpl8	10:111229305-111229408	3-4	8::5090	3::5519	7::3337	5::3676	0.00102575	0.99999	1	Cassette
Gyg	3:20125258-20125477	6	87617::11	60953::110	44774::19531	31650::14603	0.00167012	0.99999	1	Cassette_multi
Ttyh1	7:4133127-4133217	16	61::0	126::0	56::31	193::113	0	0.99999	1	A5SS
Ccdc18	5:108163648-108163772	11	2414::2	3361::1	1212::1311	1717::1787	-0.000530373	0.99999	1	Cassette
Glmn	5:107596788-107596862	3	7122::3	10784::2	3545::2833	5536::4493	-0.000235585	0.99999	1	Cassette_multi
Usp16	16:87462514-87462630	4-5	5::5104	10::4830	5::6381	9::5873	-0.00108745	0.99999	1	Cassette
Kif18a	2:109306879-109307014	11	2246::1	2669::0	2419::2282	3056::3049	-0.000445038	0.99999	1	A5SS
Pkn2	3:142804789-142804867	17	0::557	0::862	4::38	4::54	0	0.99999	1	AltEnd
Kif4	X:100697431-100697468	17	1315::1	940::0	1366::1133	982::852	-0.000759878	0.99999	1	A3SS
Mfsd1	3:67592570-67592672	8	10953::10	7153::0	5329::5162	3476::3359	-0.000912076	0.99999	1	Cassette
Rnf17	14:56424458-56424569	4	18827::44	20745::61	9264::8539	10340::9436	0.000600227	0.99999	1	Cassette
Cnot6	11:49673728-49675130	12	693::12	1042::38	86::105	139::183	0.0181639	0.99999	1	IR
Surf6	2:26902588-26902694	1	0::93	1::111	4::74	5::70	-0.00892857	0.99999	1	A5SS
Adk	14:21240463-21240571	9	12104::13	11037::1	6082::5139	5715::4682	-0.000981931	0.99999	1	Cassette
Farsb	1:78471083-78471191	8	20433::14	24548::0	9924::9485	11873::11070	-0.000709133	0.99999	1	Cassette
Dopey1	9:86501874-86501983	8	1316::0	2549::0	642::453	1241::866	0	0.99999	1	Cassette
Phkb	8:85843004-85843112	2	52::0	47::0	33::33	22::25	0	0.99999	1	Cassette
Ndc80	17:71504805-71504855	13	10288::18	2007::0	11570::13251	2224::2588	-0.00174656	0.99999	1	A3SS
Trmt10b	4:45308450-45308497	8	8::99	7::84	23::50	20::43	-0.00215672	0.99999	1	A3SS
Rnf6	5:146220738-146220935	3	16::103	23::96	12::15	15::27	-0.0588235	0.99999	1	AltStart
Vac14	8:110632611-110632616	3	325::0	251::0	242::345	192::244	0	0.99999	1	A5SS
Vdac3	8:22590798-22590878	1-2	6::4649	4::6325	6::479	4::642	0.000656925	0.99999	1	AltStart
Fbxo28	1:182326254-182326392	3	2294::0	3981::0	1310::1350	2219::2307	0	0.99999	1	Cassette
Creb3l4	3:90238979-90238984	6	18::5319	18::5171	4458::8084	3758::7107	-9.48227e-05	0.99999	1	A3SS
Ncoa4	14:32162548-32162628	1-2	38::833	63::1152	40::377	82::598	-0.00822384	0.99999	1	AltStart
Mpzl1	1:165609476-165609546	7	0::189	0::381	4::4	4::4	0	0.99999	1	AltStart
Vta1	10:14658258-14658338	8-9	9::1888	2::1320	34::1846	27::1637	0.00323147	0.99999	1	AltEnd
Bloc1s1	10:128919914-128920107	6	140::0	63::0	53::4	27::4	0	0.99999	1	AltEnd
Tmem106c	15:97964335-97964503	1	52::17	40::9	36::21	28::22	-0.0627033	0.99999	1	A5SS
Trappc8	18:20845652-20846449	17	24::689	9::414	9::156	6::94	0.012384	0.99999	1	IR
Lrrc28	7:67617993-67619111	6	3999::7	5020::3	2162::273	2854::339	-0.00115013	0.99999	1	Cassette_multi
Sirt1	10:63321749-63322300	14	352::0	255::0	102::366	74::217	0	0.99999	1	Cassette
Riok1	13:38048880-38048992	10	36677::0	22271::19	45657::12070	23455::6448	0.000852324	0.99999	1	Cassette
Usp9x	X:13137608-13140217	27	10753::3	10732::0	5165::5409	5324::5337	-0.000278914	0.99999	1	Cassette_multi
Ssbp2	13:91688833-91688866	16	458::1	591::0	409::626	523::779	-0.00217865	0.99999	1	A5SS
Kdm2b	5:122934733-122934743	17	304::1	272::0	222::140	198::136	-0.00327869	0.99999	1	A5SS
Rexo5	7:119794069-119794358	1	131::0	135::0	55::128	57::121	0	0.99999	1	IR
Dcaf17	2:71066124-71066237	6	0::57	0::107	4::84	4::126	0	0.99999	1	Cassette
9230114K14Rik	5:52194398-52194507	3	0::64	0::137	6::22	4::42	0	0.99999	1	AltEnd
Ngly1	14:16280739-16280814	6	3297::2	3196::4	2821::2233	2891::2448	0.000643939	0.99999	1	A5SS
Nup85	11:115566431-115566511	2-3	10::1050	17::1874	7::312	21::570	0.00044401	0.99999	1	AltStart
Wdr82	9:106180566-106180632	3	634::0	1017::0	292::318	500::497	0	0.99999	1	Cassette
Sft2d1	17:8317850-8318208	2	8::839	9::1359	4::942	4::1480	0.00286615	0.99999	1	Cassette
Ndrg4	8:95710466-95710711	16	118::0	207::0	14::51	24::101	0	0.99999	1	Cassette
Asf1a	10:53597787-53597867	3	17::33078	0::22963	17::7903	6::5688	0.000513642	0.99999	1	AltStart
Cntln	4:84976011-84976091	7-8	22::235	24::260	13::134	14::160	0.00109607	0.99999	1	AltStart
R3hdm1	1:128167893-128167972	7	8757::11	8306::0	8236::6830	8084::6821	-0.00125456	0.99999	1	A3SS
Cmpk1	4:114962390-114962454	8-9	16::5653	26::9213	10::1819	17::3026	7.96098e-06	0.99999	1	Cassette
Csde1	3:103039933-103039951	7	14707::1	12634::13	13207::19946	11337::17027	0.000959764	0.99999	1	A3SS
Kif3a	11:53594826-53594951	16	190::0	216::0	86::118	114::133	0	0.99999	1	Cassette
Actl6a	3:32719901-32719962	12	6983::8	4092::2	3324::2835	1946::1594	-0.000655809	0.99999	1	Cassette
Kif20a	18:34626978-34627014	5	2519::10	1250::0	2519::3047	1289::1644	-0.00395413	0.99999	1	A5SS
Celf2	2:6586221-6586301	21-22	5::592	6::861	7::4	9::5	0.00146277	0.99999	1	AltStart
Acacb	5:114175906-114176190	3	0::105	0::183	4::107	4::185	0	0.99999	1	AltStart
Cog4	8:110866727-110868202	12	1::345	2::207	4::328	4::202	-0.0066792	0.99999	1	IR
Rap1a	3:105732037-105732071	9	14828::0	14134::10	13833::15203	13306::14477	0.000707014	0.99999	1	A3SS
Rsu1	2:13244001-13244090	3	0::188	0::359	4::173	4::294	0	0.99999	1	Cassette
Adgrb3	1:25112177-25112275	27	1657::23	1510::23	856::874	741::754	0.00131279	0.99999	1	Cassette
Zufsp	10:33935089-33935257	8	12990::54	10608::29	5650::5914	4605::4787	-0.00141318	0.99999	1	Cassette_multi
Slc25a40	5:8440788-8442447	7	0::250	0::394	4::263	4::416	0	0.99999	1	IR
Ccdc58	16:36081275-36081403	2	2::107	0::140	5::84	4::95	0.0183486	0.99999	1	AltStart
Tbc1d8	1:39406752-39406870	3	531::0	831::0	299::207	454::308	0	0.99999	1	Cassette
Amz2	11:109440156-109440255	11	0::85	0::51	4::48	4::67	0	0.99999	1	AltStart
Phf6	X:52940537-52940680	8	6893::1	7150::9	3524::4431	3638::4851	0.00111211	0.99999	1	Cassette
Anapc5	5:122793437-122793558	14	379::0	191::0	211::169	103::77	0	0.99999	1	Cassette
Nprl2	9:107544747-107544810	8	204::1	78::0	183::167	95::93	-0.00487805	0.99999	1	A3SS
Srpk2	5:23549001-23549081	9	0::13456	12::14100	4::6939	4::7290	-0.000919892	0.99999	1	AltStart
Lmna	3:88486808-88488431	3	496::0	601::0	315::246	355::287	0	0.99999	1	Cassette_multi
Mpdz	4:81326865-81326960	25	372::0	376::0	186::158	172::173	0	0.99999	1	Cassette
Pate2	9:35646147-35646457	6	122::0	87::1	104::4	80::4	0.0113636	0.99999	1	AltEnd
Nkd1	8:88582805-88582936	6	4::1222	2::897	6::533	5::418	0.00103795	0.99999	1	AltStart
Btrc	19:45437332-45437403	5	18::658	29::687	15::619	16::644	-0.0138756	0.99999	1	Cassette
Kat14	2:144380707-144380828	7	62::0	53::0	30::64	25::58	0	0.99999	1	Cassette
Uchl5	1:143794277-143794402	4	4610::4	3775::0	1492::2641	1199::2230	-0.000866927	0.99999	1	Cassette
Dclre1c	2:3429268-3429352	3	143::10	140::7	54::94	51::82	-0.0177404	0.99999	1	Cassette
Mat2b	11:40680656-40680769	7	445882::262	329114::319	230527::72083	169741::54217	0.000383094	0.99999	1	Cassette
Rchy1	5:91951821-91951827	10	10295::10	11004::0	6822::3965	7297::4322	-0.000970403	0.99999	1	A5SS
Ube2s	7:4812009-4812124	2	3::1777	0::1012	10::777	4::407	0.00168445	0.99999	1	AltStart
Gm28802	1:58850091-58850098	12	344::0	380::0	348::494	371::520	0	0.99999	1	A3SS
Lair1	7:4010251-4010300	10	95::0	193::0	45::19	94::33	0	0.99999	1	Cassette
Crem	18:3327494-3327591	3	115::23	70::11	56::58	35::42	-0.0308642	0.99999	1	Cassette
Xrcc1	7:24552080-24552259	5	0::925	0::544	4::133	4::79	0	0.99999	1	AltEnd
Fkbp15	4:62326781-62326906	15	0::340	0::514	4::327	4::534	0	0.99999	1	Cassette
Ncoa4	14:32165589-32165696	2	0::871	0::1215	4::265	4::426	0	0.99999	1	AltStart
Abcb6	1:75172555-75172667	16	253::0	123::0	134::121	64::54	0	0.99999	1	Cassette
Arhgef16	4:154299825-154299892	2	194::0	332::0	160::4	295::7	0	0.99999	1	AltStart
Akap1	11:88863650-88863717	2	0::51	0::39	4::57	4::48	0	0.99999	1	AltStart
Tbc1d5	17:50971992-50972078	5-6	13::444	19::627	10::525	15::708	-0.000965375	0.99999	1	Cassette
Gm14091	2:118834000-118834009	1	16021::0	21593::23	9801::15797	13202::20865	0.00106398	0.99999	1	A5SS
Washc2	6:116227534-116229223	16	0::2274	0::1001	11::1852	5::818	0	0.99999	1	IR
Trim3	7:105611139-105611210	13	71::0	62::1	77::4	65::4	0.015873	0.99999	1	AltEnd
Syne2	12:76081656-76081983	103	0::37	0::54	5::67	4::113	0	0.99999	1	AltStart
Xrcc6	15:82018981-82019093	6	305::0	266::0	156::245	136::202	0	0.99999	1	Cassette
Washc2	6:116227534-116229223	16	0::2274	0::1001	11::777	5::344	0	0.99999	1	IR
Ldah	12:8240400-8240480	5-6	4::414	6::297	7::165	10::121	-0.0102326	0.99999	1	AltEnd
Gm29261	19:59261309-59261321	1	0::84	0::109	27::56	33::84	0	0.99999	1	A5SS
AU040320	4:126835625-126835659	13	8696::4	2909::0	4520::2034	1505::681	-0.00045977	0.99999	1	IR
Trappc8	18:20855821-20855838	12	0::278	0::177	4::411	4::235	0	0.99999	1	Cassette
Stau1	2:166954900-166955130	7	11142::16	11152::36	4904::1820	5056::1871	0.00178378	0.99999	1	Cassette
Cul4a	8:13124560-13124684	8	0::47	0::47	4::54	4::38	0	0.99999	1	Cassette
Rims1	1:22293053-22293991	38-39	60::0	89::0	7::4	11::4	0	0.99999	1	AltStart
Os9	10:127120369-127120458	2	77::0	84::0	98::74	130::114	0	0.99999	1	A5SS
Rce1	19:4625182-4625193	2	14::205	9::175	44::116	34::108	0.0150139	0.99999	1	A5SS
Dip2b	15:100142022-100142147	4	5586::9	3441::6	3035::2572	1935::1546	0.000132065	0.99999	1	Cassette_multi
Tmem60	5:20882655-20882973	1	5::960	15::1072	28::404	35::439	-0.0086181	0.99999	1	A5SS
Ndfip1	18:38452371-38452429	5	4639::17	4043::12	7456::11201	6747::10136	-0.000691893	0.99999	1	A5SS
Fam193a	5:34457905-34458103	15	1314::0	773::1	768::821	453::538	0.00129199	0.99999	1	Cassette
Irf1	11:53771284-53771375	3	585::0	781::0	351::116	481::186	0	0.99999	1	Cassette_multi
Diaph1	18:37911169-37911271	2	0::608	0::818	4::488	4::837	0	0.99999	1	Cassette
Fmc1	6:38533421-38533586	1	1675::1	1521::0	943::975	805::867	-0.000596659	0.99999	1	IR
Dnajc21	15:10470265-10470516	1	1091::5	810::2	693::6	498::5	-0.00209899	0.99999	1	AltStart
Arhgef16	4:154298015-154298095	2-3	2::194	2::332	5::41	4::78	0.00421606	0.999991	1	AltStart
Sema3e	5:14033646-14033726	1-2	60::0	81::2	53::4	71::4	0.0240964	0.999991	1	AltStart
Padi6	4:140737271-140737293	7	37416::0	21816::18	31970::33883	18683::20338	0.000847244	0.999991	1	A5SS
Samd7	3:30755535-30755628	5	0::1526	0::2052	4::1466	4::2158	0	0.999991	1	Cassette
Eif5	12:111542841-111543100	10	3::907	1::591	33::1839	22::1284	0.0016039	0.999991	1	IR
Arnt	3:95484859-95484993	13	120::0	230::0	70::60	140::101	0	0.999991	1	Cassette
Rab3d	9:21909897-21914769	5	910::8	772::3	2905::435	2705::455	-0.0046346	0.999991	1	Cassette_multi
Tcl1b2	12:105147019-105147233	2	39754::14	67115::0	16634::38097	28322::61932	-0.000352029	0.999991	1	Cassette
Slc6a9	4:117849193-117849466	6	0::63	0::72	4::41	4::50	0	0.999991	1	AltStart
Nap1l4	7:143543008-143543088	3-4	12::1968	36::5531	24::13	50::27	-0.000411027	0.999991	1	AltStart
Fnbp1l	3:122597736-122597867	1-2	547::6549	549::6825	512::5538	523::5747	0.00263491	0.999991	1	Cassette
BC005624	2:30975891-30976065	6	300::1	237::0	240::76	213::65	-0.00332226	0.999991	1	A5SS
5730480H06Rik	5:48379330-48379464	7	32227::0	32424::42	16998::12541	17186::13085	0.0012935	0.999991	1	Cassette
Tmem265	7:127564784-127565270	3	239::0	239::0	142::10	175::9	0	0.999991	1	AltEnd
AC124569.3	13:66686885-66687429	2	12::450	17::453	5::387	4::378	-0.0101993	0.999991	1	Cassette
Kif5b	18:6241141-6241356	1	1050::0	1131::0	657::446	715::533	0	0.999991	1	IR
Plekhg3	12:76571087-76571176	17	0::696	2::706	4::642	5::633	-0.00282486	0.999991	1	Cassette
AU019990	2:132614382-132617754	3	41::52	60::89	16::105	32::186	0.0381757	0.999991	1	Cassette_multi
Phf20	2:156273683-156273731	10	5434::3	7010::7	5043::9590	6515::11904	0.000445802	0.999991	1	Cassette
Copa	1:172089097-172089170	3	570::0	696::0	330::234	414::264	0	0.999991	1	Cassette
Vps8	16:21526496-21527536	28	0::55	0::103	4::4	4::4	0	0.999991	1	IR
Rabep1	11:70893569-70894121	6	3354::10	2782::6	398::1925	334::1605	-0.000820571	0.999991	1	Cassette
Lmo7	14:101828834-101828914	3-4	0::1043	11::2153	123::227	186::328	-0.00508083	0.999991	1	AltStart
Phtf2	5:20813240-20813314	3	8201::2	9476::0	3331::1503	3841::1729	-0.000243784	0.999991	1	Cassette
Ccdc62	5:123936389-123936645	3	313::6	784::19	122::156	303::387	0.00485249	0.999991	1	Cassette_multi
Eps15l1	8:72386861-72387088	9	1202::5	1746::17	716::920	1060::1402	0.00550015	0.999991	1	Cassette
Ube3a	7:59300042-59300106	17	0::2100	0::1161	4::559	4::315	0	0.999991	1	AltStart
Fam204a	19:60222890-60222970	1-2	6::2323	4::2860	7::71	10::75	0.00117956	0.999991	1	AltStart
Wdr48	9:119895157-119895316	2	0::338	0::491	4::219	4::365	0	0.999991	1	AltStart
Usp9x	X:13107990-13107997	10	5867::0	8142::10	5291::5592	7326::7879	0.00122669	0.999991	1	A3SS
Rsl24d1	9:73114878-73114888	4	2::734	0::365	164::1266	83::715	0.00271739	0.999991	1	A3SS
Prpsap2	11:61731545-61731571	12	7611::0	7466::14	7628::5469	7356::5219	0.00187091	0.999991	1	A3SS
Mrps2	2:28468359-28468821	2	0::60	0::87	4::26	4::30	0	0.999991	1	IR
Fubp1	3:152214067-152215592	2	0::210	0::131	7::296	6::173	0	0.999991	1	IR
Pcm1	8:41274995-41275168	11	7423::42	7781::27	4034::3112	4046::3171	-0.00216826	0.999991	1	Cassette
Ndufs2	1:171238515-171238592	8	231::0	386::0	115::87	198::122	0	0.999991	1	Cassette
Dnah7b	1:46214057-46214137	35-36	121::0	229::0	70::4	125::4	0	0.999991	1	AltStart
Adamtsl1	4:86321959-86322034	20	144::0	141::0	146::74	141::65	0	0.999991	1	A3SS
Atp2a2	5:122457512-122457530	20	13096::0	8179::11	12459::9784	7931::6140	0.0013431	0.999991	1	A5SS
Akt1	12:112667970-112668114	5	0::609	0::282	4::76	4::35	0	0.999991	1	AltStart
Med15	16:17673207-17673398	7	3405::30	3006::19	3510::2295	2986::1910	-0.00245263	0.999991	1	Cassette
Hax1	3:89995710-89995814	7	9::8676	0::3402	234::4075	93::1576	0.00103591	0.999991	1	IR
Ralgps2	1:156837473-156837553	12-13	2::728	8::911	6::13	8::28	-0.00596539	0.999991	1	AltStart
Capzb	4:139194111-139194219	2	0::141	0::65	4::84	4::55	0	0.999991	1	AltStart
Parn	16:13656916-13656976	6	2863::14	3013::19	1440::1151	1568::1206	0.00140031	0.999991	1	Cassette
Rnf14	18:38299754-38300590	4	4817::6	5236::11	2555::1193	2755::1340	0.000852397	0.999991	1	Cassette_multi
Baz1a	12:54975349-54975382	5	1286::50	790::31	1400::2873	893::1916	0.000315738	0.999991	1	A3SS
Gfm2	13:97138059-97138400	1	9::96	11::113	13::110	14::122	-0.00299539	0.999991	1	A5SS
Mat1a	14:41105347-41105512	2	70::2	42::0	98::137	53::64	-0.0277778	0.999991	1	A3SS
Pcnt	10:76409534-76409630	19	1612::2	9193::10	1788::1671	9322::8338	-0.000461444	0.999991	1	A3SS
Fars2	13:36391905-36391985	11-12	2::421	8::541	5::268	16::386	-0.00984382	0.999991	1	AltEnd
Tmcc2	1:132359038-132360275	7	1::181	2::139	4::90	4::77	-0.00868989	0.999991	1	IR
Rap1a	3:105737755-105737836	7	14835::0	14247::10	13223::10839	12762::10669	0.00070141	0.999991	1	A5SS
Ube2v2	16:15593691-15593758	2	6::212	9::342	7::113	8::143	0.00188191	0.999991	1	Cassette
Ndufa4	6:11907384-11907473	1	855::6	326::3	498::651	200::239	0.0021499	0.999991	1	IR
Med24	11:98706916-98707118	25	0::162	0::120	6::165	6::116	0	0.999991	1	IR
Wdr75	1:45818917-45819489	16	0::428	1::275	8::446	7::291	-0.00362319	0.999991	1	IR
Dram2	3:106555164-106555308	5	3201::14	3029::9	1803::1216	1727::1165	-0.00139211	0.999991	1	Cassette
Lancl1	1:67009911-67010046	5	63::0	142::1	27::45	43::91	0.00699301	0.999991	1	Cassette
Rufy2	10:63023638-63023718	23	101::296	114::286	77::313	79::362	-0.0305561	0.999991	1	AltEnd
Ppid	3:79593857-79593945	3	0::918	0::773	4::2262	4::1868	0	0.999991	1	Cassette
Pnpla8	12:44269181-44269276	5	1229::13	2076::36	805::589	1411::1010	0.00657847	0.999991	1	IR
Cdh13	8:119151465-119151553	13	0::73	0::50	4::45	4::15	0	0.999991	1	AltStart
Pttg1ip	10:77586325-77586404	4	0::298	0::169	4::225	4::139	0	0.999991	1	Cassette
Tmbim4	10:120208780-120208942	5	70::0	81::0	138::4	120::4	0	0.999991	1	AltStart
Llgl2	11:115832662-115832918	3	5::71	3::55	6::78	4::68	0.0140653	0.999991	1	Cassette
Tmem63b	17:45661757-45661924	24	944::25	345::11	440::532	169::215	0.00509908	0.999991	1	Cassette
Fam208b	13:3599652-3599751	5	9751::11	10346::12	4691::3019	4977::3170	3.17642e-05	0.999991	1	Cassette_multi
Arntl2	6:146809649-146809654	5	84::0	174::11	70::81	130::126	0.0594595	0.999991	1	A3SS
Alg13	X:144364936-144364975	31	0::100	0::50	9::124	4::77	0	0.999991	1	Cassette
Mms19	19:41955573-41955596	13	3::255	0::312	35::258	39::314	0.0116279	0.999991	1	A3SS
Pkd2	5:104498875-104499170	12	0::104	0::209	4::52	7::105	0	0.999991	1	IR
4932438A13Rik	3:36887868-36889823	9	0::180	0::346	4::102	4::157	0	0.999991	1	IR
Mtap	4:89177349-89177429	7-8	2::1023	20::2541	5::197	18::453	-0.00585823	0.999991	1	AltStart
Sorbs1	19:40402258-40402310	5	2748::3	2313::2	1255::1544	1036::1343	-0.000226337	0.999991	1	Cassette
Stk3	15:35072430-35073221	6	10413::8	8294::6	6717::4991	5221::4074	-4.48762e-05	0.999991	1	Cassette_multi
Qdpr	5:45444512-45444559	8	0::417	0::217	4::136	4::70	0	0.999991	1	AltStart
St3gal6	16:58473654-58473665	13	132::2	236::9	101::163	173::268	0.0218093	0.999991	1	A5SS
Pank2	2:131280157-131280410	7	322::0	304::0	185::59	159::59	0	0.999991	1	Cassette
Ube2w	1:16616775-16616855	1-2	0::3732	13::5683	4::254	13::367	-0.0022817	0.999991	1	AltStart
Mfsd8	3:40839414-40839505	3	164::0	103::0	77::46	48::26	0	0.999991	1	Cassette
2010111I01Rik	13:63068040-63068053	4	227::0	456::0	239::256	482::506	0	0.999991	1	A3SS
Stat2	10:128285083-128285272	20	0::76	0::65	5::74	5::76	0	0.999991	1	IR
Prdm10	9:31327243-31327316	7	0::857	0::432	42::857	24::410	0	0.999991	1	A3SS
Syt14	1:192983520-192984911	4	112::2	60::1	109::31	52::18	-0.00115042	0.999991	1	Cassette
Carmil1	13:24240337-24240544	4	0::1379	0::1752	4::532	4::673	0	0.999991	1	AltStart
Rabac1	7:24972003-24972026	3	0::199	0::100	4::159	4::96	0	0.999991	1	AltStart
Ttll5	12:85893755-85894745	20	0::868	4::1322	4::770	4::1251	-0.00301432	0.999991	1	Cassette
Ttpal	2:163611520-163612853	4	85::0	170::0	10::23	19::38	0	0.999991	1	Cassette
Eif5a	11:69920801-69920919	4	9::7010	1::6020	10::1989	4::1780	0.00111566	0.999991	1	AltStart
Syne2	12:76059707-76059826	95	1835::0	1357::1	1983::1504	1375::1088	0.000736377	0.999991	1	A5SS
Fubp3	2:31612837-31612908	16	321::0	175::0	157::149	87::67	0	0.999991	1	Cassette
AC156795.1	9:59865567-59869793	2-3	111::1	104::0	44::133	54::126	-0.00892857	0.999991	1	Cassette_multi
Ankzf1	1:75195294-75195534	5	0::126	0::76	4::38	5::16	0	0.999991	1	AltEnd
AW554918	18:25194041-25194121	5-6	3::158	14::492	5::123	27::386	-0.00903444	0.999991	1	AltEnd
Zfp512b	2:181590470-181590612	3	139::0	109::0	69::50	50::40	0	0.999991	1	Cassette
Arpc4	6:113380726-113380844	3	134::0	171::1	76::63	106::114	0.00581395	0.999991	1	Cassette
Safb2	17:56574202-56574302	9	921::2	917::1	455::292	452::262	-0.00107752	0.999991	1	Cassette
Amd1	10:40290273-40290378	7	2::6369	0::5282	286::5939	234::4631	0.000313922	0.999991	1	IR
Rgs3	4:62625177-62625202	16	107::0	82::0	88::81	61::57	0	0.999991	1	A5SS
Brd2	17:34114177-34114350	14	1::269	2::176	10::213	9::142	-0.00753225	0.999991	1	IR
Snrnp70	7:45392705-45392778	4	0::9886	0::4971	9::4025	4::2253	0	0.999991	1	AltStart
Ganc	2:120394362-120394475	before first	788::0	1457::5	773::693	1413::1251	0.0034153	0.999991	1	Cassette
Mgat4b	11:50232945-50233383	10	812::0	673::0	431::245	324::193	0	0.999991	1	Cassette_multi
Heatr1	13:12402857-12402925	8	1823::0	2245::0	2037::2242	2662::2917	0	0.999991	1	A5SS
Rtel1	2:181319963-181320043	2	0::43	0::69	4::41	4::57	0	0.999991	1	AltStart
Fbxo3	2:104053365-104053480	9	836::0	1386::0	442::610	728::926	0	0.999991	1	Cassette
Fxr1	3:34036697-34036777	1-2	5::7777	8::10079	6::1224	9::1639	-0.000150592	0.999991	1	AltStart
Pfn1	11:70654504-70654536	1	6089::8	3263::3	3613::3207	1958::1682	-0.000393566	0.999991	1	IR
Uqcrc2	7:120637848-120637997	4	8686::1	9256::0	5627::3542	6074::3639	-0.000115101	0.999991	1	Cassette
Parn	16:13654504-13654593	7	1459::14	1522::19	1347::1012	1366::981	0.00282524	0.999991	1	A3SS
Rhbdf1	11:32210517-32210551	18	98::0	177::0	122::145	218::251	0	0.999991	1	A3SS
Eef2kmt	16:5240459-5240518	10	361::0	660::2	180::209	315::359	0.00302115	0.999991	1	Cassette
Afap1l2	19:56912729-56913408	27	3204::5	3424::10	3595::2587	3768::2804	0.00135351	0.999991	1	A3SS
Aida	1:183316580-183318934	9	335::0	268::0	151::224	126::203	0	0.999991	1	Cassette_multi
Atat1	17:35904290-35904335	9	3154::2	2730::0	1376::565	1209::488	-0.000633714	0.999991	1	Cassette
Gpr89	3:96869231-96870110	15	17::594	7::365	12::243	6::142	0.00900604	0.999991	1	IR
Bclaf1	10:20325930-20326099	6	2576::3	2922::7	1366::1360	1517::1567	0.00122665	0.999991	1	Cassette
Cdc34	10:79685180-79685292	6	268::9	188::8	138::520	80::342	0.00855826	0.999991	1	Cassette
Fis1	5:136962444-136962703	3	0::99	0::58	5::24	4::17	0	0.999992	1	AltStart
Stat3	11:100893286-100893665	21	0::231	0::414	4::177	5::320	0	0.999992	1	IR
Haus5	7:30654055-30654170	18	0::1518	0::707	97::979	47::528	0	0.999992	1	IR
Chpt1	10:88472676-88472780	12-13	13328::0	2784::0	11821::4	2529::4	0	0.999992	1	MXE
Ttll11	2:35950484-35950591	3	7::130	15::129	17::46	11::40	-0.0530718	0.999992	1	AltStart
Rest	5:77267932-77268823	3	6064::13	5556::13	1781::1627	1856::1653	0.000195422	0.999992	1	Cassette
Ppip5k2	1:97755886-97755924	5	3862::119	4884::140	4004::3761	4956::4691	-0.00201824	0.999992	1	A5SS
Rab7	6:88014586-88014720	5	9::435	11::627	10::1046	12::1332	0.00302889	0.999992	1	Cassette
Hells	19:38938572-38938652	5-6	0::1605	1::2789	4::130	4::227	-0.000358423	0.999992	1	AltStart
Pik3c2a	7:116373850-116373864	13	7::311	6::270	97::162	86::163	0.000273448	0.999992	1	A3SS
A530040E14Rik	1:85111809-85111959	4	2115::9	2216::10	1026::824	1053::799	0.000256372	0.999992	1	Cassette_multi
Caln1	5:130448012-130448224	5	60::79	92::109	56::146	78::181	-0.0260568	0.999992	1	AltStart
Gm11739	11:116477202-116478640	4	513::3	538::0	164::329	177::323	-0.00581395	0.999992	1	Cassette_multi
Mettl16	11:74802893-74803012	9	0::407	4::749	4::501	5::923	-0.00531208	0.999992	1	Cassette
Dnajc8	4:132552041-132552149	11	193::9912	159::8614	91::5641	74::4941	0.000980147	0.999992	1	Cassette
Prmt5	14:54513291-54513324	7	52::0	64::0	49::44	68::71	0	0.999992	1	A5SS
Ctbs	3:146457487-146457507	4	3306::6	3586::2	2929::2849	3172::3002	-0.00125391	0.999992	1	A5SS
Daam1	12:71937374-71937537	5-6	19::14202	1::9619	11::13386	4::9214	0.00123211	0.999992	1	Cassette
Luc7l3	11:94309625-94309691	2	8127::0	10407::0	3937::2503	5105::3119	0	0.999992	1	Cassette
Dstyk	1:132462409-132463047	16	328::0	519::0	38::185	62::351	0	0.999992	1	Cassette
Cdc42bpa	1:180062106-180062186	11-12	6::7522	15::22851	8::2497	13::7719	0.000141009	0.999992	1	AltStart
Sart3	5:113744544-113744734	18	784::0	489::1	411::245	251::134	0.00204082	0.999992	1	Cassette
1110004E09Rik	16:90930994-90931161	3	15387::17	8437::23	7695::6512	4314::3502	0.00158232	0.999992	1	Cassette_multi
Acp2	2:91212501-91212614	13	7734::6	5429::0	7922::6121	5749::4592	-0.000774793	0.999992	1	A5SS
Ica1	6:8778072-8778373	1	2144::17	2708::20	499::14	662::15	-0.00053353	0.999992	1	A5SS
Urod	4:116991621-116991660	7	1245::7	694::4	1235::1445	727::824	0.000135868	0.999992	1	A5SS
Agtpbp1	13:59452146-59452339	37	0::1677	0::1367	4::156	6::118	0	0.999992	1	AltEnd
Actr3	1:125418249-125418304	4	4744::0	3943::0	2272::1825	1937::1441	0	0.999992	1	Cassette
U2af1l4	7:30562324-30562401	before first	5841::2	2414::2	4927::3348	2027::1401	0.000484928	0.999992	1	A3SS
Rpn2	2:157289528-157289623	6	168::0	233::0	86::125	108::138	0	0.999992	1	Cassette
Exosc9	3:36556969-36556995	7	722::0	594::0	668::889	525::758	0	0.999992	1	A5SS
Dock7	4:98984690-98984829	30	2533::0	3384::1	1494::164	1815::212	0.000295421	0.999992	1	Cassette
Snx2	18:53194430-53194595	3	7116::0	10870::15	3453::2685	5164::4041	0.00137804	0.999992	1	Cassette
Osbpl10	9:115120539-115120589	10	0::283	0::197	4::32	4::27	0	0.999992	1	AltStart
Nxf1	19:8763996-8764080	5	0::68	0::149	6::41	12::97	0	0.999992	1	IR
Pdzk1	3:96832154-96832719	4	0::544	4::642	4::272	5::311	-0.00619195	0.999992	1	AltStart
Stoml2	4:43030436-43030600	3	13110::10	6698::17	4025::4241	2005::2170	0.00176968	0.999992	1	Cassette
Eif4g3	4:138095909-138095929	12	0::580	0::302	4::406	4::512	0	0.999992	1	Cassette
Cdo1	18:46715597-46715766	4	7787::14	4886::11	2631::6503	1648::3919	0.000451632	0.999992	1	Cassette
Fbxo22	9:55218315-55218434	6	238::0	577::4	300::335	727::835	0.00688468	0.999992	1	A3SS
Slc4a1ap	5:31543594-31543913	10	665::3	675::7	253::428	233::418	0.00577291	0.999992	1	Cassette_multi
Ythdf3	3:16210369-16210522	7-8	17::1316	19::1581	11::1460	9::1847	0.000878188	0.999992	1	Cassette
Pnn	12:59070141-59070297	7	19608::5	15828::13	9970::6106	7994::5006	0.000565722	0.999992	1	Cassette_multi
Clec16a	16:10559617-10559738	2	0::57	0::97	4::61	4::62	0.00862069	0.999992	1	AltEnd
1190005I06Rik	8:120611194-120611337	4	2771::7	3317::12	1567::1420	1861::1698	0.00108471	0.999992	1	Cassette_multi
Stxbp5l	16:37142276-37142446	24	250::0	396::0	150::74	257::107	0	0.999992	1	Cassette_multi
Mfsd13b	7:120998901-120998984	9	205::0	271::1	104::110	152::136	0.00367647	0.999992	1	Cassette
Rpia	6:70783616-70785545	2	2::75	0::36	4::8	4::5	0.025974	0.999992	1	IR
Enox2	X:49069635-49069790	5	1564::8	1745::5	908::643	935::707	-0.00223192	0.999992	1	Cassette
Cltc	11:86724198-86724327	9	0::84	0::100	5::66	4::85	0	0.999992	1	AltEnd
Dmxl1	18:49912607-49912643	29	0::134	0::272	16::145	31::266	0	0.999992	1	A3SS
Pkm	9:59656659-59656698	2	0::108	0::220	4::25	4::57	0	0.999992	1	AltStart
Atp2c1	9:105467701-105467817	9	5048::0	5690::0	2501::2273	2729::2566	0	0.999992	1	Cassette
Samd7	3:30760333-30760413	7-8	3::785	7::1191	8::253	9::243	-0.00203597	0.999992	1	AltEnd
Kmt2c	5:25496709-25496789	1-2	13::919	18::972	20::272	26::267	-0.00423332	0.999992	1	AltStart
Plekhm3	1:64928033-64928097	4	0::95	0::193	4::53	4::74	0	0.999992	1	AltStart
Mast4	13:103058696-103058757	7	0::83	0::149	4::36	4::50	0	0.999992	1	AltEnd
Pde6b	5:108426907-108427107	14	0::76	1::54	5::65	4::61	-0.0181818	0.999992	1	IR
Nln	13:104036454-104036567	12	0::230	0::315	4::127	4::168	0	0.999992	1	AltStart
Gm11827	4:11125998-11126363	4	373::82	608::120	433::1162	762::2207	-0.0153846	0.999992	1	A3SS
Brca1	11:101550697-101550769	2-3	28::176	22::157	17::159	17::168	0.0150327	0.999992	1	Cassette
Alg13	X:144355584-144355652	28	1591::9	1325::6	779::468	649::371	-0.00111711	0.999992	1	Cassette
Plekhb1	7:100657074-100657103	4	0::69	0::46	4::33	4::17	0	0.999992	1	AltStart
Skap1	11:96606898-96606978	7-8	6::78	11::72	10::101	26::209	-0.0611015	0.999992	1	AltEnd
Alg13	X:144351772-144351781	24	1877::41	1314::35	1165::1856	827::1423	0.00456871	0.999992	1	A3SS
Mtr	13:12193614-12193810	29	39::0	59::2	37::89	30::79	0.0327869	0.999992	1	Cassette
Ufd1	16:18785102-18785191	before first	140::0	176::1	260::455	395::774	0.00564972	0.999992	1	A5SS
Slc26a5	5:21816939-21817008	15	96::0	84::0	44::59	40::68	0	0.999992	1	Cassette
Kif24	4:41462375-41462437	2	0::53	0::100	4::128	4::221	0	0.999992	1	Cassette
Pthlh	6:147263585-147263915	1	126::0	270::0	90::7	137::8	0	0.999992	1	A5SS
Zfp942	17:21962256-21962431	1	441::2	571::1	166::36	235::67	-0.00277099	0.999992	1	A5SS
Ift122	6:115882647-115882823	10	5::48	6::69	4::25	7::41	0.0143396	0.999992	1	Cassette
Cnot7	8:40590435-40590538	before first	147::0	212::3	442::867	563::1117	0.0139535	0.999992	1	A3SS
Ggnbp2	11:84902150-84902207	before first	751::4	444::3	691::532	392::322	0.0014134	0.999992	1	A3SS
Slc31a2	4:62291547-62291654	4	0::97	0::149	4::55	4::97	0	0.999992	1	AltStart
Nlrp9c	7:26371291-26371367	9	33019::5	15930::19	41381::49898	19985::24268	0.00105607	0.999992	1	A5SS
Stard7	2:127270218-127270880	1	657::10	335::4	412::15	186::7	-0.00319309	0.999992	1	AltStart
Mphosph10	7:64387449-64387617	4	35404::12	35654::29	18465::16023	18927::16631	0.000473775	0.999992	1	Cassette
Papd4	13:93157824-93158213	14	16::1161	12::738	6::746	5::430	-0.00240612	0.999992	1	AltEnd
Ppp6r2	15:89246258-89246340	before first	933::14	629::4	498::453	347::332	-0.00846441	0.999992	1	Cassette
Mdh1	11:21559699-21559831	7	21344::0	15393::14	23086::23318	16742::16763	0.000908678	0.999992	1	A5SS
Rabgap1l	1:160219908-160223158	37	214::0	417::14	95::97	176::155	0.0324826	0.999992	1	IR
Naa50	16:44140081-44140111	1	7842::2	5560::0	7547::3922	5467::2850	-0.00038236	0.999992	1	A5SS
Myo5b	18:74577586-74577626	5	9602::3	6713::9	9364::9230	6569::6332	0.00102655	0.999992	1	A5SS
Zdhhc13	7:48801307-48801324	4	2734::47	2403::34	2423::3381	2124::2967	-0.00294846	0.999992	1	A3SS
Prl8a2	13:27352751-27352930	5	755::0	559::0	322::330	245::263	0	0.999992	1	Cassette
Ints6	14:62760633-62761095	1	127::0	81::0	38::85	20::52	0	0.999992	1	IR
Zpr1	9:46273478-46273639	2	266::0	342::0	153::108	202::143	0	0.999992	1	Cassette
Lama4	10:39042399-39042479	8-9	153::66	224::84	119::4	219::6	-0.0286426	0.999992	1	AltStart
Katnbl1	2:112397669-112397749	1-2	3::409	9::418	4::198	12::214	-0.0137957	0.999992	1	AltStart
Cstf2	X:134060644-134060722	2	106::0	54::0	56::72	26::31	0	0.999992	1	Cassette
Fmr1	X:68695576-68695637	6	3488::10	1078::0	3825::3697	1155::1084	-0.00285878	0.999992	1	A5SS
Rin3	12:102390885-102390965	15	252::166	270::178	302::160	303::136	0.000192242	0.999992	1	AltEnd
Scoc	8:83438176-83438246	4	0::3065	0::5147	4::660	4::1140	0	0.999992	1	AltStart
Fndc3a	14:72592562-72592642	6-7	9::3538	4::3576	9::1876	5::1846	0.00142004	0.999992	1	AltEnd
Cdipt	7:126979258-126979475	5	1066::0	832::0	204::246	158::172	0	0.999992	1	Cassette
Cenpe	3:135220279-135220331	9	71898::16	72500::0	31955::6238	32362::6111	-0.000229436	0.999992	1	Cassette
Clip4	17:71770677-71770757	before first	0::163	11::254	4::118	13::194	-0.0415094	0.999992	1	AltStart
Nsf	11:103926148-103926153	6	3956::8	1693::0	1889::2877	816::1238	-0.00214403	0.999992	1	A5SS
Snw1	12:87450806-87450845	13	2475::6	3428::14	2437::2645	3461::3641	0.00164902	0.999992	1	A5SS
Nlrp4a	7:26442543-26442623	4-5	2::3967	12::6243	4::1358	8::2279	-0.00149418	0.999992	1	AltStart
Tom1l2	11:60240570-60241345	15	5::117	2::111	4::36	4::25	0.0232845	0.999992	1	AltEnd
Gm20427	17:34026935-34027016	8	14::156	4::81	23::160	12::81	0.0352941	0.999992	1	IR
Ifrd1	12:40212939-40212959	10	20505::4	16011::21	17547::19918	13871::15947	0.00111484	0.999992	1	A5SS
Ggnbp2	11:84870463-84870491	3	1::126	1::224	4::38	4::102	0.00342957	0.999992	1	AltStart
Cdc14b	13:64210270-64210304	12	2407::0	1980::3	1237::1143	1025::984	0.00151286	0.999992	1	IR
N4bp2	5:65791357-65791437	8-9	16::855	12::920	11::531	9::584	0.00549415	0.999992	1	AltEnd
Cln3	7:126582842-126583000	7	1::73	5::83	5::56	7::60	-0.0433047	0.999992	1	IR
Smyd3	1:179402767-179402847	6-7	42::2268	83::4104	51::2045	89::3605	-0.00164144	0.999992	1	AltEnd
Pcgf1	6:83080630-83080710	10	0::1536	2::1395	98::1010	88::897	-0.00143164	0.999992	1	IR
Tmem234	4:129595264-129595449	before first	15074::0	10411::11	8722::2395	6041::1703	0.00110328	0.999992	1	Cassette
Ing5	1:93811765-93811782	4	0::66	0::151	14::87	29::145	0	0.999992	1	A3SS
Tbce	13:14003533-14003543	14	0::197	0::174	81::207	69::155	0	0.999992	1	A5SS
Fmn2	1:174719845-174719937	17	1848::1	1652::1	750::2913	677::2471	6.41278e-05	0.999992	1	Cassette
Acsl3	1:78698996-78699020	12	552::18	330::10	1393::1442	1331::1476	-0.00216718	0.999992	1	A3SS
Rfx5	3:94954763-94954789	4	6::60	3::41	7::49	5::30	0.0227273	0.999992	1	Cassette
Gm28048	11:22956411-22956692	2	1549::6	1773::7	1076::695	1374::846	7.18553e-05	0.999992	1	Cassette_multi
Scaf4	16:90257253-90257402	7	420::4	718::6	223::199	379::316	-0.00114667	0.999992	1	Cassette
Tdrd5	1:156293327-156293383	7	3108::20	3618::20	1569::1690	1850::1992	-0.000896336	0.999992	1	Cassette
Mtus2	5:148306727-148306909	17	6::2445	15::4499	38::2183	78::4017	-0.000875015	0.999992	1	A5SS
Tcf12	9:71934553-71934660	9	0::90	0::61	4::178	4::104	0	0.999992	1	Cassette
Kif2c	4:117178709-117178742	3	0::2307	0::3415	4::1273	4::1918	0	0.999992	1	AltStart
Bms1	6:118418409-118418456	2	10204::3	12638::8	9348::6193	11478::7923	0.000289726	0.999992	1	A5SS
Hspa4l	3:40745474-40745535	2	243::0	320::0	144::137	212::223	0	0.999992	1	IR
Rps11	7:45123163-45123196	3	119::0	72::0	112::102	66::52	0	0.999992	1	A5SS
Mfsd9	1:40784506-40786167	4	0::355	0::320	4::390	4::354	0	0.999992	1	IR
Gm10390	5:120123149-120124151	4	0::53	0::65	4::14	4::14	0	0.999992	1	IR
Nup160	2:90725646-90725703	33	1250::0	1233::1	1340::1201	1343::1266	0.000810373	0.999992	1	A5SS
Smarcc1	9:110132037-110132308	2	101::0	68::0	64::4	58::4	0	0.999992	1	AltStart
Kpna2	11:106998746-106998779	2	4::1142	5::987	7::543	7::454	-0.00155296	0.999992	1	AltStart
Pparg	6:115351159-115352324	before first	8::1346	5::628	4::4	4::5	-0.00199047	0.999992	1	AltEnd
Bod1l	5:41833843-41833848	3	8970::16	6846::0	6538::10545	5113::8146	-0.00178055	0.999992	1	A3SS
Tmem134	19:4131362-4131397	9	1328::3	637::0	1190::201	554::104	-0.00225225	0.999992	1	A3SS
Med10	13:69813253-69813437	3-4	39::20427	8::27370	25::17383	9::24346	0.0016133	0.999992	1	Cassette
D7Ertd443e	7:134365356-134365423	5	53::159	143::519	29::1379	66::3195	0.0341509	0.999992	1	Cassette
Chmp2b	16:65554019-65554074	1-2	13::1869	7::1189	15::1329	7::885	0.0010547	0.999992	1	Cassette
Tex10	4:48459999-48460102	7	3121::0	2211::1	3089::2573	2213::1827	0.00045208	0.999992	1	A3SS
6530409C15Rik	6:28260444-28260718	3	0::147	0::72	4::88	4::42	0	0.999992	1	A3SS
Rad1	15:10487990-10488098	3	1135::0	4122::4	527::412	1853::1365	0.000969462	0.999992	1	Cassette
Snx25	8:46068056-46068237	9	67::0	140::0	20::51	49::127	0	0.999992	1	Cassette
Tsr1	11:74898377-74898480	2	616::0	318::0	336::250	166::114	0	0.999992	1	Cassette
Mocs2	13:114828289-114828478	9	177::0	124::0	192::4	131::5	0	0.999992	1	A3SS
Fgd4	16:16560037-16560211	4	0::78	9::112	4::35	11::48	-0.0743802	0.999992	1	AltStart
Luc7l	17:26253974-26254044	3	14::304	18::227	13::290	12::220	-0.0294442	0.999992	1	Cassette
Nup214	2:32011185-32011268	22	240::2	432::10	133::31	208::40	0.01436	0.999992	1	Cassette
Gtf2a1	12:91572119-91572236	5-6	8::3223	22::4999	7::3030	13::4788	-0.00190548	0.999992	1	Cassette
Ankrd27	7:35625647-35625766	22	157::0	228::1	102::167	129::207	0.00436681	0.999992	1	Cassette_multi
Myl4	11:104560236-104560316	1-2	5::777	11::673	14::75	14::66	-0.00968801	0.999992	1	AltEnd
Cnn3	3:121426545-121426828	1	4783::0	11887::10	2479::4	5821::14	0.000840548	0.999992	1	AltStart
Dtx2	5:135995241-135995324	2	6::154	8::121	9::207	8::149	-0.0245155	0.999993	1	Cassette
Msh3	13:92340672-92340825	12	0::808	0::1383	4::41	4::71	0	0.999993	1	AltEnd
Xpo6	7:126171030-126171142	4	71::0	49::0	32::75	25::43	0	0.999993	1	Cassette
Sdcbp	4:6365759-6365921	1	1::384	6::618	9::152	15::243	-0.00701798	0.999993	1	A5SS
Tcl1b1	12:105159690-105159901	1	38373::2	72306::42	22149::29	40845::74	0.000528394	0.999993	1	AltStart
Ankrd17	5:90264627-90264840	21	23164::0	17855::17	12692::10279	9729::7682	0.000979103	0.999993	1	Cassette
Lrrfip2	9:111216087-111216167	29	6::573	3::491	4::440	4::354	0.00413619	0.999993	1	Cassette
Nin	12:70103155-70103360	4	9::234	23::420	11::67	20::106	-0.0148817	0.999993	1	AltStart
Creb3	4:43563351-43563469	3	3::75	1::41	8::57	5::28	0.014652	0.999993	1	IR
Mpzl1	1:165610461-165610618	6	0::189	0::381	4::4	4::4	0	0.999993	1	AltStart
Snap91	9:86809651-86809656	13	0::91	0::158	4::92	4::138	0	0.999993	1	Cassette
Ube2d3	3:135439644-135439798	5	34437::9	26076::4	8020::19823	6194::15859	-0.000107886	0.999993	1	Cassette
Ankzf1	1:75198124-75198265	10	2::133	1::104	11::86	8::63	0.00529101	0.999993	1	IR
Gpbp1	13:111443321-111443406	8	28::8892	39::11401	19::8798	21::10821	-0.000269833	0.999993	1	Cassette
Rev3l	10:39732400-39732464	1	88::3	109::0	55::40	66::54	-0.032967	0.999993	1	IR
Nat10	2:103725762-103726120	26	0::619	0::295	14::586	8::276	0	0.999993	1	IR
Tsfm	10:127030200-127030391	3	0::429	0::810	4::207	5::359	0	0.999993	1	AltStart
Osbpl10	9:115178042-115178122	12-13	452::115	308::77	362::57	255::38	-0.00282187	0.999993	1	AltEnd
Wdr48	9:119909351-119909456	9	4452::8	5856::9	4137::1443	5576::1971	-0.000259195	0.999993	1	A3SS
Hnrnpul1	7:25736590-25736761	8	0::80	0::46	4::53	4::31	0	0.999993	1	AltEnd
Apbb1	7:105565647-105566051	14	0::366	0::173	8::386	4::164	0	0.999993	1	IR
Ufsp2	8:45985468-45985481	7	0::1228	0::1301	270::1561	299::1711	0	0.999993	1	A5SS
Ube2l3	16:17153514-17154260	5	620::0	988::0	482::76	671::93	0	0.999993	1	IR
Rabep1	11:70919177-70919281	11	139::19	184::26	71::237	95::285	0.00355636	0.999993	1	Cassette
Adgrl2	3:148860427-148860438	6	0::43	0::68	4::24	4::47	0	0.999993	1	Cassette
Mtus2	5:148265288-148265463	9	0::80	0::44	4::4	4::4	0	0.999993	1	AltStart
Cpxm2	7:132059930-132059977	10	1::88	8::146	12::115	23::198	-0.0403769	0.999993	1	A3SS
Rbm15	3:107330215-107332487	1	277::7	284::8	220::14	251::18	0.00274937	0.999993	1	A5SS
Clk1	1:58412340-58412647	13	0::50425	1::29072	764::4702	440::2721	-3.43926e-05	0.999993	1	IR
Sp110	1:85591523-85591715	7	10700::11	9352::0	26924::29245	24489::27837	-0.00102689	0.999993	1	A5SS
Spint1	2:119246484-119246597	8	0::77	0::168	6::70	9::136	0	0.999993	1	IR
Mpdz	4:81381880-81381949	8	5::613	8::747	44::515	55::619	-0.00250541	0.999993	1	A3SS
Mterf3	13:66928287-66928322	7	463::1	332::0	401::498	305::348	-0.00215517	0.999993	1	A3SS
Srcap	7:127519602-127519660	8	147::0	153::0	80::23	84::26	0	0.999993	1	IR
Srrt	5:137301318-137301647	7	0::82	0::77	4::182	4::109	0	0.999993	1	Cassette
Rad54l	4:116112677-116112797	5	0::232	0::320	4::54	4::69	0	0.999993	1	AltStart
6430550D23Rik	2:155979977-155980193	12	0::143	0::263	4::218	4::351	0	0.999993	1	MXE
Anln	9:22349247-22349300	22	14::318	19::475	11::223	16::358	0.00374603	0.999993	1	Cassette
Psip1	4:83485717-83485753	2	40660::0	27105::20	33252::17557	21979::11279	0.000737314	0.999993	1	A5SS
Ptprj	2:90435853-90435899	25	247::4	212::7	97::48	70::36	0.0159402	0.999993	1	IR
Arcn1	9:44758561-44758691	5	7507::0	8413::13	9570::11284	10965::13260	0.00154284	0.999993	1	A5SS
Rbm48	5:3592257-3592445	3	0::951	2::855	4::865	6::760	-0.00233372	0.999993	1	AltEnd
Bub3	7:131561537-131561606	3	6492::0	3586::0	3448::1506	1920::811	0	0.999993	1	Cassette_multi
Sart3	5:113747923-113747999	14	308::1	216::0	156::156	107::90	-0.00323625	0.999993	1	Cassette
Heatr5b	17:78762000-78762266	32	914::20	440::3	251::665	128::334	-0.0146413	0.999993	1	Cassette
Tmem209	6:30501901-30502102	6	15440::1	21542::19	8050::5249	11395::7548	0.000816458	0.999993	1	Cassette
Commd6	14:101640056-101640299	2	256::4	1016::20	7::135	25::492	0.0039204	0.999993	1	Cassette
Snx1	9:66089528-66089608	14	88::0	64::0	47::15	37::16	0	0.999993	1	Cassette
Top3b	16:16879088-16879319	5	1::94	0::174	4::276	7::393	0.0105263	0.999993	1	IR
Zwilch	9:64146920-64146938	20	3::477	3::557	106::436	125::451	0.000902406	0.999993	1	A3SS
Eps15	4:109363179-109363379	16	1940::0	3498::0	1065::691	1840::1132	0	0.999993	1	Cassette
Wnk3	X:151295364-151295471	19	11::82	15::190	19::24	21::40	0.0451088	0.999993	1	A3SS
Atg16l1	1:87766182-87766806	5	0::2920	0::1331	34::392	17::179	0	0.999993	1	IR
Smarcc2	10:128474409-128474683	14	1::87	0::132	4::85	5::150	0.0113636	0.999993	1	IR
Xpa	4:46184281-46184288	5	0::61	0::64	35::48	38::52	0	0.999993	1	A5SS
Il17rb	14:29999477-30000094	9	0::188	0::253	4::208	4::341	0	0.999993	1	AltStart
Gpatch11	17:78835625-78835678	1	522::4	1131::14	573::336	1188::644	0.00462251	0.999993	1	A5SS
Rnpep	1:135267170-135267266	8	2513::3	2194::0	2189::1637	1873::1444	-0.00119237	0.999993	1	A5SS
Clock	5:76271954-76274043	4	751::7	1189::5	18::336	25::524	-0.00503506	0.999993	1	Cassette_multi
Zdhhc14	17:5725168-5725329	6	34::107	61::139	26::157	29::207	-0.0638652	0.999993	1	Cassette
Manf	9:106865598-106865634	6-7	1348::0	948::1	1318::1340	958::1019	0.00105374	0.999993	1	A5SS
Ddhd1	14:45610690-45610754	10	290::2	380::3	507::1075	674::1432	0.000983583	0.999993	1	A3SS
AC124712.1	12:73941688-73945660	1-2	6277::9	4694::0	1640::6903	1194::5406	-0.00151117	0.999993	1	AltEnd
Prmt5	14:54517168-54517247	1	0::65	0::93	4::39	4::51	0	0.999993	1	A5SS
Nde1	16:14170338-14170829	3	451::0	862::0	86::115	157::224	0	0.999993	1	Cassette_multi
Ppp2r1a	17:20959462-20959523	10	8995::6	4466::10	8643::7953	4362::4145	0.00162352	0.999993	1	A5SS
Taok3	5:117133588-117133775	3	140::91	164::112	46::185	60::200	0.0118577	0.999993	1	Cassette
Ckap5	2:91606246-91606425	38	1184::0	1251::0	770::715	754::686	0	0.999993	1	Cassette
Irf1	11:53776313-53776378	11	750::0	1277::0	766::4	1232::4	0	0.999993	1	AltEnd
Stag2	X:42149685-42149761	1	79::73	236::165	46::28	133::57	-0.0687918	0.999993	1	A5SS
Tmem184c	8:77610483-77610662	1	0::357	0::188	30::317	17::165	0	0.999993	1	A5SS
Cenpf	1:189656645-189660072	13	7641::0	8051::7	1756::2225	1764::2229	0.000868594	0.999993	1	Cassette
Sc5d	9:42262051-42262131	3	5428::1	3117::0	3033::6219	1744::3644	-0.000184196	0.999993	1	Cassette
Axdnd1	1:156399850-156399990	8	0::168	0::335	4::75	4::125	0	0.999993	1	AltStart
Shq1	6:100630878-100630883	10	120::122	43::42	15::51	8::16	-0.00867674	0.999993	1	A5SS
Map4k4	1:39965077-39965157	5-6	5::49	9::49	9::8	12::8	-0.0625798	0.999993	1	AltStart
Etf1	18:34909143-34909159	7	649::0	1024::3	715::1376	1123::2173	0.00292113	0.999993	1	A5SS
Sfmbt1	14:30773885-30777992	5	40574::54	37454::28	23252::18878	20715::17881	-0.000594404	0.999993	1	Cassette_multi
Gdap1	1:17159871-17160042	5	43341::49	24061::17	15012::1920	8437::991	-0.000423241	0.999993	1	Cassette
Cdh1	8:106668884-106669200	16	888::12	747::11	350::1034	324::900	0.00117854	0.999993	1	IR
Alkbh5	11:60537978-60539195	2	3438::4	1828::3	712::5	398::4	0.000476334	0.999993	1	AltStart
Suv39h1	X:8074116-8074313	2	0::95	0::60	5::83	4::61	0	0.999993	1	AltStart
Fbxw14	9:109789325-109789435	before first	12829::11	9940::8	9013::4902	7259::3740	-7.23399e-05	0.999993	1	A5SS
Tbc1d15	10:115241508-115241588	2-3	8::36339	9::33802	8::118	8::156	-4.60794e-05	0.999993	1	AltStart
Prpf40a	2:53145233-53145286	22	1906::0	1548::2	1977::2202	1631::1767	0.00129032	0.999993	1	A5SS
Qdpr	5:45444647-45444743	7	598::0	322::0	307::400	158::201	0	0.999993	1	Cassette_multi
Vti1a	19:55387189-55387209	7	0::87	0::164	4::103	4::181	0	0.999993	1	Cassette
Gm15668	1:67271815-67271907	3-4	33::360	134::1327	23::365	80::1249	-0.00774854	0.999993	1	Cassette_multi
Akap12	10:4254978-4255058	before first	0::396	4::721	4::59	4::119	-0.00551724	0.999993	1	AltStart
Ap1b1	11:5033242-5033262	15	0::107	3::84	4::105	5::91	-0.0344828	0.999993	1	Cassette
Hipk2	6:38736699-38737004	9	0::658	0::609	4::435	4::332	0	0.999993	1	AltEnd
Sat1	X:155215121-155215230	4	0::318	0::162	6::439	5::285	0	0.999993	1	Cassette
Pter	2:12974369-12974453	2	163::74	179::70	66::1236	73::1184	-0.0311118	0.999993	1	Cassette
Kynu	2:43688960-43689030	17	704::13	439::3	467::124	295::89	-0.0113438	0.999993	1	Cassette
Pkhd1	1:20274941-20275021	54-55	57::8	112::28	113::16	210::28	0.0769231	0.999993	1	AltEnd
Cfap206	4:34716305-34716503	10	131::0	105::0	84::64	56::41	0	0.999993	1	Cassette
Dtnbp1	13:44982741-44982997	8	87::0	108::0	31::52	32::65	0	0.999993	1	Cassette
Ldah	12:8227220-8230504	4	244::17	130::13	7::286	5::195	0.025775	0.999993	1	Cassette
Clip1	5:123653452-123653532	4	1306::0	1143::0	1236::981	1184::889	0	0.999993	1	A5SS
Arid5b	10:68093357-68096211	12	1695::10	1049::3	524::470	378::308	-0.00301339	0.999993	1	IR
Ccdc13	9:121819599-121819976	7	65::1	42::1	33::4	28::4	0.0081043	0.999993	1	A3SS
Prom1	5:44056068-44056083	13	60::0	122::0	50::43	101::96	0	0.999993	1	A3SS
Sept14	5:129693188-129693232	7	0::1366	0::752	4::1218	4::733	0	0.999993	1	AltStart
Pvt1	15:62178175-62178272	9	0::215	0::374	4::76	4::94	0	0.999993	1	AltStart
Fam92a	4:12169033-12169058	4	15::3028	8::1276	359::3261	150::1352	-0.00130118	0.999993	1	A3SS
Carmil1	13:24206038-24206293	5	0::1379	3::1752	4::287	4::362	-0.00170746	0.999993	1	AltStart
Asph	4:9621696-9622226	10	3::528	6::590	5::162	8::193	-0.00441115	0.999993	1	AltEnd
Fcgbp	7:28115614-28115722	18	0::135	0::82	4::79	4::32	0	0.999993	1	AltStart
Kif20b	19:34937314-34937473	14	40431::0	38213::44	21062::15962	19800::15817	0.00115012	0.999993	1	Cassette
Angel1	12:86705855-86705964	11	4::116	3::52	7::6	12::5	-0.0212121	0.999993	1	AltStart
Lrwd1	5:136123755-136123788	13	0::113	0::69	5::108	4::60	0	0.999993	1	A3SS
Ncoa6	2:155402672-155403561	14	3608::13	3275::13	148::1424	134::1447	0.000390245	0.999993	1	Cassette_multi
Tlk2	11:105252792-105253236	17	0::182	0::122	4::299	4::184	0	0.999993	1	AltStart
Cts3	13:61567575-61567621	5	129::2	55::0	150::109	58::38	-0.0152672	0.999993	1	A3SS
Dock7	4:99020021-99020091	16	185::1	226::5	85::86	102::105	0.0162687	0.999993	1	Cassette
Mphosph9	5:124316082-124316171	4	213::28	209::28	93::147	106::166	0.00196089	0.999993	1	Cassette
Gm16892	16:57173024-57173063	4	67::0	118::0	90::12	146::16	0	0.999993	1	A3SS
A630095E13Rik	9:36638486-36638602	2	2::248	0::306	4::98	4::99	0.00672271	0.999993	1	AltStart
Nasp	4:116627332-116627471	2	10728::3	7789::9	12963::3212	10338::2633	0.000874039	0.999993	1	A5SS
Cwc22	2:77930775-77930974	7	0::1112	0::1697	4::1195	4::1960	0	0.999993	1	AltEnd
Rabggtb	3:153910366-153910691	4	0::65	1::47	4::102	4::98	-0.0208333	0.999993	1	IR
Kctd20	17:28953216-28953343	4	1::100	0::128	5::29	5::40	0.00990099	0.999993	1	AltStart
Elovl1	4:118432432-118432538	10	71::0	134::0	32::87	71::208	0	0.999993	1	IR
Kynu	2:43682268-43682715	17	16::99	10::48	160::368	105::222	-0.0332834	0.999993	1	AltEnd
Stat2	10:128283684-128283819	17	130::0	133::0	62::12	88::16	0	0.999993	1	Cassette_multi
Smg6	11:74993853-74993901	12	0::54	0::29	4::4	4::4	0	0.999993	1	AltStart
Cbx5	15:103215022-103215125	3	62::871	64::767	26::798	27::619	-0.0105633	0.999993	1	Cassette
Eif4e1b	13:54784033-54784101	1	151::118	248::175	357::672	558::1074	-0.0249501	0.999993	1	A5SS
Gpr89	3:96890803-96890923	7	103::0	115::0	46::88	55::100	0	0.999993	1	Cassette
Sirt1	10:63336980-63337096	7	131::0	92::1	93::56	54::31	0.0107527	0.999993	1	Cassette
Cyfip1	7:55873657-55873758	7	161::0	207::0	74::258	100::352	0	0.999993	1	Cassette
Zc2hc1a	3:7538860-7539183	8	463::0	321::1	92::100	66::72	0.00310559	0.999993	1	Cassette
Usp31	7:121658888-121658938	13	165::7	246::10	138::140	225::229	-0.00163517	0.999993	1	A5SS
Rnf17	14:56402700-56402824	1	3302::7	3513::3	4156::6	4249::7	-0.0012618	0.999993	1	AltStart
Mtpap	18:4383185-4383413	4	12052::1	11272::12	6678::8004	6229::7343	0.000980486	0.999993	1	Cassette
Pou2f1	1:165911288-165911476	9	2175::0	2640::0	1042::1037	1274::1265	0	0.999993	1	Cassette
Sumf1	6:108126947-108127063	8	0::458	0::327	4::164	4::94	0	0.999993	1	AltStart
Ruvbl2	7:45428479-45428545	10	1349::0	1277::0	609::699	637::677	0	0.999993	1	Cassette
Iqgap3	3:88105142-88105270	23	0::72	0::84	4::91	4::83	0	0.999993	1	AltStart
Rnf25	1:74601233-74601325	1	0::127	0::149	7::82	11::108	0	0.999993	1	A5SS
Rsrc2	5:123745497-123745589	3	18::381	15::408	7::711	9::807	0.00965179	0.999993	1	Cassette_multi
Gxylt1	15:93245603-93245692	8	2::226	8::330	5::270	9::399	-0.0148967	0.999993	1	Cassette
Sybu	15:44748997-44749717	2-3	102::9	115::27	122::19	108::18	0.10906	0.999993	1	MXE
Apool	X:112364157-112364270	7	499::0	982::0	252::208	518::405	0	0.999993	1	Cassette
Pnn	12:59068285-59068691	3	17394::0	16150::0	1572::7398	1541::6760	0	0.999993	1	Cassette
Xpr1	1:155340293-155340397	5	5::87	6::87	5::116	6::169	-0.0101683	0.999993	1	Cassette
BB557941	2:57144628-57144708	1-2	17::354	12::328	24::25	41::19	0.010528	0.999993	1	AltEnd
Rexo2	9:48478597-48478653	2-3	15::2165	8::1784	11::1745	9::1460	0.00241645	0.999993	1	Cassette
Ptprm	17:66872117-66872191	17	0::37	0::69	4::32	4::60	0	0.999993	1	Cassette
C87198	12:56593880-56593908	4	148::8	132::8	130::170	122::133	0.00586081	0.999993	1	A3SS
Aspscr1	11:120688602-120688912	10	0::196	0::122	6::264	5::149	0	0.999993	1	IR
Vrk3	7:44775376-44775535	16	52::0	66::2	20::26	33::25	0.0294118	0.999993	1	Cassette
Smarcd2	11:106267013-106267138	3	0::244	0::189	15::276	12::222	0	0.999993	1	IR
5830417I10Rik	3:88815632-88817765	13	40::3	79::11	13::8	30::6	0.0553668	0.999993	1	Cassette_multi
Ninj1	13:49187767-49187856	2	54::4047	48::3725	53::2510	39::2354	0.000445548	0.999993	1	AltStart
Ube2uos	4:100537144-100537224	before first	0::132	15::289	4::41	12::90	-0.0493421	0.999993	1	AltStart
Oip5	2:119617920-119618158	1	2::117	3::83	5::118	5::66	-0.018077	0.999993	1	IR
Ss18l1	2:180067570-180067961	11	274::8	515::15	215::52	332::65	-6.69075e-05	0.999993	1	IR
Asxl2	12:3476949-3477029	10-11	3::190	8::199	5::284	10::312	-0.0231033	0.999993	1	AltEnd
Ccdc47	11:106202383-106202493	12	13753::74	15097::108	6804::1039	7398::1142	0.00175061	0.999993	1	Cassette
Pum2	12:8674736-8674833	3	0::189	0::93	4::42	4::36	0	0.999993	1	AltStart
Pex3	10:13535775-13535943	7	0::161	0::334	4::167	8::325	0	0.999994	1	IR
Kpna6	4:129672409-129672528	2	1::253	0::317	4::153	4::199	0.00393701	0.999994	1	AltStart
Lrp11	10:7596104-7598848	2	756::2	605::4	413::89	360::68	0.00392962	0.999994	1	Cassette_multi
Vti1b	12:79157848-79157909	6	244::0	130::0	116::185	69::102	0	0.999994	1	Cassette
Tada2a	11:84129537-84129554	1	1997::28	1897::32	1628::1248	1529::1192	0.00276857	0.999994	1	A5SS
Cdk13	13:17737541-17737621	12-13	7::247	10::251	15::173	13::155	-0.0107551	0.999994	1	AltEnd
Ttn	2:76859914-76859997	119	158::0	150::0	68::26	56::26	0	0.999994	1	Cassette
9430038I01Rik	7:137386289-137386369	3-4	2::1023	14::2218	8::366	16::730	-0.00432118	0.999994	1	AltStart
Luc7l	17:26275674-26275850	8	637::0	626::0	387::266	396::262	0	0.999994	1	Cassette
2610301B20Rik	4:10897899-10899421	7	0::135	0::254	4::74	4::141	0	0.999994	1	AltEnd
Lrrc1	9:77435071-77435177	15	153::0	205::0	90::84	113::99	0	0.999994	1	IR
Gm26944	7:92645544-92645639	2	0::119	3::144	4::64	6::97	-0.0204082	0.999994	1	MXE
Pcdh15	10:74051093-74051107	6	2::97	0::56	4::170	4::95	0.020202	0.999994	1	Cassette
Efr3a	15:65815411-65815478	6	9::194	0::36	15::183	4::31	0.044335	0.999994	1	A5SS
Fam111a	19:12583923-12584122	6	359::0	199::0	193::34	129::15	0	0.999994	1	Cassette
Agps	2:75873956-75874091	11	0::132	0::227	4::138	4::225	0	0.999994	1	AltStart
Ran	5:129020278-129020528	1	50::1412	23::666	57::419	29::195	0.000818014	0.999994	1	IR
Msmo1	8:64720496-64720523	8	0::823	0::1569	120::1070	224::2076	0	0.999994	1	A3SS
Kif22	7:127033035-127033162	7	1::1507	0::2023	59::2119	78::2955	0.00066313	0.999994	1	IR
Xpo6	7:126102367-126102390	32	777::9	576::5	841::322	593::209	-0.00284453	0.999994	1	A3SS
Smc4	3:69018109-69018211	8-9	16064::7	12455::11	27885::32272	22261::26657	0.000446833	0.999994	1	Cassette
Ssbp2	13:91524585-91524623	3	138::0	242::0	133::21	249::31	0	0.999994	1	A3SS
Ccar1	10:62760094-62760349	16	6370::34	4310::30	2881::2338	1917::1589	0.00160326	0.999994	1	Cassette
Morf4l1	9:90100443-90100523	7	490::0	268::0	244::229	140::157	0	0.999994	1	Cassette
Metap1	3:138473277-138473353	8	0::49	0::50	4::43	4::68	0	0.999994	1	Cassette
Capn12	7:28892604-28892619	19	9::737	4::586	199::787	184::682	0.00528468	0.999994	1	A3SS
Arhgef7	8:11781239-11782525	4	0::130	0::151	7::135	5::180	0	0.999994	1	IR
Zbtb49	5:38206096-38206183	6	1::106	0::125	4::16	6::21	0.00934579	0.999994	1	AltStart
Tfpt	7:3629552-3629772	1	259::0	266::0	197::65	205::74	0	0.999994	1	A5SS
Umad1	6:8259439-8259493	1	299::26	454::48	279::106	443::176	0.0156175	0.999994	1	A5SS
Akt1s1	7:44850007-44850276	3	0::77	0::49	4::16	4::9	0	0.999994	1	AltStart
Copb1	7:114246728-114246842	5	20224::4	24434::4	10246::13699	12390::16094	-3.40662e-05	0.999994	1	Cassette
Usp7	16:8693972-8693978	28	889::3	1004::7	467::766	544::938	0.00356061	0.999994	1	A3SS
Fam214a	9:75023653-75023746	15	0::131	0::57	6::104	4::54	0	0.999994	1	A5SS
Gnas	2:174328367-174328947	9	0::769	0::751	4::870	4::544	0	0.999994	1	AltEnd
Kansl1	11:104341205-104341299	15	0::582	0::344	4::494	4::297	0	0.999994	1	AltStart
Cep135	5:76637071-76638064	22	0::119	0::95	4::45	4::33	0	0.999994	1	IR
Cenpf	1:189685513-189685593	1-2	1::12794	20::12705	4::6826	7::6797	-0.00149356	0.999994	1	AltEnd
Nfrkb	9:31397000-31397205	7	7829::33	14025::35	3006::3044	5305::5329	-0.00170834	0.999994	1	Cassette
Phf23	11:69997838-69998301	6	0::94	0::115	4::123	4::183	0	0.999994	1	IR
Rufy1	11:50404454-50404621	12	1596::0	1130::0	868::365	698::330	0	0.999994	1	Cassette
Pstk	7:131373830-131374065	2	0::392	0::197	10::163	7::84	0	0.999994	1	IR
Taok1	11:77559742-77559945	12	9670::38	8252::31	5026::4419	4338::3805	-0.000171692	0.999994	1	Cassette
Usp9x	X:13107855-13107915	9	5869::0	8142::10	6171::3348	8512::4642	0.00122669	0.999994	1	A5SS
Slc30a9	5:67324674-67324733	4	523::0	289::0	225::277	120::152	0	0.999994	1	Cassette
Papola	12:105809324-105809432	9	851::0	1417::2	343::623	555::926	0.00140845	0.999994	1	Cassette
Psma4	9:54952108-54952341	3	1::1230	5::1573	37::1076	44::1407	-0.00235421	0.999994	1	IR
Zfand2a	5:139482764-139482797	2	140::0	179::1	186::239	261::380	0.00555556	0.999994	1	A3SS
Adam17	12:21345621-21345710	9	6746::118	9238::176	3397::3643	4668::4959	0.00150442	0.999994	1	Cassette_multi
Grb10	11:11954744-11956024	9	535::13	422::6	40::206	30::137	-0.00970394	0.999994	1	Cassette_multi
Flcn	11:59804521-59804526	5	183::0	158::0	201::223	170::192	0	0.999994	1	A5SS
Itga9	9:118887764-118887798	32	10803::1	15189::9	8843::5922	12676::8512	0.000499594	0.999994	1	A3SS
Cenpf	1:189684943-189685140	2	30364::0	30603::16	16777::11975	16654::12306	0.000522543	0.999994	1	Cassette
Park2	17:11470425-11470505	7-8	8::40	16::66	9::26	13::48	-0.0261044	0.999994	1	AltEnd
AC159312.1	12:17073992-17074164	4	35::2001	31::2026	96::3131	95::3563	0.00212008	0.999994	1	A3SS
Akap7	10:25296410-25296490	4-5	5::321	1::337	9::136	13::171	0.0123788	0.999994	1	AltStart
Sycp2l	13:41118011-41118136	2	913::14	1866::25	1298::1788	2620::3495	-0.00188196	0.999994	1	A3SS
Nit1	1:171340248-171340339	9-10	747::0	704::1	719::653	771::721	0.00141844	0.999994	1	A3SS
Vps13d	4:145016735-145016930	68	61::1	105::0	43::31	65::52	-0.016129	0.999994	1	Cassette
Arhgap10	8:77489813-77489893	1-2	1::292	14::786	4::18	11::56	-0.014087	0.999994	1	AltStart
Tnfaip1	11:78529070-78529210	3	333::8	213::2	323::286	202::163	-0.0141581	0.999994	1	A5SS
Hnrnpk	13:58393868-58394076	19	3::19820	2::27495	662::7553	908::10806	7.86081e-05	0.999994	1	IR
Dynlt1c	17:6606735-6607074	3	1::92	0::83	4::4	4::4	0.0126072	0.999994	1	IR
Trps1	15:50870757-50870837	5-6	495::1	630::0	618::4	822::4	-0.00122311	0.999994	1	AltStart
Slc20a1	2:129200323-129200500	3	0::395	0::505	17::127	21::195	0	0.999994	1	IR
Nin	12:70030883-70030934	27	1239::1	1836::0	1286::1418	1831::2011	-0.000806452	0.999994	1	A5SS
Hdgf	3:87914473-87914690	9	20946::11	9346::1	10893::9887	4858::4568	-0.000417898	0.999994	1	Cassette
Cdc23	18:34625183-34625263	18	12::2114	1::1226	11::230	6::226	0.00482941	0.999994	1	AltEnd
Sfi1	11:3186065-3187410	3	176::0	177::0	91::85	100::78	0	0.999994	1	Cassette_multi
Trim26	17:36857563-36857742	12	682::0	452::0	312::199	194::114	0	0.999994	1	IR
Trim26	17:36854284-36854301	6	69::7	51::3	29::52	19::32	-0.0365497	0.999994	1	Cassette
Ice1	13:70601199-70601236	16	1826::4	2860::12	2111::2230	3326::3521	0.00199175	0.999994	1	A3SS
Jarid2	13:44730838-44730888	3	4::168	5::179	8::86	9::105	-0.0039181	0.999994	1	AltStart
Sorbs2	8:45763846-45764017	17	0::392	0::346	4::1792	4::1502	0	0.999994	1	AltStart
Ift22	5:136911302-136911459	3	443::0	494::0	138::228	157::241	0	0.999994	1	Cassette
Ctage5	12:59179850-59179953	31	1407::0	1499::0	1187::928	1329::1100	0	0.999994	1	A3SS
Rpn2	2:157314551-157314635	16	0::74	0::88	4::74	4::67	0	0.999994	1	AltStart
Parn	16:13664656-13664673	5	1404::14	1492::19	1469::1291	1593::1430	0.00270139	0.999994	1	A5SS
Eif4enif1	11:3221093-3221294	8	18145::16	22181::38	9783::9797	12051::11704	0.000829239	0.999994	1	Cassette
Srpk2	5:23548454-23548563	9	24981::1	26943::0	12990::887	13788::935	-4.00272e-05	0.999994	1	Cassette
Alkbh3	2:94008424-94008443	3	0::66	0::80	15::50	18::57	0	0.999994	1	A5SS
Cd247	1:165875968-165876048	3-4	164::0	287::0	310::11	494::18	0	0.999994	1	AltStart
Rnf13	3:57833486-57833573	14	65::0	81::2	138::214	144::210	0.0240964	0.999994	1	A3SS
Zfand5	19:21273246-21273335	2	0::89	0::75	6::579	7::432	0	0.999994	1	AltStart
Ascc3	10:50596816-50597021	2	0::335	0::522	4::232	4::343	0	0.999994	1	AltStart
Ddx4	13:112641150-112641242	4	1548::0	1472::0	631::766	580::663	0	0.999994	1	Cassette
Yipf1	4:107336437-107345191	9	234::0	124::0	224::118	113::56	0	0.999994	1	Cassette_multi
Nedd8	14:55662400-55662458	4	2768::0	1401::0	1393::1482	662::695	0	0.999994	1	IR
Vps8	16:21531280-21531308	34	43::0	93::0	40::53	87::101	0	0.999994	1	A3SS
Rcc1	4:132337731-132337793	10	97::3	100::7	156::268	121::191	0.0354206	0.999994	1	A5SS
Zrsr2	X:163958419-163958434	3	6::170	7::311	354::433	432::476	0.0120783	0.999994	1	A3SS
Nedd1	10:92691928-92692004	11	9710::0	11016::3	5046::1421	5758::1674	0.000272232	0.999994	1	IR
Gm15708	5:144279057-144280513	3	0::2782	0::6319	4::2996	4::7185	0	0.999994	1	AltEnd
Pmm1	15:81955691-81955748	5	215::0	403::0	205::69	427::146	0	0.999994	1	A3SS
Iqca	1:90047774-90047966	23	315::1	613::3	127::168	248::309	0.00170557	0.999994	1	Cassette_multi
Shmt2	10:127520417-127520662	3	0::573	0::288	7::502	4::258	0	0.999994	1	A3SS
Gm15991	8:67960699-67960779	1-2	89::0	128::0	48::4	72::4	0	0.999994	1	AltStart
Nprl2	9:107544634-107544747	7	1::204	0::78	13::189	6::106	0.00487805	0.999994	1	IR
Vmn2r51	7:10134016-10134037	before first	7::246	6::427	49::211	78::325	0.0138112	0.999994	1	A5SS
Fbxo21	5:117977314-117977347	2	0::220	0::172	4::100	4::103	0	0.999994	1	AltStart
Ica1	6:8670694-8672423	12	10145::10	9345::2	5793::3605	5396::3498	-0.000770764	0.999994	1	Cassette_multi
Abraxas1	5:100815162-100815228	4	3165::3	6444::8	1492::1096	3036::2213	0.00029302	0.999994	1	Cassette
Csnk1e	15:79447563-79447643	before first	12::3695	4::2776	10::670	6::499	0.00179827	0.999994	1	AltStart
Trmt1	8:84697731-84697771	18	0::173	0::84	19::170	9::69	0	0.999994	1	A5SS
Gas2l3	10:89442720-89442800	1-2	9::106	14::198	10::24	12::46	0.0122231	0.999994	1	AltStart
Brdt	5:107343553-107343597	4	75393::9	60429::3	82378::69700	64311::51493	-6.97157e-05	0.999994	1	Cassette
Usp39	6:72338529-72338549	4	0::53	0::59	18::217	27::351	0	0.999994	1	A3SS
Mrnip	11:50174907-50174951	2	189::0	326::0	178::4	294::4	0	0.999994	1	AltStart
Exoc7	11:116296730-116296880	9	0::51	0::46	4::46	4::71	0	0.999994	1	Cassette
Stard13	5:151095588-151095747	5	0::81	0::152	4::4	4::4	0	0.999994	1	AltStart
Gm15462	3:30689306-30689850	4	0::71	2::114	4::12	4::17	-0.0172414	0.999994	1	IR
Tmem87a	2:120402710-120402770	3	1327::7	2288::14	607::579	1045::1100	0.000834292	0.999994	1	Cassette
Nrcam	12:44556164-44556244	16-17	15::48	25::85	16::22	13::43	0.0108225	0.999994	1	AltEnd
Marveld2	13:100611433-100612584	4	102::4	112::0	68::13	77::12	-0.0377358	0.999994	1	Cassette
Tank	2:61643785-61644307	8	24::1057	13::851	21::855	17::675	0.00717276	0.999994	1	IR
Cmas	6:142764554-142764709	3	15624::0	8472::1	7843::2366	4291::1280	0.000118008	0.999994	1	Cassette_multi
Gstcd	3:133052598-133052678	6-7	6::749	7::1105	8::284	8::408	0.00165206	0.999994	1	AltEnd
Trnt1	6:106769856-106769885	4	141::12	304::34	3113::2900	7694::6898	0.0221603	0.999994	1	A3SS
Snd1	6:28523727-28523805	5	221::0	144::0	121::114	61::57	0	0.999994	1	Cassette
Poc1a	9:106327728-106327919	16	0::1460	0::733	4::9	4::9	0	0.999994	1	AltStart
Pias1	9:62975903-62975983	2-3	0::668	11::1136	4::161	13::280	-0.00959024	0.999994	1	AltStart
Esrrg	1:187663775-187663855	3-4	208::0	349::0	183::4	311::4	0	0.999994	1	AltStart
Nup205	6:35247261-35247437	44	268::0	138::0	126::32	53::11	0	0.999994	1	A3SS
Cdc27	11:104529341-104529438	6	16851::11	16939::38	8942::7010	8876::6885	0.00158599	0.999994	1	Cassette
Ttn	2:76834031-76834105	162-163	74::0	40::0	35::31	19::22	0	0.999994	1	Cassette
Chchd1	14:20703276-20703290	2	19::138	3::76	43::228	22::121	0.0830444	0.999994	1	A3SS
Mms19	19:41949581-41949769	22	0::76	0::45	5::88	4::59	0	0.999994	1	IR
Paqr6	3:88364988-88365028	2	13::263	7::116	27::192	13::94	-0.00980912	0.999994	1	A3SS
Cmc1	9:118115424-118115429	2	279::0	602::15	286::469	635::1080	0.0243112	0.999994	1	A3SS
Atat1	17:35908563-35908621	7	1430::2	1243::0	1276::1065	1145::946	-0.00139665	0.999994	1	A5SS
Gm2694	8:87473134-87473230	3	8::304	1::246	10::202	4::143	0.0215924	0.999994	1	AltStart
Tbx4	11:85897656-85897736	4-5	3::30	30::132	13::22	63::79	-0.0942761	0.999994	1	AltStart
Slc25a17	15:81360263-81360343	1-2	8::553	5::391	12::472	8::326	0.00163399	0.999994	1	AltStart
Magi2	5:20534520-20534526	18	88::7	149::17	53::82	86::142	0.0287254	0.999994	1	A5SS
Plk1	7:122168566-122169263	7	6273::12	4042::11	1644::2082	1056::1345	0.000804731	0.999994	1	Cassette_multi
Sf3b1	1:55014562-55016376	4	22::45175	22::43426	199::40693	188::38881	-1.95962e-05	0.999994	1	IR
Tpr	1:150423791-150423797	27	9::965	11::904	174::1122	165::975	-0.002811	0.999994	1	A3SS
Rbm8a	3:96631568-96631689	5	0::414	0::732	30::106	52::137	0	0.999994	1	IR
Syt1	10:108641168-108641248	7-8	3::1964	7::2166	10::341	9::359	-0.00169619	0.999994	1	AltEnd
Aurkb	11:69047726-69047785	3	11::428	1::171	41::392	13::168	0.019243	0.999994	1	A3SS
Cep63	9:102621273-102621294	5	0::60	0::38	4::186	4::309	0	0.999994	1	Cassette
Ddx19a	8:110995149-110995300	1-2	27::591	49::830	14::752	31::1036	-0.0120558	0.999994	1	Cassette
4930550C14Rik	9:53405532-53405612	2-3	2::1060	0::1076	6::246	4::240	0.00188324	0.999994	1	AltStart
Glis2	16:4616553-4618003	2-3	289::0	169::0	161::4	99::4	0	0.999994	1	AltStart
Pccb	9:101012705-101012815	6	205::0	408::2	95::91	206::170	0.00487805	0.999994	1	Cassette
Bbx	16:50251314-50251394	12	335::2	1012::17	159::153	496::529	0.0105862	0.999994	1	Cassette
Dapp1	3:137935582-137935669	11	289::0	546::0	143::75	274::156	0	0.999994	1	Cassette
Kcnn2	18:45577490-45577570	6-7	340::1	978::15	306::6	895::15	0.0121732	0.999994	1	AltStart
Uchl1os	5:66684802-66684831	before first	6772::0	2228::1	5612::4246	1903::1508	0.000448632	0.999994	1	A3SS
Rif1	2:52116835-52116842	33	1277::0	1701::0	650::1073	845::1354	0	0.999994	1	A3SS
Hmox2	16:4762559-4763846	4	188::0	274::3	91::81	136::106	0.0108303	0.999994	1	Cassette_multi
Ust	10:8302192-8302242	5	0::137	2::70	4::47	5::26	-0.0277778	0.999994	1	AltStart
Btbd10	7:113368953-113368958	2	4397::22	4259::12	2463::1788	2402::1835	-0.00216886	0.999994	1	A3SS
Ssh1	5:113965602-113965895	6	0::96	0::198	4::59	4::94	0	0.999994	1	AltEnd
Npm1	11:33160434-33160440	5	17282::41	11777::17	17289::16470	11799::11443	-0.000925111	0.999994	1	A3SS
Tex11	X:100916912-100916992	17-18	32::404	56::587	39::242	69::369	-0.0136973	0.999994	1	AltStart
Cyfip2	11:46276718-46276779	10	7::78	7::101	13::57	14::84	0.0175381	0.999994	1	A5SS
Lamp1	8:13173837-13173950	8	10231::7	10729::16	10939::9389	12233::11045	0.000805337	0.999994	1	A5SS
Dna2	10:62969958-62970061	19	3::267	1::350	11::133	11::166	0.00826211	0.999994	1	A5SS
Stard13	5:151108565-151108735	4	0::81	0::152	4::47	4::77	0	0.999994	1	AltStart
Fam118a	15:85038884-85038964	1-2	4::262	12::497	5::149	6::274	-0.00853804	0.999994	1	AltStart
Smc5	19:23272507-23272599	2	0::363	0::661	4::188	4::310	0	0.999994	1	AltStart
Spag7	11:70665046-70665076	3	2978::9	1516::1	3872::5904	1989::3103	-0.00235386	0.999994	1	A3SS
Eprs	1:185374118-185374450	6	24119::49	19227::0	3398::11108	2710::8410	-0.00202747	0.999994	1	Cassette_multi
Dhodh	8:109604106-109604186	3-4	6::337	4::319	9::88	5::87	0.00510881	0.999994	1	AltStart
Syne2	12:75919003-75919139	24	184::1	159::0	1691::3482	1171::2533	-0.00540541	0.999994	1	A5SS
Asph	4:9449079-9453445	33	89::0	130::0	696::4	439::4	0	0.999994	1	AltEnd
Mfsd10	5:34636124-34636410	4	1::224	0::165	4::259	4::159	0.00444444	0.999994	1	IR
Tnpo1	13:98926251-98926282	1	1678::0	5071::1	1608::812	4726::2282	0.000197161	0.999994	1	A5SS
Eci2	13:34989530-34989565	7	0::58	0::86	5::33	4::58	0	0.999994	1	AltStart
Med25	7:44883825-44883964	12	0::474	0::326	4::316	4::201	0	0.999994	1	AltEnd
Tmem131l	3:83898501-83898613	36	268::0	189::0	239::31	176::22	0	0.999994	1	A3SS
Sfi1	11:3133072-3133207	33	241::0	119::0	126::14	61::8	0	0.999994	1	Cassette_multi
Nup88	11:70944562-70944580	14	5::2561	5::1762	590::2853	410::2022	-0.000881097	0.999994	1	A3SS
Baz1a	12:54900311-54909147	24	366::1	603::0	180::270	277::427	-0.0027248	0.999994	1	Cassette_multi
Ncoa6	2:155402672-155403561	14	1845::10	1653::11	148::242	134::200	0.00121761	0.999994	1	AltStart
Tipin	9:64288104-64288114	2	8::410	17::681	393::911	652::1497	-0.00521654	0.999994	1	A3SS
Fermt1	2:132927209-132927363	6-7	187::0	126::0	175::67	116::36	0	0.999995	1	Cassette
Ivd	2:118872303-118872407	6	0::90	0::119	4::53	4::109	0	0.999995	1	AltStart
Gm16573	14:56613781-56613818	3	124::0	151::8	109::77	142::123	0.0503145	0.999995	1	A3SS
Kdm2b	5:122984848-122984971	5	0::45	0::77	4::23	4::21	0	0.999995	1	AltStart
Scn10a	9:119665653-119665769	11-12	18::533	29::785	12::551	19::713	-0.00295866	0.999995	1	Cassette
Akt3	1:177022115-177025449	16	112::0	91::0	238::4	169::5	0	0.999995	1	AltEnd
2310035C23Rik	1:105681039-105681095	5	0::323	0::211	4::235	4::167	0	0.999995	1	Cassette
Gpbp1	13:111466851-111466970	3	40344::89	54213::100	19305::10133	26206::13568	-0.00036006	0.999995	1	Cassette
Cenpn	8:116940444-116940868	12	42982::48	30877::6	39043::5040	27215::3407	-0.00094055	0.999995	1	Cassette_multi
Ap3b1	13:94543984-94544321	27	0::260	0::259	6::214	4::162	0	0.999995	1	AltEnd
Eif4a2	16:23112351-23112461	14	3125::27363	2332::20256	1425::21974	1106::16749	-0.000744677	0.999995	1	Cassette
Wdr82	9:106184180-106184296	5	1414::0	2237::0	736::446	1155::690	0	0.999995	1	Cassette_multi
Ccdc14	16:34721869-34721888	12	32::1661	51::2182	370::1860	476::2440	-0.00393787	0.999995	1	A5SS
Fam78a	2:32051774-32051798	6-7	175::0	139::4	74::50	60::38	0.027972	0.999995	1	Cassette
Dennd4c	4:86813782-86813928	20	137::3	191::13	66::56	118::92	0.0422969	0.999995	1	Cassette
Slu7	11:43441268-43441273	9	22::11595	22::10604	6426::9765	5924::9070	-0.000176617	0.999995	1	A5SS
Pias1	9:62980848-62980879	2	656::0	1094::0	605::4	998::4	0	0.999995	1	AltStart
Dnah10	5:124808655-124809294	54	290::5	597::16	205::95	433::173	0.00915199	0.999995	1	Cassette_multi
Akap7	10:25296928-25297073	4	7::315	2::335	4::149	4::185	0.0158044	0.999995	1	AltStart
Stx5a	19:8743423-8743502	7	24::439	30::482	30::410	45::491	-0.0067579	0.999995	1	A5SS
Pnisr	4:21861987-21862123	7	4925::9	6550::11	3982::1594	5384::2105	-0.00014776	0.999995	1	Cassette_multi
Psmd1	1:86071827-86072284	6	12742::0	15457::0	2433::8918	2973::10603	0	0.999995	1	Cassette
Scmh1	4:120524998-120525063	17	355::0	496::0	168::155	248::205	0	0.999995	1	Cassette
Prpf18	2:4651834-4651916	1	0::378	0::544	17::305	24::535	0	0.999995	1	A5SS
Hdlbp	1:93444665-93444745	5-6	4::4893	12::5624	7::262	8::377	-0.00131234	0.999995	1	AltStart
Nrcam	12:44559662-44559805	17	58::0	106::0	37::47	71::84	0	0.999995	1	Cassette
Tfdp1	8:13339326-13339440	3	0::92	0::183	4::21	4::36	0	0.999995	1	AltStart
Zufsp	10:33927401-33927499	12	455::7	330::8	562::715	358::464	0.00851712	0.999995	1	A5SS
Magohb	6:131289389-131289447	3	3029::3	4339::0	1693::2250	2417::3213	-0.000989446	0.999995	1	Cassette_multi
Washc2	6:116224536-116224976	13	7::1276	1::628	25::1445	14::675	0.00386614	0.999995	1	IR
Lgr6	1:135017729-135017779	8	0::90	0::106	4::40	4::50	0	0.999995	1	AltStart
Wdr37	13:8856832-8856928	7	294::0	558::0	118::224	206::409	0	0.999995	1	Cassette
Rab7	6:88044937-88045017	2	0::275	0::212	4::245	4::195	0	0.999995	1	AltStart
Sap18	14:57798632-57798764	3	0::24301	0::11765	10::8001	4::4016	0	0.999995	1	AltStart
Washc2	6:116224865-116224976	14	6::1276	2::628	48::935	22::461	0.00150558	0.999995	1	A3SS
Uso1	5:92198336-92198434	21	7048::13	8379::12	3821::3868	4902::4675	-0.000410905	0.999995	1	Cassette
Gm26749	17:74616822-74617119	1	0::98	0::61	4::121	4::105	0	0.999995	1	AltStart
Rab3gap2	1:185284048-185286456	35	98::2	101::0	75::45	90::46	-0.02	0.999995	1	IR
Rbm22	18:60567571-60569357	7	0::106	0::225	4::73	4::138	0	0.999995	1	IR
Cenpf	1:189671048-189671176	10	2657::40	2540::33	1002::3053	966::2825	-0.00201078	0.999995	1	Cassette
Gm11775	11:121038150-121038350	2-3	98::1	96::0	437::593	374::497	-0.010101	0.999995	1	A5SS
Prdx2	8:84969767-84970008	2	4::3673	1::2942	13::1260	13::1011	0.000748054	0.999995	1	AltStart
Ophn1	X:98564292-98564333	25	9::372	2::162	8::355	4::165	0.0114269	0.999995	1	Cassette
Gpr180	14:118148085-118148285	3	987::8	667::4	608::383	428::278	-0.00207088	0.999995	1	Cassette
Rev1	1:38054183-38054295	24	82::0	161::1	456::950	536::1117	0.00617284	0.999995	1	A3SS
Bet1	6:4081518-4081632	3	5::3900	5::4593	10::1723	8::2018	0.000193217	0.999995	1	AltEnd
Slc37a3	6:39359978-39360042	9	261::0	355::0	294::270	399::335	0	0.999995	1	A3SS
Cyp2c29	19:39291038-39291057	5	0::237	0::469	40::210	78::434	0	0.999995	1	A3SS
Msh3	13:92342412-92344956	10	1::950	1::1588	5::851	6::1258	0.000422198	0.999995	1	IR
Eif2b4	5:31189650-31189746	14	85::0	59::0	86::26	65::19	0	0.999995	1	A3SS
Thyn1	9:27003764-27003778	3	170::3	288::3	151::24	260::33	-0.00703176	0.999995	1	A5SS
Exoc2	13:30891461-30891541	15-16	12::2753	4::1395	177::319	74::150	0.00148078	0.999995	1	AltEnd
Med27	2:29475538-29475638	9-10	7::26456	72::43911	7::10303	37::17244	-0.00137244	0.999995	1	Cassette
Usp48	4:137594345-137594516	2	546::0	708::0	462::152	597::217	0	0.999995	1	A5SS
Sipa1l1	12:82446931-82449310	21	3::694	10::912	4::22	4::29	-0.00721967	0.999995	1	IR
Galnt6	15:100720407-100720477	2	1::328	2::570	4::215	4::365	-0.00045699	0.999995	1	AltStart
Ogdhl	14:32332451-32332486	6	0::138	0::96	4::186	4::111	0	0.999995	1	A3SS
Uhrf1bp1l	10:89811871-89811941	20	0::188	0::280	4::45	4::99	0	0.999995	1	AltStart
Ncl	1:86358995-86359206	1	50::15242	29::9899	250::1729	159::1179	0.000348438	0.999995	1	A5SS
Polr2g	19:8793659-8793762	7	16::8276	7::4025	207::6949	119::3514	0.000193227	0.999995	1	A3SS
Ppp1r12a	10:108241121-108251944	8	29456::13	20443::0	13166::5246	9291::3882	-0.000475027	0.999995	1	Cassette_multi
Etfa	9:55487400-55487513	8	9685::34	7279::34	4480::6028	3249::4493	0.00121843	0.999995	1	Cassette
U2af1l4	7:30564203-30564394	6	2155::0	1081::0	664::758	352::402	0	0.999995	1	Cassette
Larp4b	13:9168361-9168802	19	1110::0	782::0	138::618	100::456	0	0.999995	1	Cassette
N4bp1	8:86860426-86862110	2	3229::8	2923::2	1096::674	1030::598	-0.00178766	0.999995	1	Cassette_multi
Gm45886	8:65018458-65018579	2-3	30114::66	43925::157	31519::10376	44591::14636	0.00137477	0.999995	1	Cassette
Myo10	15:25758765-25759151	22	0::1521	0::1033	4::197	4::136	0	0.999995	1	AltStart
Zfp704	3:9574079-9574159	1-2	24::126	13::95	23::251	9::173	0.0396296	0.999995	1	AltEnd
Sdhc	1:171136156-171136174	5	17::1240	3::629	87::681	43::360	0.00877743	0.999995	1	A3SS
Cdc37l1	19:29011868-29011889	6	3::1864	7::1988	159::665	173::644	-0.00190278	0.999995	1	A3SS
Ehmt1	2:24852665-24852802	10	128::0	153::2	67::88	73::101	0.0129032	0.999995	1	Cassette
Nup88	11:70943879-70944029	16	5954::0	4574::0	2471::2357	1908::1756	0	0.999995	1	Cassette
Tdrd12	7:35491181-35491255	13	0::72	0::138	4::209	4::186	0	0.999995	1	Cassette
Ipo8	6:148830021-148830101	1-2	5::3836	9::4432	190::16	429::35	-0.000724826	0.999995	1	AltStart
Ints11	4:155875138-155875366	4	155::0	130::0	75::74	67::61	0	0.999995	1	Cassette
Pdzd2	15:12411008-12411107	15	202::0	243::4	213::6	266::8	0.0161943	0.999995	1	A5SS
Arhgap1	2:91653208-91653551	4	0::259	0::127	4::52	4::31	0	0.999995	1	AltStart
Eprs	1:185396030-185396088	15	351::4	315::4	301::332	256::263	-0.000119043	0.999995	1	A3SS
Myo9a	9:59885306-59885364	29	0::146	0::75	4::213	4::134	0	0.999995	1	AltEnd
Sla2	2:156872321-156872338	9	0::574	4::584	85::538	88::527	-0.00764656	0.999995	1	A5SS
Atp6ap1	X:74300578-74300771	5	332::0	174::0	191::217	87::93	0	0.999995	1	Cassette_multi
Pccb	9:100985226-100985531	13	1::294	0::310	9::252	9::269	0.00338983	0.999995	1	IR
Gpcpd1	2:132568620-132568731	4	4674::3	3282::5	2201::1485	1564::1119	0.000879844	0.999995	1	Cassette
Dnajc11	4:151971221-151971542	10	0::6435	0::9957	4::690	4::1065	0	0.999995	1	AltEnd
Stx8	11:67986325-67987607	6	2::196	0::170	4::204	4::123	0.010101	0.999995	1	AltEnd
Atl1	12:69907882-69907936	2	3500::3	2251::3	1811::908	1165::588	0.000474558	0.999995	1	IR
Hmg20b	10:81347508-81347562	8	0::104	0::92	6::128	7::106	0	0.999995	1	A3SS
Tbc1d5	17:50965893-50966058	9	0::646	0::600	10::608	6::592	0	0.999995	1	Cassette
Glrx	13:75849226-75849244	3	9::10241	17::11261	1514::3874	1663::4159	-0.000629311	0.999995	1	A3SS
AA545190	6:10973497-10973633	4	59253::5	29536::32	39048::28667	18984::14789	0.000997728	0.999995	1	Cassette_multi
Wdr47	3:108614417-108614438	4	6::338	15::576	46::467	77::801	-0.00793885	0.999995	1	A5SS
Pms1	1:53262895-53265428	6	0::591	8::924	5::383	11::526	-0.00858369	0.999995	1	AltEnd
Oaz1	10:80827712-80827737	2	4::5248	0::6886	6::2849	6::3726	0.000761542	0.999995	1	AltStart
Taf6	5:138188080-138188160	before first	11::2100	7::1593	11::120	9::128	0.000835801	0.999995	1	AltEnd
Cnpy4	5:138188080-138188160	1-2	11::2100	7::1593	11::652	9::562	0.000835801	0.999995	1	AltStart
Git2	5:114767096-114767208	4	613::0	324::0	237::309	137::183	0	0.999995	1	Cassette_multi
Hmgb1	5:149050440-149050588	6	0::1815	4::1744	50::452	52::427	-0.00228833	0.999995	1	IR
Napa	7:16107553-16107632	2	106::0	186::0	60::49	100::79	0	0.999995	1	Cassette
Dpysl3	18:43340624-43340704	12-13	7::7646	9::7982	4::2881	5::2800	-0.00021155	0.999995	1	AltStart
Gm16534	2:32051774-32051798	3-4	175::0	139::4	74::16	60::13	0.027972	0.999995	1	Cassette
Mospd1	X:53346247-53346347	5-6	37::39353	158::64745	24::27911	78::44973	-0.00150276	0.999995	1	Cassette
Unc13b	4:43169968-43178334	11	0::139	0::188	4::178	4::283	0	0.999995	1	Cassette
Bcl2l11	2:128129637-128131495	6	6::262	1::229	4::69	4::93	0.0180402	0.999995	1	AltEnd
Prpsap2	11:61731945-61732054	11-12	22::7513	18::7409	21::6363	13::6079	0.000496322	0.999995	1	Cassette
Rab3gap1	1:127868980-127869118	2	4::492	14::1163	22::446	42::988	-0.00384636	0.999995	1	A5SS
Cul4a	8:13142962-13143134	19	331::0	255::0	241::138	165::103	0	0.999995	1	Cassette
Kpna7	5:144992888-144993846	12	11::10688	17::9367	93::800	83::735	-0.000783461	0.999995	1	IR
Ap3m1	14:21038927-21039128	8	16::5870	9::6283	147::5324	142::5897	0.00128793	0.999995	1	A5SS
Nfu1	6:87023128-87023188	9	14738::10	7706::0	6951::5689	3616::3014	-0.000677966	0.999995	1	Cassette
Plekha1	7:130904319-130904557	9	0::833	0::871	4::778	4::776	0	0.999995	1	Cassette
Irf1	11:53770487-53770757	2	51::221	52::277	65::81	82::85	0.0299242	0.999995	1	AltStart
Srpk1	17:28622400-28622472	1	15197::21	15669::25	12156::13	12679::19	0.000213293	0.999995	1	AltStart
Clvs1	4:9335609-9335713	6	0::150	0::204	4::99	4::166	0	0.999995	1	AltStart
Pou2f1	1:165934804-165935011	4	0::223	0::325	4::77	4::130	0	0.999995	1	AltStart
Tprkb	6:85927241-85927259	12	93::0	97::0	80::30	75::23	0	0.999995	1	A3SS
Arhgap21	2:20883200-20883229	12	0::966	0::1683	4::484	4::760	0	0.999995	1	Cassette
Mkln1	6:31448460-31448548	7-8	94::29212	23::13122	47::22242	18::10260	0.00149188	0.999995	1	Cassette
Mpdz	4:81368686-81368757	12	350::2	367::8	179::181	190::199	0.0156515	0.999995	1	Cassette
Gm21992	19:4805078-4805158	1-2	1::162	0::234	4::66	4::62	0.00607903	0.999995	1	AltStart
Irf1	11:53772839-53772938	4	601::0	924::0	277::212	424::353	0	0.999995	1	Cassette
Akr1b3	6:34311922-34311929	4	2647::0	2153::0	1658::2988	1347::2347	0	0.999995	1	A5SS
H13	2:152688837-152688962	6	2824::2	2515::4	1485::1106	1318::1038	0.000880218	0.999995	1	Cassette
Aire	10:78042517-78043076	3	5::255	0::193	4::191	4::144	0.0192308	0.999995	1	MXE
Gm29585	10:128510652-128510659	before first	134::0	229::3	101::138	159::214	0.012931	0.999995	1	A5SS
Fryl	5:73168211-73168440	5	0::868	0::1259	4::79	4::115	0	0.999995	1	AltStart
Hectd2	19:36601429-36601528	11	427::5	604::8	170::306	212::415	0.00149782	0.999995	1	Cassette
Pan2	10:128313260-128313615	11	1::620	1::322	9::591	6::314	-0.00068246	0.999995	1	IR
Xpr1	1:155330487-155332163	6	0::139	0::195	4::126	4::199	0	0.999995	1	IR
Stx5a	19:8748711-8748807	9	7::514	5::540	43::452	41::475	0.00423565	0.999995	1	IR
Gm26590	14:52222482-52222619	5	60::0	120::4	24::37	53::70	0.0322581	0.999995	1	Cassette
Rbm27	18:42277330-42277410	1-2	12::7158	9::5453	14::8737	11::6013	2.54254e-05	0.999995	1	AltStart
Scoc	8:83436248-83437636	6	3244::0	4706::0	299::408	459::650	0	0.999995	1	Cassette_multi
Rsl1d1	16:11201537-11201617	2-3	22::6256	19::4693	17::6665	22::6275	-0.000527957	0.999995	1	AltStart
Pcmtd1	1:7120194-7120615	2	406::7	338::3	193::218	149::165	-0.0081515	0.999995	1	Cassette_multi
Nae1	8:104519678-104519764	13	1::43331	2::29896	3274::4601	2286::3187	-4.38125e-05	0.999995	1	IR
Sec31a	5:100369596-100369634	26	1::267	0::120	4::244	4::169	0.00373134	0.999995	1	Cassette
Kcnmb2	3:32141626-32141706	4-5	75::0	29::0	94::4	68::4	0	0.999995	1	AltStart
Nbeal1	1:60295879-60305364	49	375::0	352::0	184::200	170::166	0	0.999995	1	Cassette_multi
Synj2bp	12:81509971-81510051	2-3	9::346	1::215	6::103	4::51	0.0207225	0.999995	1	AltEnd
Acot9	X:155263368-155263582	2	3::549	1::522	4::399	4::380	0.00352274	0.999995	1	AltEnd
Morf4l1	9:90107235-90107302	4	621::0	507::0	328::116	267::108	0	0.999995	1	Cassette_multi
Fam229b	10:39120396-39122177	5	0::98	0::66	4::27	4::21	0	0.999995	1	IR
Smc3	19:53621731-53623216	9	16253::0	16902::17	6820::10233	7233::10685	0.00103431	0.999995	1	Cassette_multi
Poc1a	9:106290839-106291079	8	0::758	0::455	4::285	4::181	0	0.999995	1	AltStart
Henmt1	3:108942727-108942855	4	1504::15	1410::12	737::693	737::670	-0.0014361	0.999995	1	Cassette
Mast4	13:103070140-103072284	6	0::83	0::149	4::35	4::48	0	0.999995	1	AltEnd
Nat8f2	6:85868923-85868996	2	10::83	16::126	15::91	26::129	-0.00514917	0.999995	1	A3SS
A430033K04Rik	5:138640064-138640823	5	46::9114	56::13258	35::7250	30::7673	0.000814091	0.999995	1	AltEnd
Ttc23	7:67660683-67660743	6	5::759	2::809	6::326	4::334	0.00407841	0.999995	1	AltEnd
Vta1	10:14687612-14687708	2	20005::5	17652::5	9754::14781	8516::13593	3.32987e-05	0.999995	1	Cassette_multi
Azi2	9:118050887-118051094	5	0::398	0::263	4::161	4::103	0	0.999995	1	AltStart
Mthfsl	9:88719659-88719813	2	112::0	190::0	120::4	190::4	0	0.999995	1	AltStart
1110008L16Rik	12:55306339-55307589	4	245::0	227::2	7::135	6::176	0.00873362	0.999995	1	Cassette
Kpna7	5:144996988-144997251	11	33272::0	36219::19	17315::2534	18960::2640	0.000524311	0.999995	1	Cassette
Ttll4	1:74687723-74687851	12	119::0	177::0	65::115	95::147	0	0.999995	1	Cassette_multi
Pum2	12:8690786-8692609	5-6	13::189	5::93	4::4	5::4	0.013336	0.999995	1	AltStart
Pacs2	12:113069022-113069282	21	0::80	4::108	4::101	6::116	-0.0357143	0.999995	1	IR
Scap	9:110333636-110333766	3	1::294	7::378	5::178	14::222	-0.014792	0.999995	1	AltStart
Btbd1	7:81815915-81818351	2	160::0	320::0	100::43	173::86	0	0.999995	1	Cassette_multi
D7Ertd443e	7:134288164-134288244	15-16	8::92	9::163	10::12	12::12	0.0276744	0.999995	1	AltEnd
Nedd1	10:92684746-92686786	14	2487::0	2696::5	2010::5	2074::4	0.00185117	0.999995	1	AltEnd
Dgat1	15:76503154-76503198	12	315::0	160::0	130::123	76::75	0	0.999995	1	Cassette
Kctd5	17:24067980-24068287	2	0::90	0::185	4::71	4::140	0	0.999995	1	AltStart
Ice2	9:69407125-69407265	4	13::182	22::178	7171::6519	8739::8165	-0.0435038	0.999995	1	A3SS
Nlk	11:78572431-78572449	9	10::629	17::833	46::517	71::699	-0.004375	0.999995	1	A3SS
Bicdl1	5:115672144-115672155	6	0::158	0::78	4::156	4::82	0	0.999995	1	Cassette
Aire	10:78042517-78042672	4	5::255	0::193	4::191	4::144	0.0192308	0.999995	1	MXE
Sun1	5:139233471-139233569	15	348::0	322::0	171::134	162::137	0	0.999995	1	Cassette_multi
Cenpf	1:189651148-189651239	15	707::2	396::0	813::1081	533::740	-0.00282087	0.999995	1	A5SS
Hvcn1	5:122233420-122233692	6	452::0	335::1	243::175	179::145	0.00297619	0.999995	1	Cassette
Gm11706	11:106815468-106815637	1-2	3389::0	2700::0	3304::4	2502::4	0	0.999995	1	MXE
Scaf8	17:3162439-3162532	4-5	11::250	3::238	11::245	5::229	0.0296975	0.999995	1	Cassette
Ankrd17	5:90253193-90253203	28	0::100	0::104	10::105	8::128	0	0.999995	1	AltEnd
Ncor1	11:62431032-62431115	5-6	32::4394	24::4445	16::4746	14::4710	0.00185968	0.999995	1	Cassette
Gspt1	16:11223212-11223355	13	2141::0	1355::0	709::1071	478::709	0	0.999995	1	Cassette
Zmynd8	2:165858055-165858173	13	0::220	0::429	4::4	4::4	0	0.999995	1	AltStart
Katnal2	18:77019185-77019255	3	191::0	148::0	91::110	71::93	0	0.999995	1	Cassette_multi
Ubap2l	3:90006617-90008256	30	1::395	2::233	4::187	4::135	-0.00598539	0.999995	1	IR
Sars	3:108433018-108433161	5	273::0	300::0	121::210	140::246	0	0.999995	1	Cassette
Tmtc4	14:122943155-122943357	13	1633::0	1274::0	773::698	593::574	0	0.999995	1	Cassette
Pdcd5	7:35643715-35644351	4	0::521	0::342	5::427	4::254	0	0.999995	1	IR
Zmynd8	2:165861885-165862005	12	0::220	0::429	4::18	4::27	0	0.999995	1	AltStart
Zmynd12	4:119491990-119492070	10	8::170	7::146	12::146	8::118	-0.000807814	0.999995	1	AltEnd
Naa16	14:79369078-79369186	9	8606::28	17388::63	4248::5228	8663::10664	0.000366909	0.999995	1	Cassette_multi
Mcmbp	7:128699319-128699407	15	1869::2	2079::0	965::513	1088::567	-0.00106838	0.999995	1	Cassette
Mapkap1	2:34563055-34563162	15	259::5	326::2	135::132	171::174	-0.0128418	0.999995	1	Cassette
Sesn3	9:14316066-14316608	7	95::0	92::0	17::27	16::30	0	0.999995	1	Cassette_multi
Ddrgk1	2:130662077-130662189	4	111::0	137::0	49::74	59::78	0	0.999995	1	Cassette
Tmem134	19:4127698-4127739	5	1::1125	0::550	6::58	4::27	0.000887311	0.999995	1	AltEnd
Spice1	16:44370466-44370556	11	5::470	0::360	11::445	7::412	0.0105263	0.999995	1	AltStart
Sec61a1	6:88512102-88512203	8	50::0	53::0	47::12	48::12	0	0.999995	1	A5SS
Rab3gap1	1:127903672-127905934	9	1373::0	3108::1	22::1440	47::3388	0.000321647	0.999995	1	Cassette_multi
Tcf12	9:71942445-71944018	8	149::2	109::1	4::195	4::122	-0.00415412	0.999995	1	Cassette_multi
Sptbn1	11:30101655-30103248	36	1::77	5::98	4::133	4::203	-0.0357232	0.999995	1	IR
Ndufaf4	4:24898573-24898582	2	9928::33	10589::18	7584::10314	8230::11193	-0.00161609	0.999995	1	A3SS
Cryzl1	16:91694338-91695359	10	229::0	465::0	14::39	24::59	0	0.999995	1	Cassette
Tet2	3:133513457-133513934	5	1::113	0::60	4::59	4::29	0.00877193	0.999995	1	AltEnd
Abhd4	14:54266860-54266995	8	3::3773	2::3352	110::4485	103::4000	0.000198189	0.999995	1	A3SS
Lrch1	14:74947384-74947877	1	0::182	0::192	4::39	7::49	0	0.999995	1	AltStart
Rsf1os2	7:97653127-97664766	4-5	100::0	175::0	11::4	20::4	0	0.999995	1	AltEnd
Trappc10	10:78222664-78222860	4	170::0	98::0	90::93	50::58	0	0.999995	1	Cassette
Mtr	13:12199046-12199144	26	57::0	77::0	30::15	40::18	0	0.999995	1	Cassette
Ints8	4:11208826-11209276	26	484::0	353::0	198::202	130::150	0	0.999995	1	Cassette_multi
Ggnbp2	11:84896900-84896980	before first	0::667	1::470	4::424	4::306	-0.00212314	0.999995	1	AltStart
Ash2l	8:25817663-25818546	17	0::122	0::90	4::48	4::33	0	0.999995	1	IR
Osbpl9	4:109171802-109172324	2	671::1	936::3	35::508	49::837	0.00170679	0.999995	1	Cassette_multi
Mrap	16:90749453-90749525	5	158::0	294::17	84::67	155::135	0.0546624	0.999995	1	IR
Lig1	7:13279265-13279473	3	3::253	0::188	5::92	4::92	0.0117188	0.999996	1	AltStart
Mta3	17:83729164-83729527	4	5::430	6::344	6::212	6::191	-0.0056486	0.999996	1	AltStart
Rnaseh1	12:28653652-28654663	4	3::570	3::967	4::339	4::504	0.00214282	0.999996	1	AltStart
Zmynd11	13:9690514-9690903	18	0::884	0::445	14::219	7::108	0	0.999996	1	IR
Gm9988	8:88138157-88138201	3	0::103	0::61	7::70	4::49	0	0.999996	1	A3SS
Strada	11:106202384-106202398	before first	5799::6	6480::12	5405::7073	5897::7687	0.000814837	0.999996	1	A5SS
Zfp873	10:82048572-82048652	1-2	4::313	6::425	6::388	5::530	-0.00130282	0.999996	1	AltStart
Lcmt1	7:123408180-123408435	7	0::1109	0::693	4::830	4::549	0	0.999996	1	AltStart
6530409C15Rik	6:28247284-28256431	2	0::219	0::101	4::5	4::5	0	0.999996	1	IR
Wdr17	8:54645338-54645358	25	0::76	0::89	4::91	4::110	0	0.999996	1	Cassette
Tiparp	3:65531555-65532184	2	58740::27	69051::93	27823::26361	33901::30824	0.000885585	0.999996	1	Cassette
Fbxo3	2:104055026-104056001	10	0::80	0::160	4::606	4::912	0	0.999996	1	IR
Trim24	6:37943413-37943530	11	249::0	460::0	124::46	248::82	0	0.999996	1	Cassette
Gm29477	11:95380194-95380238	2	0::337	0::226	8::251	4::154	0	0.999996	1	MXE
Ndufb8	19:44555014-44555057	2	220::3	322::2	151::56	220::77	-0.00728008	0.999996	1	A3SS
Hnrnpk	13:58394625-58394785	17	21159::2	29837::27	24637::14908	34193::21749	0.000809585	0.999996	1	Cassette
Mrpl30	1:37890584-37892172	1	3::86	5::65	5::40	9::31	-0.0377207	0.999996	1	A5SS
Dicer1	12:104720617-104720718	12	3::813	11::1171	5::2150	5::1998	-0.00562192	0.999996	1	Cassette
Speer5-ps1	10:44215434-44215514	4-5	544::0	752::0	493::4	692::4	0	0.999996	1	AltStart
Arap2	5:62606075-62606209	32	1782::0	2321::0	870::507	1073::599	0	0.999996	1	Cassette
Nlrp4b	7:10715703-10715774	4	0::6767	10::9026	441::5021	707::7488	-0.00110668	0.999996	1	A5SS
Mrps6	16:92106261-92106467	3	0::80	0::70	4::29	4::26	0	0.999996	1	AltStart
Lamtor3	3:137926774-137926809	5	9::10189	3::7746	1148::5701	831::4309	0.000495386	0.999996	1	A3SS
Xndc1	7:102081058-102081102	11	1::56	0::55	4::15	4::15	0.0175439	0.999996	1	AltStart
Nipa2	7:55944481-55944709	6	156::0	171::1	78::91	80::73	0.00581395	0.999996	1	Cassette_multi
Fam135a	1:24057456-24057505	6	546::0	1040::0	579::644	1040::1143	0	0.999996	1	A3SS
Papola	12:105800684-105800750	4	12768::8	16268::20	5993::5861	7533::7276	0.000601648	0.999996	1	Cassette
Lmo1	7:109163594-109163711	2-3	13::1068	10::1281	13::1708	11::1892	0.00428297	0.999996	1	Cassette
Tspan5	3:138809874-138810024	6	0::526	0::832	4::5	4::5	0	0.999996	1	AltStart
Cd151	7:141470225-141470310	7	0::105	0::60	8::63	6::45	0	0.999996	1	IR
Stag2	X:42152180-42152420	5	0::284	0::562	4::38	4::54	0	0.999996	1	AltStart
Ampd3	7:110768911-110768932	2	1::143	0::216	4::48	4::57	0.00694444	0.999996	1	AltStart
Sft2d1	17:8321835-8322140	6	1::591	3::853	5::560	11::806	-0.00181486	0.999996	1	A5SS
Wapl	14:34694337-34694446	5	0::694	0::467	4::2251	4::1556	0	0.999996	1	AltStart
Rpl36al	12:69183165-69183983	1	1::60	3::81	4::72	5::86	-0.0193208	0.999996	1	IR
Tmem120b	5:123101611-123101625	5	0::69	0::129	8::80	11::141	0	0.999996	1	A3SS
Slc6a6	6:91701657-91701825	3	0::234	0::345	4::78	4::150	0	0.999996	1	AltStart
Slc35b3	13:38933456-38933588	11	0::765	0::1257	4::433	4::634	0	0.999996	1	Cassette
Orc5	5:22548717-22548797	2-3	18::5502	12::6318	9::1205	7::1422	0.00136517	0.999996	1	AltStart
Scfd1	12:51445671-51450094	24	1118::1	505::0	30::14	18::7	-0.000893655	0.999996	1	AltEnd
Ipo11	13:106794176-106794256	35	1::1007	0::1433	5::442	4::595	0.000992063	0.999996	1	AltEnd
Slc30a3	5:31089554-31090237	5	852::0	1419::0	855::186	972::222	0	0.999996	1	Cassette_multi
Ctbp2	7:133013518-133015248	16	1::200	0::250	4::102	4::159	0.00497512	0.999996	1	AltStart
Shmt2	10:127520918-127521115	2	1045::0	538::0	324::183	157::99	0	0.999996	1	Cassette
Prkcd	14:30605569-30605816	7	0::67	0::53	4::58	4::52	0	0.999996	1	IR
Sf3a2	10:80797773-80797839	before first	10355::34	7416::9	5081::1393	3790::1031	-0.00206026	0.999996	1	Cassette_multi
Ppp1cc	5:122158957-122159048	2	0::125	0::127	4::61	4::57	0	0.999996	1	AltStart
Esrp1	4:11333473-11333881	18	1::476	15::2208	8::324	44::1616	-0.0046512	0.999996	1	A3SS
Edc4	8:105886954-105887213	9	1574::0	1936::0	737::719	955::903	0	0.999996	1	Cassette_multi
Srsf4	4:131891126-131891206	4-5	13::263	12::154	15::19	26::16	-0.0249706	0.999996	1	AltStart
Lcorl	5:45698910-45699848	11	0::1621	0::796	10::152	7::83	0	0.999996	1	IR
Hspb1	5:135889112-135889241	2	1::643	0::475	29::363	22::236	0.00155159	0.999996	1	IR
Ago2	15:73134770-73134850	3-4	9::41	7::39	10::28	14::43	0.0278261	0.999996	1	AltEnd
Saraf	8:34167857-34168457	6	1::1752	3::1394	11::4220	9::3099	-0.00157701	0.999996	1	IR
Yipf3	17:46248870-46249038	2	213::0	109::0	140::98	84::59	0	0.999996	1	A5SS
Ppp2r1a	17:20946228-20946308	1-2	7::797	6::484	26::390	11::240	-0.00353843	0.999996	1	AltStart
Mcm2	6:88896897-88897516	2	812::0	511::0	123::684	73::377	0	0.999996	1	Cassette
Cops6	5:138161182-138161375	1	1::131	2::111	8::119	7::97	-0.0101234	0.999996	1	IR
Snx13	12:35092825-35092913	9	1988::4	2090::4	1035::837	1066::893	-9.78125e-05	0.999996	1	Cassette
Apaf1	10:91000129-91000411	24	0::47	0::96	4::28	4::59	0	0.999996	1	AltStart
Phf20	2:156296649-156296656	19	312::0	238::0	148::192	111::158	0	0.999996	1	A3SS
AC164092.2	9:121941799-121941879	3-4	71::0	38::0	91::4	57::4	0	0.999996	1	AltEnd
Tox	4:6689147-6689351	9	0::107	0::166	4::143	4::231	0	0.999996	1	AltStart
Kif23	9:61937430-61937535	4	21793::0	17583::2	11683::9600	9258::7680	0.000142159	0.999996	1	Cassette
Birc6	17:74618563-74619707	32	0::82	0::82	4::67	4::58	0	0.999996	1	IR
Bmi1	2:18680994-18681085	4	5::1381	2::1277	4::252	4::235	0.00204378	0.999996	1	AltStart
Nrg1	8:32009010-32009491	2	54::0	51::0	63::6	109::6	0	0.999996	1	AltStart
Mipep	14:60875234-60875307	20	840::0	1015::4	411::42	522::62	0.00392542	0.999996	1	Cassette
Dhx40	11:86799420-86799573	6	576::0	1008::0	688::817	1293::1596	0	0.999996	1	A5SS
Mcm8	2:132817705-132818025	3	604::0	707::0	90::255	96::305	0	0.999996	1	Cassette
Mbd5	2:49231672-49231848	11	520::1	958::1	339::152	618::278	-0.000876633	0.999996	1	Cassette
Mpdz	4:81332977-81333041	23	1::195	1::199	8::217	5::214	0.000102041	0.999996	1	Cassette
Naaladl2	3:23939119-23939477	13	0::478	0::318	4::240	4::150	0	0.999996	1	AltStart
Mtf2	5:108094092-108094248	15	11451::25	13525::49	4676::5331	5626::6252	0.00143138	0.999996	1	Cassette
Spag1	15:36190472-36191235	5	7488::11	10015::1	3706::3830	5072::5020	-0.00136703	0.999996	1	Cassette_multi
Akap9	5:4065805-4065812	44	234::0	174::0	115::192	89::143	0	0.999996	1	A3SS
Cmas	6:142764287-142764429	2	9559::2	5463::0	4650::3451	2668::1908	-0.000209161	0.999996	1	Cassette
Nsun4	4:116036610-116036690	10-11	7::970	6::1026	12::949	14::1012	0.00135084	0.999996	1	AltStart
Pitpna	11:75620671-75620798	13	2::188	0::248	5::143	4::150	0.0105263	0.999996	1	AltStart
Cox5a	9:57531669-57531714	4	7664::18	4332::5	7545::7075	4255::4045	-0.00118966	0.999996	1	A3SS
Gnb4	3:32593158-32593221	7	8557::28	12551::23	3920::4719	5807::7065	-0.00143248	0.999996	1	Cassette
Zfp512b	2:181588079-181588103	11	0::92	0::43	9::62	7::39	0	0.999996	1	A3SS
Ntan1	16:13832110-13832172	8	0::2011	0::1514	4::2043	4::1501	0	0.999996	1	Cassette
Tbce	13:14008615-14009051	9	615::0	467::0	55::339	41::254	0	0.999996	1	Cassette
Mcm10	2:5007201-5007328	5	7::2826	2::1999	156::1868	109::1371	0.00147138	0.999996	1	IR
Kitl	10:100079974-100080130	6	282::0	499::0	322::124	548::204	0	0.999996	1	Cassette
Gm17036	18:6216324-6216366	1-2	965::0	1150::1	866::673	1005::751	0.00086881	0.999996	1	A5SS
Adat3	10:80609330-80609392	6	88::0	83::2	80::112	88::119	0.0235294	0.999996	1	A3SS
Cep63	9:102602842-102603075	12	927::0	1327::0	546::343	762::471	0	0.999996	1	Cassette
Utp14b	1:78658440-78660390	2	5::3327	2::2711	4::3657	4::3042	0.000763409	0.999996	1	AltStart
Stard7	2:127284303-127284532	3	1::40	2::44	4::71	6::35	-0.019088	0.999996	1	IR
Gm14252	2:156338575-156338731	1-2	129::0	101::0	64::18	52::14	0	0.999996	1	Cassette
Pkib	10:57640960-57641101	2	0::359	2::291	5::168	6::126	-0.00682594	0.999996	1	AltStart
Pttg1ip	10:77583945-77584023	3	0::304	0::169	4::189	4::122	0	0.999996	1	AltStart
Tom1l1	11:90673664-90673786	6	722::0	1107::2	278::483	427::780	0.00180343	0.999996	1	Cassette_multi
Chn1	2:73625523-73625740	12	1::2077	3::1814	4::1001	5::840	-0.00116893	0.999996	1	AltStart
Scap	9:110372976-110373032	9	559::0	526::0	472::472	458::419	0	0.999996	1	A3SS
Dnah9	11:65948281-65948361	48-49	82::0	70::0	76::4	66::4	0	0.999996	1	AltStart
Nucb1	7:45499905-45501583	5	1::240	3::251	4::264	4::271	-0.00763247	0.999996	1	IR
Klf7	1:64100176-64100256	3-4	5::579	11::1003	6::134	8::214	-0.00228648	0.999996	1	AltStart
Tmem150a	6:72361117-72361122	10	173::4	246::5	110::229	178::330	-0.00267855	0.999996	1	A3SS
Iqgap2	13:95664457-95664537	23-24	2::63	13::119	7::96	27::200	-0.0677156	0.999996	1	AltStart
Kat7	11:95301530-95303309	6	1773::0	1343::0	49::1691	43::1284	0	0.999996	1	Cassette
Hs3st5	10:36715187-36715267	4-5	7::318	5::192	8::146	8::112	-0.00384225	0.999996	1	AltEnd
Smarcd2	11:106267334-106267799	2	168::0	132::0	31::250	28::250	0	0.999996	1	Cassette_multi
Pard3	8:127324041-127324172	8	2819::0	3139::0	1460::1476	1681::1671	0	0.999996	1	Cassette
Top2a	11:99021774-99022340	3	1::1116	1::1925	18::1046	27::1796	0.000376044	0.999996	1	IR
Jarid2	13:44758849-44759018	8	6::339	9::495	4::622	5::770	-0.000465839	0.999996	1	Cassette
Cinp	12:110883890-110884060	2	1130::0	1302::2	406::521	455::636	0.00153374	0.999996	1	Cassette_multi
Timm44	8:4265276-4266556	10	0::95	0::84	4::83	4::81	0	0.999996	1	IR
Tspan5	3:138860493-138860667	7	0::526	0::832	4::4	4::4	0	0.999996	1	AltStart
Ergic2	6:148195997-148196099	10	67915::399	60496::428	35287::43524	31366::39819	0.0011843	0.999996	1	Cassette
Tecr	8:83573143-83573220	7	0::150	0::302	9::185	16::322	0	0.999996	1	IR
Aplf	6:87629192-87630036	10	566::10	378::1	98::94	69::65	-0.0147226	0.999996	1	IR
Col4a3bp	13:96637413-96639722	20	379::4	332::7	76::125	69::105	0.0102051	0.999996	1	IR
Sept2	1:93479223-93479314	3	3::155	2::213	5::48	6::57	0.00968502	0.999996	1	AltStart
Cep89	7:35417860-35417926	8	10::1824	4::1011	117::639	66::338	0.00151168	0.999996	1	A5SS
Srsf10	4:135861771-135861800	4	122::0	97::0	3995::4589	3749::4214	0	0.999996	1	A3SS
Lca5l	16:96180045-96180120	6	459::32	431::29	241::166	221::150	-0.00213179	0.999996	1	Cassette
Il17rd	14:27039256-27039407	2	0::109	0::135	4::77	4::106	0	0.999996	1	AltStart
Tcte2	17:13732636-13732898	2	1::193	1::144	5::60	4::51	-0.00174191	0.999996	1	AltStart
Ybx1	4:119282781-119282870	4	9549::26	6727::15	3334::25587	2422::17491	-0.000490546	0.999996	1	Cassette
Blcap	2:157566220-157566248	4	2::248	18::829	37::150	128::529	-0.0132515	0.999996	1	A5SS
Sirt7	11:120619049-120620163	11	0::98	0::201	6::71	5::114	0	0.999996	1	IR
Ndfip2	14:105307589-105307658	8-9	10::3186	8::3668	6::812	6::878	0.000952633	0.999996	1	Cassette
Psme2	14:55589511-55589619	5	0::56	0::60	6::48	7::54	0	0.999996	1	IR
Anxa7	14:20462907-20463020	10	63635::7	30749::0	80940::25643	38310::12160	-0.000109989	0.999996	1	Cassette
Sidt2	9:45947541-45947552	12	0::121	0::115	4::121	5::100	0	0.999996	1	Cassette
Stmn1	4:134470021-134470103	2	3::410	0::314	24::427	18::331	0.00726392	0.999996	1	A3SS
Atf2	2:73880285-73880381	2	4368::20	7123::20	1697::2423	2834::4008	-0.00175794	0.999996	1	Cassette_multi
Maea	5:33344827-33344882	3	0::299	0::163	4::977	4::597	0	0.999996	1	Cassette
Snx6	12:54795454-54795518	2	8144::61	9247::76	2875::1500	3281::1708	0.000717391	0.999996	1	Cassette
Ccne1	7:38106347-38106596	3	0::86	0::170	4::73	5::150	0	0.999996	1	IR
Rps8	4:117154813-117155008	3	0::288	0::269	10::247	9::294	0	0.999996	1	IR
Ino80e	7:126857291-126857342	8	146::0	136::2	160::175	133::136	0.0144928	0.999996	1	A3SS
St13	15:81389696-81389723	5	770::0	433::0	763::852	463::490	0	0.999996	1	A3SS
Myl4	11:104557937-104558620	1-2	685::1	608::0	120::65	95::48	-0.00145773	0.999996	1	AltStart
Dapk3	10:81190299-81190382	5	1::490	2::341	34::365	25::258	-0.00379424	0.999996	1	IR
Sp110	1:85584178-85584278	12	0::692	0::454	4::124	4::109	0	0.999996	1	AltStart
Entpd5	12:84403402-84404143	3	6::44	10::64	7::12	15::10	-0.0151351	0.999996	1	AltEnd
Qdpr	5:45447576-45447668	5	181::0	105::0	100::4	52::4	0	0.999996	1	MXE
Gnat2	3:108094448-108094503	3	0::75	0::143	4::22	4::39	0	0.999996	1	AltStart
Tmem59	4:107178755-107178917	1	10716::0	8073::0	6900::872	5192::702	0	0.999996	1	A5SS
Eif4g3	4:138088858-138088938	9-10	0::677	4::770	4::4	6::4	-0.00516462	0.999996	1	AltEnd
Hnrnpk	13:58394076-58394195	20	37468::14	51232::0	12421::17688	16752::25268	-0.000395731	0.999996	1	Cassette_multi
Mthfs	9:89214946-89215470	6	284::3	504::4	329::219	553::358	-0.00158448	0.999996	1	Cassette_multi
Rcbtb1	14:59221618-59222526	12	4::84	1::43	13::25	15::14	0.0227273	0.999996	1	AltEnd
Coq2	5:100657585-100657670	7-8	6::866	10::897	6::747	11::832	-0.00414462	0.999996	1	Cassette
Tada1	1:166380782-166380873	2	1::388	5::617	4::228	6::400	-0.00546789	0.999996	1	Cassette
Krit1	5:3809728-3811256	5	0::178	0::98	4::65	4::39	0	0.999996	1	IR
Mms19	19:41945388-41945459	28	0::41	0::61	5::46	7::59	0	0.999996	1	IR
Ddb1	19:10621568-10621719	13	2377::10	1443::0	2045::1556	1311::1009	-0.00418936	0.999996	1	A5SS
Tacc1	8:25240794-25240863	3	0::106	0::99	4::41	4::54	0	0.999996	1	AltStart
Foxp2	6:15286681-15287752	12	58::0	106::1	5::29	6::56	0.00934579	0.999996	1	Cassette
Gpatch1	7:35283635-35283668	18	338::4	357::7	275::196	305::245	0.00753486	0.999996	1	A3SS
Gm42439	5:131955025-131955174	1	130::1	190::1	71::69	99::99	-0.00239799	0.999996	1	IR
Smad3	9:63751050-63751077	2	0::161	0::256	4::39	4::49	0	0.999996	1	AltStart
Fbxw18	9:109688736-109688916	8	148940::34	62418::3	70169::91405	29959::39966	-0.000178866	0.999996	1	Cassette
Ddx50	10:62647534-62647781	3	11::266	11::232	5::441	5::408	-0.0055563	0.999996	1	Cassette
Foxj3	4:119624897-119625004	17	589::1	703::0	307::647	327::638	-0.00169492	0.999996	1	Cassette
Fbxo8	8:56564558-56564566	3	4608::14	5098::14	2606::11520	2927::12796	-0.000290338	0.999996	1	A3SS
Thoc2	X:41833309-41836597	21	2022::4	2250::0	537::622	630::771	-0.00197433	0.999996	1	Cassette_multi
Syne2	12:76094281-76094468	105	104::0	160::0	56::38	89::47	0	0.999996	1	Cassette
Mknk1	4:115848052-115848220	3	0::259	1::563	8::88	15::189	-0.00177305	0.999996	1	A3SS
Rbbp4	4:129334644-129335218	1	0::81	0::40	4::91	4::67	0	0.999996	1	IR
Zwilch	9:64164347-64164465	6	1171::2	1707::1	707::338	1079::490	-0.00111955	0.999996	1	Cassette_multi
Vkorc1	7:127895287-127895309	2	14::258	0::93	18::300	5::160	0.0514706	0.999996	1	AltStart
Hnrnpf	6:117916981-117917071	4	130::1378	80::854	126::181	71::92	0.000553792	0.999996	1	AltStart
Gcn1l1	5:115576228-115578892	5	0::58	0::106	4::30	4::48	0	0.999996	1	IR
Tpm3	3:90080442-90080617	5	2::1294	4::1498	4::585	5::715	-0.00111991	0.999996	1	AltStart
Cnot4	6:35085690-35085799	1-2	226::11214	211::8364	140::8889	128::6906	-0.0048483	0.999996	1	Cassette
Msmo1	8:64724981-64727908	4	292::0	517::0	24::319	41::570	0	0.999996	1	Cassette
Acadm	3:153941602-153941970	2	118::0	248::3	19::38	37::84	0.0119522	0.999996	1	Cassette
Efcab12	6:115817713-115817823	5	0::75	0::138	4::64	4::108	0	0.999996	1	Cassette
Cdc23	18:34634512-34634588	14	0::63	0::64	11::60	9::54	0	0.999996	1	IR
Snrpe	1:133609718-133609744	3	4587::10	3292::3	1806::1990	1276::1411	-0.00126486	0.999996	1	Cassette
Mllt3	4:87837419-87841389	8	6337::4	18497::9	328::3515	855::10081	-0.000144513	0.999996	1	Cassette
Vav3	3:109647524-109647568	22	0::85	0::47	4::76	4::62	0	0.999996	1	AltStart
Eif2d	1:131182768-131187658	19	0::522	0::393	4::388	4::323	0	0.999996	1	AltEnd
Aldh7a1	18:56572845-56572951	1	4::644	0::513	9::858	11::922	0.00617284	0.999996	1	AltStart
Usf1	1:171417864-171418032	10	0::71	0::124	5::36	8::63	0	0.999996	1	IR
Pik3r4	9:105643390-105644196	1	1::387	7::443	6::202	8::261	-0.0129782	0.999996	1	IR
Hnrnpc	14:52077402-52077563	6	16953::0	15991::12	8925::9436	8405::9383	0.000749766	0.999996	1	Cassette
Lrpprc	17:84740544-84740668	25	826::0	783::0	455::323	443::351	0	0.999996	1	Cassette
Snx14	9:88438668-88438912	1	179::20	303::39	130::9	186::17	0.0135326	0.999996	1	AltStart
Ssb	2:69866219-69866293	3	48110::3	39721::10	22544::22130	17752::18535	0.000189322	0.999996	1	A5SS
Dnajb6	5:29748345-29748435	4	24019::89	19619::82	10994::13410	9307::10665	0.000470629	0.999996	1	Cassette
Ctnna3	10:63595061-63611353	8-9	5::125	11::167	4::133	4::129	-0.0233362	0.999996	1	AltEnd
0610010K14Rik	11:70235997-70236024	6	2::84	4::126	15::125	27::180	-0.00751342	0.999996	1	A5SS
H2afz	3:137864686-137864696	1	303::3	193::0	215::123	137::70	-0.00980392	0.999996	1	A5SS
Amn1	6:149169404-149169504	5	983::0	627::0	468::4	296::4	0	0.999996	1	A3SS
Zdhhc6	19:55302604-55302691	10	0::53	0::86	4::29	5::39	0	0.999996	1	IR
Gpbp1	13:111483771-111483885	2-3	658::21310	996::28820	354::11727	568::15933	-0.00344998	0.999996	1	Cassette
Gtf3c1	7:125691220-125693262	7	83::0	109::0	5::64	4::75	0	0.999996	1	Cassette
Cbx3	6:51478438-51478600	6	83::0	142::0	50::53	87::78	0	0.999996	1	Cassette
Ext2	2:93775995-93776081	10	0::147	0::85	4::181	4::105	0	0.999996	1	Cassette
Ncoa7	10:30698130-30698243	6	71::0	90::0	37::44	44::46	0	0.999996	1	Cassette
Thrap3	4:126171747-126171881	16	85::0	52::0	74::65	49::45	0	0.999996	1	A3SS
Cntn6	6:104784052-104784132	12-13	4::198	9::302	12::66	14::99	-0.00913693	0.999996	1	AltEnd
Pde4dip	3:97766474-97767931	10	98::0	155::0	87::4	142::4	0	0.999996	1	AltStart
Mrpl48	7:100575210-100575290	5-6	9::192	20::319	13::14	26::21	-0.0142209	0.999996	1	AltStart
Exosc3	4:45320271-45320604	2	878::0	1071::0	527::4	840::4	0	0.999996	1	AltStart
Plk1	7:122161507-122161651	3	6734::0	5262::0	3575::2466	2865::1973	0	0.999996	1	Cassette_multi
Nfu1	6:87020807-87020842	8	1384::10	592::0	7353::7671	3701::3796	-0.0071736	0.999996	1	A5SS
Fpgs	2:32693989-32694135	3	273::0	243::0	319::4	304::4	0	0.999996	1	AltStart
Ftsj3	11:106251023-106251154	14	0::110	0::93	9::1030	7::634	0	0.999996	1	IR
Cops4	5:100543839-100543923	12	1940::24	2165::21	962::829	1047::949	-0.00260715	0.999996	1	Cassette_multi
Git2	5:114733381-114733398	21	8::1230	2::474	83::1403	33::556	0.00225514	0.999996	1	A3SS
Naa35	13:59609479-59609593	12	6648::1	6726::3	3339::3897	3483::3979	0.000295433	0.999996	1	Cassette_multi
Lrig2	3:104463490-104463551	16	0::58	2::83	4::105	4::158	-0.0235294	0.999996	1	Cassette
Gm34121	7:56049742-56049908	1	405::10	513::19	261::207	384::295	0.0116179	0.999996	1	A5SS
Supt7l	5:31548611-31548681	before first	148::0	170::1	86::72	84::77	0.00584795	0.999996	1	Cassette
Msmo1	8:64730772-64731059	2	7::186	15::300	4::40	12::66	-0.0113496	0.999996	1	AltStart
Trnt1	6:106784417-106784479	15	4121::2	3815::0	2082::2286	1882::2135	-0.000485084	0.999996	1	Cassette
1700094J05Rik	10:76389532-76389560	2	1::376	0::241	60::263	40::159	0.00265252	0.999996	1	A5SS
1700007J10Rik	11:59744752-59744820	before first	452::0	415::3	223::209	193::192	0.0071599	0.999996	1	Cassette_multi
Tmem117	15:94931873-94931893	5	2671::4	3037::11	2347::2001	2661::2199	0.0021136	0.999996	1	A5SS
Dgat1	15:76503198-76503274	11	0::161	0::93	12::69	8::41	0	0.999996	1	IR
Ints3	3:90392105-90392142	30	0::178	0::326	20::190	37::377	0	0.999996	1	A3SS
Mtr	13:12249845-12249914	4	274::0	447::0	148::148	230::211	0	0.999996	1	Cassette
Arrdc1	2:24927994-24928131	2	0::111	3::110	4::98	6::109	-0.0265487	0.999996	1	AltStart
Rcc1	4:132345006-132345357	6	0::201	0::105	4::58	4::30	0	0.999996	1	AltStart
Myo1b	1:51820503-51820546	11	0::2838	0::4563	4::2483	4::3904	0	0.999996	1	AltStart
Txndc16	14:45200638-45200745	10-11	142::1989	120::1585	77::1946	65::1572	-0.00373585	0.999996	1	Cassette
Axin2	11:108922255-108922335	4-5	3::154	11::266	6::20	11::12	-0.0206029	0.999996	1	AltStart
Micu2	14:57938616-57938682	7	0::472	0::778	4::556	4::903	0	0.999996	1	Cassette
Hdgf	3:87914902-87915513	10	11482::30	5434::9	10344::1289	5033::642	-0.000952476	0.999996	1	AltEnd
Thoc1	18:9986346-9986355	13	5680::12	4373::7	5684::5116	4355::3972	-0.000510049	0.999996	1	A5SS
Tesc	5:118053584-118053664	6	30080::8	26899::2	15047::14702	13607::12825	-0.00019153	0.999996	1	Cassette
Cog6	3:53012906-53012964	4	168::0	297::0	95::148	160::234	0	0.999996	1	Cassette
Sltm	9:70543970-70544747	2	390::0	203::0	27::138	17::71	0	0.999996	1	Cassette
Rnf6	5:146219265-146219342	5	16::184	9::192	10::163	6::157	0.0352239	0.999996	1	Cassette
Atf4	15:80255284-80255568	1	1475::14	1087::10	331::755	249::553	-0.000286513	0.999996	1	IR
Gm28306	1:34443687-34443695	1-2	3677::3	1205::0	2549::3396	843::1102	-0.000815217	0.999996	1	A3SS
Ruvbl2	7:45429535-45429595	8	998::0	865::0	1071::1343	953::1266	0	0.999996	1	A3SS
Osbpl9	4:109162290-109162531	3	0::423	1::602	4::450	4::692	-0.00165837	0.999996	1	Cassette
Gm16573	14:56614400-56616469	2-3	316::0	425::0	174::65	232::97	0	0.999996	1	Cassette_multi
Rogdi	16:5009604-5009901	9	0::100	0::51	5::61	4::35	0	0.999996	1	IR
Ctnnb1	9:120951586-120951678	10	59::0	113::0	323::1210	543::1901	0	0.999996	1	A3SS
Ccdc73	2:104926902-104926975	5	18636::247	9773::146	8565::7664	4424::4106	0.00173898	0.999996	1	Cassette
Sumo2	11:115535177-115535257	2-3	76::35037	22::19741	63::11359	26::6615	0.0010513	0.999996	1	AltStart
Mcm9	10:53593132-53593161	11	0::51	0::90	4::4753	4::3418	0	0.999996	1	AltStart
Iqcb1	16:36829073-36829273	2	0::93	2::78	7::103	6::86	-0.025	0.999996	1	A5SS
Gm13563	2:26383694-26384682	1-2	1::1100	3::750	9::727	6::480	-0.00307662	0.999996	1	IR
Psen1	12:83699355-83699421	3	486::4	881::10	239::235	390::392	0.00306008	0.999996	1	Cassette
Slu7	11:43441446-43441452	10	11595::22	10604::22	8193::12297	7487::11206	0.000176617	0.999996	1	A3SS
Nubpl	12:52105219-52105395	4	0::87	0::116	4::108	4::154	0	0.999996	1	Cassette
Fam210a	18:68293995-68294075	1-2	2::244	16::470	7::242	15::450	-0.0247917	0.999996	1	AltStart
Slc37a3	6:39371206-39371329	5	1::54	1::55	4::209	4::210	0.000324675	0.999996	1	Cassette
Upf3b	X:37109986-37110057	1-2	39::12054	5::3526	29::9205	7::2758	0.00180871	0.999996	1	Cassette
Taf3	2:10021319-10021399	2-3	4::27949	11::33159	11::9464	20::11373	-0.000188518	0.999996	1	AltStart
Fcho1	8:71725633-71725647	1	68::5	78::13	54::7	61::9	0.074364	0.999996	1	AltStart
Lgr6	1:135021967-135022091	6	0::123	0::185	4::116	4::178	0	0.999996	1	AltStart
Akap13	7:75701997-75702152	22	1::65	0::77	4::8	4::8	0.0151515	0.999996	1	AltStart
Pak1	7:97883472-97889020	8	196::0	246::0	84::122	81::140	0	0.999996	1	Cassette_multi
Cacnb4	2:52632423-52632503	3-4	85::0	38::0	83::4	45::4	0	0.999996	1	AltStart
Mcm9	10:53606205-53606285	9-10	54054::49	35434::90	59885::18439	39524::12669	0.00162762	0.999996	1	AltEnd
Spred2	11:20001009-20001089	4	0::84	0::145	4::80	4::120	0	0.999996	1	Cassette
Cfap97	8:46163669-46163749	1-2	1744::4	2019::4	1776::7	1926::5	-0.000311068	0.999996	1	AltStart
Clip4	17:71824690-71824830	9	1432::9	1180::10	824::575	637::476	0.0021577	0.999996	1	Cassette
Cenpn	8:116940227-116940307	11-12	14::43089	0::30970	26::10183	8::7203	0.00032866	0.999996	1	Cassette
Bsdc1	4:129465346-129466823	4	0::254	0::318	4::213	4::282	0	0.999996	1	IR
Laptm4b	15:34272692-34272772	3-4	0::41480	16::25005	4::21291	16::12892	-0.000639412	0.999996	1	AltStart
Unc13c	9:73645299-73645379	17-18	4592::0	4398::2	4072::4	3852::6	0.000454545	0.999996	1	AltStart
Ppp1r12a	10:108238237-108238317	5-6	31::32156	2::23254	24::15743	8::11299	0.000877102	0.999996	1	AltEnd
Tnfsf13b	8:10013973-10014053	2-3	83::0	92::0	58::4	62::4	0	0.999996	1	AltStart
Wdpcp	11:21711462-21712071	11	130::0	81::0	102::69	73::44	0	0.999996	1	Cassette
Bbs9	9:22678750-22680513	24	916::0	443::0	30::503	15::273	0	0.999996	1	Cassette
Tiparp	3:65533719-65533799	2-3	4::58884	28::69196	7::23911	30::29483	-0.000336557	0.999996	1	AltStart
Zfp423	8:87804352-87804439	8	0::60	0::121	4::41	4::91	0	0.999997	1	AltStart
Lonp2	8:86633931-86634000	3	701::2	780::0	798::934	885::1008	-0.00284495	0.999997	1	A5SS
Tcl1b1	12:105160201-105160281	1-2	64::38388	142::71973	40::16328	47::30115	-0.000304642	0.999997	1	AltStart
Nup107	10:117784995-117785139	5	1140::0	1122::0	565::604	541::606	0	0.999997	1	Cassette
Eri2	7:119768892-119768974	12	147::15	55::3	153::104	54::41	-0.0408685	0.999997	1	A3SS
Gnpda2	5:69585084-69585156	6	10201::24	8401::8	12429::14011	10056::11355	-0.00139582	0.999997	1	A3SS
Ceacam10	7:24778126-24778261	2	291::46	75::9	181::365	39::72	-0.0315002	0.999997	1	Cassette
Rsl1d1	16:11202592-11202672	1-2	10::13815	7::13368	9::4579	9::4698	0.000199963	0.999997	1	AltStart
Atp6v1e1	6:120804043-120804052	6	96::0	60::0	93::170	48::82	0	0.999997	1	A5SS
Hmgcll1	9:76074668-76076122	5	368::0	445::0	22::320	26::466	0	0.999997	1	Cassette_multi
Dner	1:84381201-84381281	14-15	16::131	40::258	21::45	43::80	-0.0253847	0.999997	1	AltStart
B230118H07Rik	2:101628881-101629009	3	63::0	92::0	70::4	76::4	0	0.999997	1	AltStart
Brd3	2:27453074-27454313	12	0::76	0::42	4::86	4::63	0	0.999997	1	IR
Med27	2:29509997-29510077	14-15	0::40336	15::68875	4::6913	19::11666	-0.000217735	0.999997	1	AltStart
Ndufaf4	4:24899073-24899153	2-3	4::9881	6::10688	7::4381	9::4773	-0.000156409	0.999997	1	AltStart
Dazl	17:50293228-50293308	1-2	0::16461	10::35762	4::4616	10::9468	-0.000279542	0.999997	1	AltStart
Ube2t	1:134973477-134973557	6-7	13::31512	14::41489	19::14110	15::18163	7.50599e-05	0.999997	1	AltEnd
Dcp1a	14:30490510-30490590	6-7	2::9343	0::12427	11::12271	10::16539	0.000213995	0.999997	1	AltEnd
Asb3	11:30954448-30954569	2	131::0	178::0	122::8	148::6	0	0.999997	1	AltStart
Cct4	11:23000954-23001362	9	0::510	2::428	5::450	6::383	-0.00465116	0.999997	1	IR
Pglyrp1	7:18884680-18884973	4	0::155	0::76	4::61	4::25	0	0.999997	1	AltStart
Chd7	4:8690921-8691067	2	2::459	0::303	4::119	4::77	0.00433839	0.999997	1	AltStart
Xndc1	7:102078818-102079005	8	0::53	0::61	4::15	4::14	0	0.999997	1	IR
Mob1b	5:88743470-88745057	2	1::120	0::194	4::14	4::20	0.00826446	0.999997	1	IR
Phc1	6:122332522-122332677	11	324::228	373::263	151::410	197::483	0.000478534	0.999997	1	Cassette
Serinc1	10:57525494-57527665	2	2::3154	0::1336	10::2644	5::1106	0.000633513	0.999997	1	IR
Ccnh	13:85197351-85197531	4	134::0	82::0	180::209	100::112	0	0.999997	1	A3SS
Actr6	10:89731959-89732174	1	0::153	0::283	5::160	9::283	0	0.999997	1	A5SS
Sycp1	3:102833765-102833883	31	0::906	0::606	4::799	4::576	0	0.999997	1	AltStart
Rnpep	1:135264053-135264195	11	2051::0	1981::2	1099::886	1022::804	0.00100756	0.999997	1	Cassette
Mtx1	3:89210584-89210836	6	72::0	84::0	20::23	22::28	0	0.999997	1	Cassette
Ppp1r7	1:93346156-93346287	2	1651::3	2049::2	771::867	907::1094	-0.000838651	0.999997	1	Cassette
Ttc33	15:5189582-5189803	5	3991::12	4791::6	1696::1559	1939::1829	-0.00174648	0.999997	1	Cassette
Gm21974	7:127895287-127895367	1-2	14::258	0::93	22::197	7::77	0.0514706	0.999997	1	AltStart
Stx18	5:38076557-38076619	2	0::179	0::309	4::43	4::62	0	0.999997	1	AltStart
Trmt11	10:30591021-30591102	4	8967::394	8870::394	4412::5297	4294::5034	0.000338385	0.999997	1	Cassette
Prdm10	9:31360922-31360961	20	53::0	48::0	66::99	70::90	0	0.999997	1	A5SS
Eftud2	11:102871020-102871185	3	216::0	415::0	103::162	176::270	0	0.999997	1	Cassette
Mrto4	4:139348472-139348682	6	0::507	2::383	9::340	8::247	-0.00519481	0.999997	1	IR
Cdh19	1:110905542-110905622	10-11	3::34	16::81	8::15	16::57	-0.0838674	0.999997	1	AltStart
Ap1s2	X:163920208-163920288	4-5	6::622	6::663	11::205	9::246	0.00058553	0.999997	1	AltEnd
Aldh7a1	18:56560776-56560829	4	162::0	93::0	81::88	49::46	0	0.999997	1	Cassette
Rad51ap1	6:126927690-126928141	5	2::691	3::495	4::833	5::630	-0.00313809	0.999997	1	IR
Gigyf2	1:87404964-87405075	13	0::479	0::490	4::55	4::64	0	0.999997	1	AltStart
Vti1b	12:79166351-79166409	2	493::0	373::0	246::201	182::142	0	0.999997	1	Cassette
Mthfd2	6:83310456-83310519	7	2671::5	3397::6	3867::5565	4782::7047	-0.00010531	0.999997	1	A3SS
Prdx1	4:116697325-116697401	6-7	45::128336	26::116212	25::15733	13::14529	0.000126838	0.999997	1	Cassette
Fam172a	13:77759428-77759529	5	506::0	513::0	242::271	267::277	0	0.999997	1	Cassette_multi
Tbc1d8	1:39372137-39372251	20	1543::3	1577::10	888::255	936::268	0.00436071	0.999997	1	IR
Uggt2	14:119002826-119002986	37	942::2	685::2	555::672	408::472	0.000792689	0.999997	1	Cassette
Stxbp4	11:90568072-90568152	14-15	0::775	1::478	5::651	4::420	-0.00208768	0.999997	1	AltEnd
Phc1	6:122339598-122339627	3	48::57	100::121	44::35	83::52	0.00465417	0.999997	1	AltStart
Prkar2b	12:31973361-31973441	6-7	1::342	9::777	4::194	18::375	-0.00852038	0.999997	1	AltStart
Ago3	4:126403165-126403301	5	13040::52	8190::17	7010::2987	4501::1901	-0.00190074	0.999997	1	Cassette
Lsm14a	7:34353558-34353665	9	9::274	4::206	413::4816	400::4493	0.0127545	0.999997	1	IR
Sec13	6:113738614-113738694	1-2	6::3950	9::4074	7::278	7::287	-0.000687578	0.999997	1	Cassette
Apex1	14:50926456-50926525	5	224::0	202::0	288::123	240::89	0	0.999997	1	A3SS
Tmed5	5:108121355-108124759	5	1477::0	1800::1	247::174	307::190	0.000555247	0.999997	1	AltEnd
Ckap5	2:91526978-91527080	2	26::2867	36::3152	20::1142	24::1205	-0.00230514	0.999997	1	AltStart
Cnot10	9:114629007-114629157	4	161::0	160::0	66::106	80::114	0	0.999997	1	Cassette
Pstk	7:131384500-131384511	6	264::0	135::0	170::195	82::95	0	0.999997	1	A3SS
AC125484.1	13:8979971-8979979	6	894::0	1874::2	636::775	1366::1570	0.00106553	0.999997	1	A3SS
U2af2	7:5067210-5067254	3	245::0	326::0	119::44	155::64	0	0.999997	1	Cassette
Ticrr	7:79667898-79669448	3	2::2187	0::2677	11::2136	13::2558	0.000913659	0.999997	1	IR
Gm44089	6:86086572-86086904	1	0::136	0::86	4::181	4::121	0	0.999997	1	A5SS
Ppp2r1b	9:50867663-50867797	11	418::0	481::0	219::140	225::152	0	0.999997	1	Cassette
Blmh	11:76966890-76966994	12	0::294	0::214	9::54	8::41	0	0.999997	1	IR
Xpnpep3	15:81430690-81430892	5	246::0	135::0	144::67	75::38	0	0.999997	1	Cassette
Kxd1	8:70520488-70520558	4	0::60	1::67	4::15	4::15	-0.0147059	0.999997	1	Cassette
Gm8493	5:109551892-109551924	6	0::86	0::56	6::60	5::23	0	0.999997	1	AltEnd
Cacnb4	2:52467144-52467163	11	0::231	0::134	4::226	4::133	0	0.999997	1	Cassette
AC154552.3	13:65339130-65339213	3-4	55::0	49::0	348::197	665::372	-0.0154595	0.999997	1	Cassette
Igf2bp2	16:22120228-22120420	5-6	43::5998	46::6267	27::5353	28::5907	-0.000167371	0.999997	1	Cassette
Kif5c	2:49688718-49688757	4	789::0	1027::1	698::611	952::893	0.000972763	0.999997	1	A5SS
Wbscr22	5:135056086-135056339	12	0::102	0::93	4::112	4::77	0	0.999997	1	IR
Nvl	1:181142318-181142326	2	9::175	3::196	8::267	5::292	0.0338377	0.999997	1	A5SS
Armc8	9:99533098-99533190	6	8278::25	6947::39	3982::4019	3362::3395	0.00257163	0.999997	1	Cassette
Nsrp1	11:77046948-77047028	7-8	6::19574	7::18928	8::2326	10::2108	-6.32506e-05	0.999997	1	AltEnd
Rims1	1:22291762-22291842	39-40	6::1668	4::1612	11::575	7::579	0.00110684	0.999997	1	AltStart
Zfp58	13:67499902-67499917	2	24::296	72::881	21::195	55::534	-0.000550892	0.999997	1	Cassette
Pex3	10:13552772-13552819	3	0::258	0::444	9::260	11::451	0	0.999997	1	AltStart
Far1	7:113513937-113514028	1	5::470	6::552	22::292	27::340	-0.000226372	0.999997	1	A5SS
Lrch4	5:137633572-137633716	4	399::0	606::0	204::131	332::193	0	0.999997	1	Cassette_multi
Slc6a20a	9:123657402-123657512	5	221::0	134::0	81::158	51::89	0	0.999997	1	Cassette
Trak2	1:58919896-58920048	8	0::47	0::51	4::26	4::30	0	0.999997	1	AltEnd
2610021A01Rik	7:41613156-41613251	7	6187::17	5034::19	2916::2991	2373::2426	0.00101997	0.999997	1	Cassette
Tmem150a	6:72358579-72358756	8	11672::0	6758::0	6185::4535	3564::2537	0	0.999997	1	Cassette
Mettl3	14:52295507-52296186	13	2553::0	1258::0	207::933	108::494	0	0.999997	1	Cassette
Maea	5:33360352-33360370	5	3511::0	2266::0	3237::6839	2133::4334	0	0.999997	1	A3SS
Ptdss1	13:66945277-66945368	2	513::0	851::0	238::74	407::130	0	0.999997	1	Cassette
Gtf3c1	7:125667024-125667201	20	281::0	305::0	158::135	179::137	0	0.999997	1	Cassette
Pvt1	15:62218223-62218331	10	0::191	0::339	4::23	4::13	0	0.999997	1	AltStart
Cln3	7:126581400-126581456	10	1::206	2::235	4::198	4::201	-0.0036079	0.999997	1	Cassette
Nlrp9c	7:26378105-26378172	6	27028::549	25891::506	34295::50236	32456::45304	-0.000738336	0.999997	1	A3SS
Pold3	7:100119674-100119729	4	7970::13	6554::1	7299::3519	5748::2971	-0.00147591	0.999997	1	Cassette
Pdcd5	7:35646881-35647209	2	0::644	0::491	4::434	4::289	0	0.999997	1	AltStart
Gpbp1l1	4:116558079-116558149	2	2::239	0::260	7::105	5::137	0.00829876	0.999997	1	AltStart
Sema6d	2:124610106-124610277	8	0::227	0::159	4::7	4::11	0	0.999997	1	AltStart
Meg3	12:109549479-109549519	9	69::0	182::4	72::76	183::188	0.0215054	0.999997	1	A3SS
Asap1	15:64311618-64311689	5	0::110	0::64	4::48	4::32	0	0.999997	1	AltStart
Rabep1	11:70934594-70935127	15	0::133	0::125	4::163	4::163	0	0.999997	1	IR
Mon2	10:123026170-123026254	19	0::1163	0::773	95::135	62::88	0	0.999997	1	IR
Jag2	12:112913145-112913165	21	1::247	0::105	40::277	17::99	0.00403226	0.999997	1	A5SS
Gm20498	12:81509971-81510051	2-3	9::346	1::215	6::201	4::141	0.0207225	0.999997	1	AltEnd
Denr	5:123907366-123908100	1	0::129	0::224	4::8	4::15	0	0.999997	1	IR
Pard3	8:127382914-127382994	16-17	9::657	3::756	13::1559	9::1632	0.00956094	0.999997	1	AltEnd
Sgf29	7:126671667-126671734	8	0::1854	0::976	164::1801	88::918	0	0.999997	1	IR
Kdm5c	X:152239630-152239752	3	1625::2	1558::1	817::505	758::502	-0.000587819	0.999997	1	Cassette
Ptk2	15:73320335-73320415	8-9	1::478	9::673	6::242	18::376	-0.0111088	0.999997	1	AltEnd
Klhl13	X:23361494-23361584	2	794::61	1002::73	372::436	455::567	-0.00343805	0.999997	1	Cassette
Qars	9:108511331-108511416	11	1646::0	1377::0	668::799	547::703	0	0.999997	1	Cassette
Tcte2	17:13722420-13722679	5	34::153	19::102	22::548	16::354	0.0247934	0.999997	1	Cassette
Pcbp3	10:76856749-76856829	3-4	8::340	5::485	10::5	7::4	0.0127844	0.999997	1	AltEnd
Bmpr1b	3:141931399-141931523	4	0::1108	0::1963	4::180	4::279	0	0.999997	1	AltStart
C2cd5	6:143027313-143027704	26-27	12::4223	11::2666	16::195	9::115	-0.00127555	0.999997	1	AltEnd
Mmp12	9:7353446-7357663	8	238::0	496::0	16::12	28::15	0	0.999997	1	AltEnd
Fbxo8	8:56587988-56588007	5	3::6014	7::6903	968::2953	1126::3550	-0.00051452	0.999997	1	A3SS
Msh4	3:153904668-153904731	2	1::907	3::881	4::349	4::351	-0.00229234	0.999997	1	AltStart
Cyp2u1	3:131298056-131298162	2	104::0	251::1	69::46	145::95	0.00396825	0.999997	1	IR
Ablim1	19:57182226-57182308	5	0::89	0::75	4::33	4::22	0	0.999997	1	AltStart
Uqcc1	2:155911741-155911836	5	376::0	428::0	214::176	243::226	0	0.999997	1	Cassette
Rbm6	9:107812097-107812367	10	1::713	0::689	5::189	4::185	0.00140056	0.999997	1	AltEnd
Ppfibp2	7:107681854-107685860	5	27::2407	34::3443	6::2055	8::3014	0.00157997	0.999997	1	IR
Zwilch	9:64164590-64164712	5	0::764	0::1130	4::627	4::945	0	0.999997	1	Cassette
Rbbp7	X:162772205-162772243	7	494101::117	392626::49	473670::96808	377905::76578	-0.000111436	0.999997	1	Cassette
Pttg1ip	10:77582409-77582506	2	0::304	0::169	5::269	4::173	0	0.999997	1	AltStart
Chn1	2:73618522-73618615	15-16	18::476	24::549	10::458	16::484	-0.00544821	0.999997	1	Cassette
Gm37756	1:172091195-172091240	1-2	646::1	812::0	461::282	622::389	-0.0015456	0.999997	1	A3SS
Sgo1	17:53688986-53689066	1-2	7::1455	11::2070	8::321	9::451	-0.000497959	0.999997	1	AltStart
Myom2	8:15119007-15119076	30	0::758	0::473	4::851	4::510	0	0.999997	1	AltStart
Psd3	8:68158372-68158452	2-3	115::0	168::0	137::4	256::4	0	0.999997	1	AltStart
Cdc42	4:137346540-137346613	1-2	9::4795	17::5230	12::3833	14::4129	-0.00136659	0.999997	1	Cassette
Pnn	12:59070379-59070517	8	11815::43	9538::46	5619::6623	4517::5416	0.00113141	0.999997	1	Cassette
Ikbkb	8:22669096-22669607	14	0::342	0::179	5::72	6::39	0	0.999997	1	IR
Lysmd4	7:67224376-67224627	4	16::826	14::542	4::1042	4::656	-0.00503768	0.999997	1	Cassette
Rhot1	11:80220258-80226116	2	14052::0	12541::11	6307::5810	5524::5070	0.000876285	0.999997	1	Cassette_multi
Eif4g3	4:137994496-137994576	2-3	16::175	10::177	18::29	13::22	0.0302937	0.999997	1	AltStart
Arhgap17	7:123331226-123331265	2	328::0	263::2	154::157	126::120	0.00754717	0.999997	1	Cassette
Gm20696	6:99636109-99636175	2-3	36254::0	41816::21	17332::4537	20098::5247	0.000501942	0.999997	1	Cassette_multi
Cep44	8:56540866-56541033	8	787::1	2276::15	356::520	1002::1504	0.00527832	0.999997	1	Cassette
Katnal2	18:76997599-76997612	15	82::0	39::0	75::82	39::48	0	0.999997	1	A5SS
Abcb6	1:75172302-75172360	17	116::0	66::0	110::84	58::53	0	0.999997	1	A3SS
Fbxo18	2:11767122-11769931	2	1073::0	1043::0	446::634	419::626	0	0.999997	1	Cassette_multi
Zkscan1	5:138092920-138092926	2	128::0	91::0	60::161	44::127	0	0.999997	1	A3SS
Sf3b1	1:54995366-54995417	23	464::14	337::3	475::368	388::336	-0.0204652	0.999997	1	A5SS
Zbed3	13:95326767-95326944	3	9::98756	18::72467	15::8896	19::6158	-0.000157203	0.999997	1	AltStart
Rab11a	9:64726624-64726817	4	35765::1	20453::14	18777::11329	10657::6738	0.00065607	0.999997	1	Cassette_multi
Scamp4	10:80609424-80609458	4	147::4	147::1	123::41	123::45	-0.0197333	0.999997	1	A5SS
Gm28039	5:106618348-106618428	2-3	49::0	53::0	58::4	58::4	0	0.999997	1	AltEnd
Rps6kb1	11:86502962-86502980	20	7::202	13::279	30::52	44::88	-0.0110277	0.999997	1	A3SS
Sirt1	10:63326660-63326784	10	6::241	3::160	8::250	5::159	0.00588659	0.999997	1	Cassette
Usf2	7:30946297-30946669	4	166::0	195::1	122::235	112::193	0.00510204	0.999997	1	A3SS
Cog4	8:110881731-110882160	20	429::0	238::0	274::6	176::4	0	0.999997	1	A3SS
Dopey1	9:86548170-86548306	35	146::0	117::0	76::59	67::53	0	0.999997	1	Cassette
Jkamp	12:72093937-72093956	6	336::3	326::10	295::317	294::321	0.0209123	0.999997	1	A3SS
Srp68	11:116261128-116261338	8	0::62	0::101	4::32	4::46	0	0.999997	1	AltStart
Oxnad1	14:32085787-32086053	2	58::0	88::0	47::83	51::116	0	0.999997	1	Cassette
Rnf167	11:70648408-70648592	4	3::509	0::274	6::432	4::225	0.00585938	0.999997	1	Cassette
Map7	10:20261835-20261859	13	0::210	0::227	35::177	38::151	0	0.999997	1	A3SS
Snrpa1	7:66070665-66070886	10	14::4272	10::3552	40::4595	36::3703	0.000458656	0.999997	1	A5SS
Nlrc4	17:74436095-74436100	7	1722::11	3037::27	1235::2023	2121::3413	0.00246464	0.999997	1	A3SS
Cul3	1:80269210-80271710	15	1193::0	646::0	814::441	474::236	0	0.999997	1	Cassette_multi
Wdr91	6:34886808-34886916	14	124::0	133::2	75::104	81::119	0.0148148	0.999997	1	Cassette_multi
Fbxw28	9:109326075-109326274	9	163512::37	76912::0	12580::167592	6289::75134	-0.000231325	0.999997	1	Cassette_multi
Tgfbrap1	1:43074241-43075952	5	400::0	299::2	115::75	112::70	0.00664452	0.999997	1	Cassette_multi
Uggt2	14:119000729-119000809	39-40	8::371	6::234	11::135	7::81	-0.00389182	0.999997	1	AltStart
Snapc4	2:26378450-26378494	2	0::45	0::67	4::31	6::48	0	0.999997	1	A5SS
Dnajc8	4:132546637-132546708	7	26075::16	22423::0	12032::11490	10295::10168	-0.000613238	0.999997	1	Cassette_multi
Psma3	12:70993013-70993570	9	384::0	185::0	178::187	88::102	0	0.999997	1	Cassette_multi
Oosp2	19:11649699-11649712	3	22::7755	7::4436	2560::5223	1479::3107	0.00125334	0.999997	1	A3SS
Srp19	18:34332906-34333062	4	8::372	5::431	8::460	7::549	0.00958474	0.999997	1	Cassette
Cpa1	6:30642862-30643602	8	100981::5	68672::23	57212::12246	39059::8937	0.000299838	0.999997	1	Cassette_multi
Cdkal1	13:29855335-29855431	2	0::159	2::325	4::139	10::255	-0.00611621	0.999997	1	AltStart
Gcnt4	13:96926721-96926801	1-2	157::16	148::16	120::8	104::9	0.00507543	0.999997	1	AltStart
Ankrd12	17:66050537-66050640	3	7::3408	6::3601	9::1091	10::1168	0.000386348	0.999997	1	AltStart
Pard3	8:127447746-127447806	27	0::205	0::115	4::1232	4::1759	0	0.999997	1	AltStart
Agtpbp1	13:59478694-59481121	28-29	6::172	6::259	5::194	6::276	0.0110664	0.999997	1	AltEnd
Fam234b	6:135233979-135236238	15	43::0	46::0	20::4	17::4	0	0.999997	1	AltEnd
Gm12992	4:131907885-131907963	5	109::0	123::2	52::54	62::54	0.016	0.999997	1	IR
Gm42936	5:36584782-36584857	3	7543::245	9536::299	2704::2160	3436::2657	-0.00104895	0.999997	1	Cassette
Gtf3a	5:146953307-146953848	6	0::57	0::68	4::62	4::67	0	0.999997	1	IR
R3hdm1	1:128141987-128142092	2	0::2272	0::2333	4::44	4::42	0	0.999997	1	AltStart
Gm45234	6:124740920-124741000	11-12	66::0	33::0	75::6	62::11	0	0.999997	1	AltStart
CT954220.1	13:12543346-12561122	3	94::3	122::3	45::60	61::96	-0.00692784	0.999997	1	Cassette_multi
Wipi2	5:142661095-142663035	7	0::156	0::234	4::153	5::195	0	0.999997	1	IR
Acoxl	2:127909058-127909190	11	0::58	0::62	4::37	4::73	0	0.999997	1	AltStart
9130019P16Rik	6:54295784-54298150	12-13	77::0	164::0	10::9	20::8	0	0.999997	1	MXE
Dnajc7	11:100597427-100598054	6	5::6576	19::8052	8::803	10::969	-0.00159399	0.999997	1	AltEnd
AC154682.1	14:12301572-12301652	5-6	100::16	123::20	757::5	887::4	0.00192911	0.999997	1	AltEnd
Gm20696	6:99645684-99645764	2-3	7::2297	7::2405	11::380	12::407	0.000136408	0.999997	1	AltStart
Itga6	2:71824323-71824439	9-10	10::3592	10::3369	9::3830	8::3693	-0.00018322	0.999997	1	Cassette
Tbc1d23	16:57212570-57212575	4	187::3	225::7	129::160	163::195	0.0143829	0.999997	1	A3SS
Uggt2	14:118998324-118998404	39-40	9::379	4::240	12::108	7::65	0.00680243	0.999997	1	AltStart
Abcd3	3:121796037-121796485	3	177::0	285::0	9::80	14::166	0	0.999997	1	Cassette
Stx17	4:48129053-48129098	2	0::864	3::1270	5::731	4::1082	-0.00235664	0.999997	1	Cassette
Map4	9:110032099-110032233	9	7301::4	12021::10	3708::1296	6022::2244	0.000283547	0.999997	1	Cassette
Cdc123	2:5827580-5829000	4-5	5::1396	0::1054	6::643	4::484	0.00356888	0.999997	1	AltStart
Tmem117	15:95028290-95028370	6-7	15::3949	23::4571	15::22	23::26	-0.00122247	0.999997	1	AltEnd
Ldhc	7:46876474-46876597	9	74::0	82::0	41::35	43::32	0	0.999997	1	Cassette_multi
Phykpl	11:51592093-51592169	5	2::449	5::405	27::81	28::84	-0.00776053	0.999997	1	IR
Asf1a	10:53600395-53600569	3-4	53::33064	49::22954	22::14662	21::10270	-0.000529774	0.999997	1	Cassette
Ica1l	1:60042231-60042311	1-2	8::106	3::50	10::24	5::10	0.0135717	0.999997	1	AltStart
Prpsap1	11:116490048-116490327	2	171::0	198::0	110::6	145::4	0	0.999997	1	AltStart
Elavl2	4:91376420-91376463	4	97::0	125::6	488::4	628::4	0.0458015	0.999997	1	AltStart
Fbf1	11:116162339-116162565	6	2::97	0::121	6::80	6::104	0.020202	0.999997	1	Cassette
Rpgrip1l	8:91275174-91275630	13	0::279	0::513	4::30	8::52	0	0.999997	1	IR
Ptpn21	12:98733776-98733834	4	335::5	501::11	5293::3680	8069::5265	0.00677849	0.999997	1	A3SS
Ccdc12	9:110692316-110692383	3	122::2	97::2	144::124	127::109	0.00407299	0.999997	1	Cassette
Kif5c	2:49744525-49744604	23	0::291	0::360	8::284	4::350	0	0.999997	1	AltStart
Mkl1	15:81104773-81105083	4	6::178	12::195	7::113	8::121	-0.0253623	0.999997	1	AltStart
Pbk	14:65811931-65812024	4	1614::0	1314::0	827::751	680::624	0	0.999997	1	Cassette
Nek7	1:138603339-138603419	2-3	3::60	10::160	5::22	8::50	-0.0112045	0.999997	1	AltStart
Magi1	6:93913205-93913256	6	0::43	0::68	4::14	4::14	0	0.999997	1	AltStart
Zwilch	9:64168113-64168664	3	778::0	1242::0	38::490	59::761	0	0.999997	1	Cassette_multi
Gm12915	4:124743030-124743636	2-3	0::107	0::54	4::41	4::29	0	0.999997	1	IR
Etv1	12:38852220-38852392	15	331::0	212::0	183::85	111::47	0	0.999997	1	Cassette
Bbs9	9:22659078-22659145	22	1042::0	490::0	1025::39	486::20	0	0.999997	1	A5SS
Mitf	6:97853070-97853150	2	11::117	18::71	16::23	16::18	-0.11631	0.999997	1	AltEnd
Ubr2	17:46932848-46933075	47	0::182	0::115	4::168	4::105	0	0.999997	1	AltStart
Memo1	17:74269263-74269343	1-2	6::87	6::98	11::16	8::11	0.00682382	0.999997	1	AltStart
Cyb5d2	11:72782648-72782834	4	205::0	251::0	106::101	131::112	0	0.999997	1	Cassette
Smurf1	5:144893161-144893307	10	219::1	265::0	93::120	131::146	-0.00454545	0.999997	1	Cassette_multi
Eif4enif1	11:3202734-3202992	2	3::86	4::88	4::108	4::102	-0.0097704	0.999997	1	AltStart
Iqca	1:90054862-90054960	21	0::135	0::260	4::11	4::6	0	0.999997	1	AltStart
Vps52	17:33959225-33959253	7	91::0	136::0	87::82	128::106	0	0.999997	1	A3SS
Pttg1ip	10:77589394-77590193	6	3304::6	1741::0	244::2374	130::1144	-0.00181269	0.999997	1	Cassette
Pinx1	14:63899769-63899968	7	1::4272	0::5115	4::2402	4::2991	0.000234028	0.999997	1	AltStart
Gstz1	12:87159078-87159145	6	55::0	89::0	29::28	45::47	0	0.999997	1	Cassette
Ganc	2:120403806-120403905	1	2::594	16::1036	10::539	16::1001	-0.0118534	0.999997	1	A3SS
Tceanc2	4:107177704-107177726	4	0::104	0::173	22::93	29::163	0	0.999997	1	A3SS
Sybu	15:44752087-44752458	2	54::0	80::0	48::161	70::204	0	0.999997	1	Cassette
Prpf6	2:181601373-181601531	2	394::1	420::0	1935::4	2927::4	-0.00253165	0.999997	1	AltStart
Adss	1:177773575-177773701	8	5586::1	6574::9	3050::2544	3671::3054	0.00118796	0.999997	1	Cassette
Syngr2	11:117812258-117812696	2	656::0	709::0	143::346	155::352	0	0.999997	1	Cassette
Gm10280	8:113090813-113090893	3	367::99	151::40	331::1156	138::472	-0.00302227	0.999997	1	Cassette
Rnf32	5:29206174-29206298	8	1704::0	1042::0	752::444	465::294	0	0.999997	1	Cassette
Agfg2	5:137661364-137661762	6	133::0	185::0	26::65	32::64	0	0.999997	1	Cassette_multi
Melk	4:44306032-44306117	4	1701::0	2449::0	890::540	1322::766	0	0.999997	1	Cassette
Gpbp1	13:111472741-111472821	2-3	10::21733	22::29478	20::211	36::336	-0.000285794	0.999997	1	AltStart
Utp15	13:98258014-98259105	4	0::997	0::1724	7::1016	9::1717	0	0.999997	1	IR
Ndufa3	7:3617407-3617417	1	0::48	0::79	22::37	37::68	0	0.999997	1	A5SS
Pik3r1	13:101702789-101702840	5	1575::0	1985::1	1275::2223	1574::2787	0.000503525	0.999997	1	A3SS
Kctd3	1:188976371-188976611	15	0::1470	0::787	50::1412	24::764	0	0.999997	1	A5SS
Myh10	11:68775365-68775427	20	0::413	0::572	4::393	4::514	0	0.999997	1	Cassette
Micu2	14:57932707-57932729	8	0::472	0::778	4::556	4::903	0	0.999997	1	Cassette
Ryr2	13:11687058-11687072	62	238::1	414::2	223::81	379::137	0.000623592	0.999997	1	A3SS
Ino80e	7:126857342-126857676	7	0::146	1::135	5::156	4::134	-0.00735294	0.999997	1	IR
Prpf18	2:4643764-4643784	5	2::268	5::268	46::218	50::247	-0.0109076	0.999997	1	A3SS
Pex3	10:13524116-13524968	14	163::0	270::0	306::4	475::4	0	0.999997	1	AltEnd
Nudcd2	11:40736066-40736493	3	0::157	0::144	4::193	4::181	0	0.999997	1	IR
Ccdc18	5:108202065-108202114	24	298::0	251::1	199::195	175::175	0.00396825	0.999997	1	A3SS
Rapgef6	11:54596146-54597103	7	16::3884	4::2484	5::1180	4::771	0.00249485	0.999997	1	AltStart
Oacyl	18:65742202-65742315	11	176::4	283::7	90::51	162::85	0.00191571	0.999997	1	Cassette
Dedd	1:171331426-171331598	6	0::124	0::228	4::11	4::24	0	0.999997	1	AltStart
Pdhb	14:8171530-8172764	2	1::710	1::591	5::968	6::763	-0.000282719	0.999997	1	IR
Dnajc13	9:104209869-104209883	21	0::247	0::441	4::300	4::476	0	0.999997	1	Cassette
Gm16568	9:15330648-15330754	1	0::63	0::109	5::72	9::110	0	0.999997	1	IR
Anp32b	4:46463807-46468622	3	26020::32	17373::3	31707::19024	21157::12098	-0.00107475	0.999997	1	Cassette_multi
Bud13	9:46287838-46287877	4	46::10	313::97	1042::987	2820::2827	0.0514474	0.999997	1	A3SS
St13	15:81399307-81399383	3	0::2253	0::1312	6::2082	4::1476	0	0.999997	1	AltStart
Tm9sf1	14:55638301-55638505	9	0::60	1::71	4::14	6::21	-0.0138889	0.999997	1	AltEnd
Nolc1	19:46082626-46082740	10	0::1274	0::918	54::1218	39::1036	0	0.999997	1	IR
Dnajc13	9:104162647-104162655	54	0::1189	0::1605	87::1130	112::1506	0	0.999997	1	A5SS
Ulk4	9:120955814-120955887	1-2	257::0	413::2	258::4421	431::6720	0.00481928	0.999997	1	Cassette
Med27	2:29524367-29524624	16	43587::0	73804::28	27658::5761	45624::8867	0.000392773	0.999997	1	AltEnd
Smim11	16:92305288-92305293	2	355::10	485::18	190::313	257::442	0.00838803	0.999997	1	A3SS
Cdc45	16:18817903-18818024	before first	142::0	213::4	65::133	106::201	0.0184332	0.999997	1	Cassette
Gxylt1	15:93247989-93248031	7	187::4	305::6	206::246	319::352	-0.0016498	0.999997	1	A3SS
Nuf2	1:169507244-169507384	12	78008::19	55716::11	38600::41843	27012::30876	-4.61164e-05	0.999997	1	Cassette
Dhx30	9:110109121-110109819	10	0::187	0::161	4::163	4::121	0	0.999997	1	A3SS
Mrto4	4:139349717-139349847	3	0::134	0::105	4::111	5::68	0	0.999997	1	A3SS
Fbxl5	5:43773444-43773659	3	889::0	792::0	646::527	593::475	0	0.999997	1	Cassette
Arhgap15os	2:44065234-44065324	1	0::973	0::1466	4::1043	4::1692	0	0.999997	1	AltStart
Klhl13	X:23284560-23284829	7	1::450	7::560	5::17	5::16	-0.0101284	0.999997	1	AltStart
Nr6a1	2:38785075-38785111	5	0::102	3::93	4::101	6::101	-0.03125	0.999997	1	AltStart
Smarcb1	10:75911656-75915064	3	0::397	2::305	4::75	4::58	-0.00651466	0.999997	1	IR
Jak2	19:29310928-29310989	24	3408::34	1825::15	4369::5382	2318::2723	-0.0017258	0.999997	1	A3SS
Ipo8	6:148824404-148824485	2	9664::6	11487::4	4863::4463	5891::5221	-0.000272377	0.999997	1	Cassette
E330011O21Rik	16:78274961-78275039	2	0::11282	0::12725	4::2910	4::3295	0	0.999997	1	AltStart
Chchd2	5:129882579-129883934	2	2::414	0::267	4::277	4::197	0.00478469	0.999997	1	IR
Camkmt	17:85113783-85113847	3	1719::4	1471::6	1598::630	1214::498	0.0017407	0.999997	1	Cassette
Pdss2	10:43316805-43316924	2-3	44::1709	66::2465	30::1296	42::1965	-0.000976821	0.999997	1	Cassette
Hmgn1	16:96127311-96127340	3	3586::1	2471::0	1360::1830	891::1272	-0.000278784	0.999997	1	Cassette
Tmod3	9:75509411-75509421	9	3016::7	2269::3	2191::3024	1742::2386	-0.000995158	0.999997	1	A3SS
Dcbld2	16:58460199-58460856	13	0::501	0::739	4::138	4::205	0	0.999997	1	AltStart
Rreb1	13:37893984-37895198	10	0::90	0::113	4::142	4::200	0	0.999997	1	A5SS
Sat1	X:155213937-155213958	6	2::378	0::237	90::449	49::294	0.00524934	0.999997	1	A3SS
Nap1l1	10:111496071-111496105	15	421::9	227::3	2251::1958	1240::1109	-0.00788675	0.999997	1	A5SS
Wdr11	7:129630620-129630797	23	84::1	120::0	45::72	59::113	-0.0117647	0.999997	1	Cassette
Uba6	5:86172407-86172511	2	3::444	0::454	6::289	4::359	0.00671141	0.999997	1	AltStart
Ythdf2	4:132190586-132190692	4-5	25::2282	5::955	17::5214	6::2402	0.0056259	0.999997	1	Cassette
Cdk7	13:100716989-100717682	6	5730::6	5130::5	442::2161	400::1961	-7.23153e-05	0.999997	1	Cassette
Fbxo5	10:5800256-5800435	5	20374::6	11479::11	10284::2810	5755::1473	0.000662948	0.999997	1	Cassette
Brf1	12:112973850-112974031	8	0::62	0::117	4::59	4::117	0	0.999997	1	Cassette
Ssbp2	13:91533977-91534191	4	0::119	4::135	4::137	4::205	-0.028777	0.999997	1	Cassette
Ksr2	5:117504199-117504279	2-3	50::0	269::11	24::4	139::4	0.0392857	0.999997	1	AltStart
Phactr4	4:132360677-132360762	15	0::104	0::155	4::121	4::199	0	0.999997	1	AltEnd
Cenpk	13:104233223-104233332	4-5	14::863	7::714	9::749	5::610	0.00625477	0.999997	1	Cassette
Ranbp9	13:43416393-43416439	12	944::0	1290::2	496::767	673::1000	0.00154799	0.999997	1	IR
Sash1	10:8762095-8762474	9	0::879	0::595	4::717	4::475	0	0.999997	1	AltStart
Tjap1	17:46258376-46258620	19	1111::11	796::4	352::414	244::316	-0.00480392	0.999997	1	IR
Trpc4ap	2:155650419-155650585	11	144::0	249::0	84::30	115::43	0	0.999997	1	Cassette
Coro1b	19:4153490-4153597	11	0::388	0::198	29::209	16::99	0	0.999997	1	IR
Gm2694	8:87524427-87525415	10	16::276	5::136	55::367	23::180	0.0193335	0.999997	1	IR
Arhgap12	18:6111685-6112439	3	24162::63	24844::66	17957::10586	18979::11193	4.90811e-05	0.999997	1	Cassette
Rnf17	14:56431478-56434402	7	7555::1	9688::9	3390::3053	4286::3719	0.000795729	0.999997	1	Cassette_multi
Zfp746	6:48066211-48066554	6	112::0	57::0	26::86	12::47	0	0.999997	1	Cassette
Plekha5	6:140537006-140537023	13	1::344	6::571	4::145	6::214	-0.00750006	0.999997	1	Cassette
Slc31a1	4:62388035-62388598	3	0::399	0::817	7::243	11::358	0	0.999997	1	IR
Atp2c1	9:105450694-105450778	16-17	18::5216	16::4681	11::4971	13::4471	3.33478e-05	0.999997	1	Cassette
Tubgcp4	2:121184499-121184702	10	0::79	0::51	4::13	4::8	0	0.999997	1	IR
Odc1	12:17547806-17547950	4	1::9033	3::5827	434::7638	280::4904	-0.000403887	0.999997	1	IR
Rb1cc1	1:6239952-6239957	10	3381::13	3829::15	1444::2031	1626::2347	7.18965e-05	0.999997	1	A3SS
Tlk1	2:70794938-70795018	1-2	14::149	8::106	10::34	15::20	0.0157141	0.999997	1	AltStart
Gm20716	2:168219220-168219245	5	774::16	1348::25	282::401	511::692	-0.00204486	0.999997	1	Cassette
Sec24d	3:123343232-123343331	14	0::406	0::251	10::416	7::222	0	0.999997	1	A5SS
Magi1	6:93912883-93912963	7	0::43	0::68	4::4	4::4	0	0.999997	1	AltStart
Ccnl1	3:65948790-65950480	8	0::4363	4::4697	14::907	19::977	-0.000850702	0.999997	1	IR
Slmap	14:26534624-26534848	1	7::122	4::62	6::720	7::519	-0.00634249	0.999997	1	IR
Cnot2	10:116501192-116501273	12	2312::1	2471::2	2953::3431	3246::3696	0.000376255	0.999997	1	A5SS
Fgd4	16:16487115-16490606	8	196::2	216::3	6::292	7::467	0.00359762	0.999997	1	Cassette
Ankrd44	1:54813365-54813443	4	0::1542	0::2455	4::557	4::904	0	0.999997	1	AltStart
Limk2	11:3392917-3393016	3	80::0	92::0	33::102	33::94	0	0.999997	1	Cassette
Gpatch2	1:187315359-187315478	12	0::69	0::118	4::72	4::127	0	0.999997	1	Cassette
Rbm6	9:107800699-107800773	11	782::1	757::0	255::412	260::433	-0.00127714	0.999997	1	Cassette
Csnk2a1	2:152250402-152250469	2	3038::1	1866::0	2909::71	1783::49	-0.000328947	0.999997	1	A3SS
Hat1	2:71434034-71434206	10	29875::14	14123::11	13336::9638	6346::4347	0.00030981	0.999997	1	Cassette
Gadd45gip1	8:84832284-84832388	1	747::8	920::7	387::147	496::171	-0.00304479	0.999997	1	IR
Auh	13:52835987-52836165	15	0::12702	0::10202	4::3386	4::2734	0	0.999997	1	Cassette
Copg2	6:30896367-30896437	2	0::89	1::183	4::70	4::135	-0.00543478	0.999997	1	AltStart
Eef1d	15:75896464-75896640	10	0::276	0::231	9::195	7::174	0	0.999997	1	IR
Cox5a	9:57529072-57530241	2	1::7381	1::3922	50::2921	28::1551	-0.000119497	0.999997	1	IR
Aurka	2:172359741-172359755	7	37::9440	32::6142	2119::11429	1378::7268	-0.00138673	0.999997	1	A5SS
Fkbp3	12:65066777-65069002	3	0::223	0::170	4::25	4::18	0	0.999997	1	IR
Fbxw14	9:109278684-109278742	5	333621::6	167701::4	408766::258951	190300::125886	4.11861e-06	0.999997	1	Cassette
Scaf11	15:96438182-96438350	3-4	10::1014	11::931	10::683	7::611	-0.00191166	0.999998	1	Cassette
Mrpl58	11:115409480-115409539	3	181::0	346::0	86::40	163::78	0	0.999998	1	Cassette
Rcbtb2	14:73182459-73182805	23	79::0	153::0	21::9	40::6	0	0.999998	1	A3SS
Lamb1	12:31266691-31268860	3	10085::0	11565::14	438::2490	525::2897	0.00120903	0.999998	1	Cassette
Eif3i	4:129596211-129596291	4-5	20::6248	11::4328	16::172	10::123	0.000655447	0.999998	1	AltStart
Blmh	11:76949960-76950069	6	3468::0	3860::0	1707::1273	1880::1343	0	0.999998	1	Cassette
Itpk1	12:102593902-102594077	8	0::67	0::92	4::42	4::65	0	0.999998	1	AltStart
Accsl	2:93858007-93858866	13	12::348	0::289	8307::40023	6120::29486	0.0331874	0.999998	1	AltStart
Shmt2	10:127520417-127520918	2	0::571	0::288	9::374	5::184	0	0.999998	1	IR
Fxr1	3:34058169-34058231	13	1576::7	2070::9	750::897	981::1140	-9.71398e-05	0.999998	1	Cassette
Daam1	12:71889730-71889838	2	0::2134	0::1678	4::89	4::49	0	0.999998	1	AltStart
Mrpl3	9:105063766-105063888	7	0::2493	0::4006	4::508	4::783	0	0.999998	1	AltStart
Pdgfa	5:138994399-138994484	5	0::73	0::39	4::17	4::9	0	0.999998	1	AltStart
Aff4	11:53380586-53380672	7	137::0	90::0	62::67	46::40	0	0.999998	1	Cassette
Usp28	9:49003877-49003913	5	10444::6	12651::7	5213::5235	6328::6403	-2.12401e-05	0.999998	1	IR
C330027C09Rik	16:49008411-49009177	13	14549::15	16186::0	997::5131	1096::5695	-0.00102987	0.999998	1	Cassette
March5	19:37221390-37221977	6	34835::10	25775::49	15717::26	11431::21	0.00164523	0.999998	1	AltEnd
Dnajc19	3:34058169-34058231	6-7	1576::7	2070::9	750::206	981::268	-9.71398e-05	0.999998	1	Cassette
Morf4l1	9:90114214-90114529	2	4::376	3::287	5::74	5::88	0.000181488	0.999998	1	AltStart
Fchsd2	7:101110772-101110836	3	464::1	717::0	418::336	621::470	-0.00215054	0.999998	1	A5SS
Atg9a	1:75191487-75191824	1	5::44	3::43	6::17	4::23	0.0368234	0.999998	1	A5SS
Dph7	2:24966502-24966674	5	264::0	131::0	157::121	76::57	0	0.999998	1	Cassette
Mutyh	4:116815962-116816035	6	179::5	230::6	82::64	115::99	-0.00175018	0.999998	1	Cassette
Ralgds	2:28543554-28543639	6	67::1	72::1	61::51	63::54	-0.00100725	0.999998	1	A3SS
Dcun1d1	3:35916220-35916350	8	70578::410	93316::413	37114::26691	49500::35415	-0.00136933	0.999998	1	Cassette_multi
Pigp	16:94418607-94418741	before first	1050::4	417::1	328::732	141::292	-0.00140272	0.999998	1	Cassette
Pdgfa	5:138994191-138994281	6	0::73	0::39	4::28	4::16	0	0.999998	1	AltStart
Rbpj	5:53590981-53591980	5	0::88	0::188	4::15	4::18	0	0.999998	1	AltStart
Usp28	9:49032214-49032290	18	394::0	413::1	374::434	405::460	0.00241546	0.999998	1	A3SS
Rcc2	4:140714378-140714468	10	0::105	0::56	4::41	4::21	0	0.999998	1	AltStart
Virma	4:11516829-11516978	9	0::45	0::61	4::831	4::1134	0	0.999998	1	Cassette
Myo10	15:25666426-25666524	2	101::2	116::4	40::112	60::157	0.0139159	0.999998	1	Cassette
Msh3	13:92241079-92241130	24	0::113	0::84	4::351	4::285	0	0.999998	1	AltStart
Acad9	3:36085414-36085489	12	181::0	250::0	187::251	287::399	0.00198807	0.999998	1	A3SS
Rpp25l	4:41712337-41712507	2	403::32	363::26	141::179	124::149	-0.00672517	0.999998	1	IR
Padi6	4:140735383-140735486	9	73151::0	41077::18	35772::25850	19918::13710	0.000450171	0.999998	1	Cassette
Tmem222	4:133270896-133271047	2	80::0	142::0	26::20	46::36	0	0.999998	1	Cassette_multi
Ganc	2:120356458-120356538	before first	86::0	158::1	112::13	205::19	0.00628931	0.999998	1	AltStart
Itgb3bp	4:99814058-99814100	3	278::16	325::17	130::158	167::172	-0.00471417	0.999998	1	Cassette
Alg13	X:144323355-144323527	6	11::522	7::427	11::1143	7::980	0.00686162	0.999998	1	Cassette
Nln	13:104037298-104037642	10	390::0	441::0	121::26	152::35	0	0.999998	1	Cassette
Trap1	16:4068256-4068320	3	210::0	353::0	170::131	268::191	0	0.999998	1	A5SS
Slc30a9	5:67334506-67334566	10	0::224	0::147	4::240	4::158	0	0.999998	1	A3SS
Racgap1	15:99636201-99637638	5	0::7478	3::7307	31::668	31::648	-0.000410284	0.999998	1	IR
Lamp1	8:13171205-13173950	5	13127::0	14343::10	6282::1236	7267::1485	0.000696718	0.999998	1	Cassette_multi
Gm21985	2:112378901-112379357	25-26	419::122	416::116	110::716	110::702	-0.00746321	0.999998	1	Cassette
Esyt2	12:116339547-116339594	9	1830::0	1720::1	1844::2051	1812::2076	0.000581058	0.999998	1	A3SS
Ube2cbp	9:86448763-86448853	3	286::1	390::0	147::135	192::167	-0.00348432	0.999998	1	Cassette
Katnbl1	2:112407586-112407704	5	23428::85	23903::77	12552::7267	12739::7325	-0.000404012	0.999998	1	Cassette
Rnf13	3:57796285-57802447	6	5::1129	7::1622	4::16	4::21	0.000112056	0.999998	1	IR
9930012K11Rik	14:70156161-70156276	5	45::0	48::0	23::21	26::21	0	0.999998	1	Cassette
Kctd18	1:57998141-58001295	4-5	2982::0	5080::0	282::12	477::25	0	0.999998	1	AltEnd
Lcorl	5:45856346-45856551	2	0::100	0::54	4::90	4::50	0	0.999998	1	AltStart
Fancc	13:63352085-63352172	11	0::1233	0::752	4::494	4::325	0	0.999998	1	AltStart
Rtn4	11:29741500-29741546	10	92::0	120::0	42::52	56::91	0	0.999998	1	Cassette
Pik3cd	4:149701503-149701552	2	54::2	192::14	54::27	190::102	0.0322469	0.999998	1	A5SS
Opalin	19:41062474-41063979	6	336::38	141::9	146::42	82::17	-0.0416043	0.999998	1	AltEnd
Cpsf4l	11:113699913-113699982	8	39::3	59::4	50::63	62::65	-0.00793651	0.999998	1	A3SS
Antxr2	5:97915373-97917914	18	0::322	3::287	4::304	4::282	-0.0103448	0.999998	1	AltEnd
Matr3	18:35579266-35579318	10	32553::12	37321::2	15485::5942	17557::6712	-0.000314885	0.999998	1	Cassette
Gm28374	19:6081134-6081214	2-3	61::0	34::0	59::6	29::6	0	0.999998	1	AltEnd
Mtf2	5:108087217-108087296	11	6::2855	7::3313	142::3994	172::4952	-1.16314e-05	0.999998	1	A3SS
Cdk16	X:20693907-20694038	4	0::544	0::360	18::458	13::251	0	0.999998	1	A3SS
Eif2s2	2:154878558-154878564	5	8580::7	5777::3	5218::7765	3580::5070	-0.000296199	0.999998	1	A3SS
Gm17751	1:76494403-76494426	2	42::3879	14::1047	618::3850	177::1068	-0.00248628	0.999998	1	A3SS
Stk25	1:93626208-93627025	7	0::215	1::194	4::399	4::263	-0.00512821	0.999998	1	IR
Wdr11	7:129632855-129633650	27	0::44	0::60	4::72	4::100	0	0.999998	1	IR
Sgsm3	15:80996813-80996853	2	0::149	0::238	4::146	4::228	0	0.999998	1	Cassette
Pparg	6:115422066-115422192	7	0::1854	0::976	4::32	4::16	0	0.999998	1	AltStart
Dcun1d4	5:73555359-73555463	17	993::20	789::20	478::509	380::407	0.00497854	0.999998	1	Cassette
Tmem117	15:95094359-95095338	8	4631::9	5123::5	4290::1336	4661::1487	-0.000964616	0.999998	1	Cassette
Tacc2	7:130692765-130692987	11	0::168	0::97	4::173	4::134	0	0.999998	1	AltStart
Cep162	9:87209879-87209910	22	0::75	0::60	4::68	4::76	0	0.999998	1	AltStart
Prdm10	9:31316136-31316170	4	0::815	0::691	92::754	81::574	0	0.999998	1	A3SS
Ganc	2:120392315-120392368	before first	636::0	1238::3	660::615	1184::1132	0.00241741	0.999998	1	Cassette
Sycp2	2:178399446-178399540	7-8	34::11053	32::9154	20::8414	13::6963	-0.000416553	0.999998	1	Cassette
Trim28	7:13030375-13030455	16	1::512	0::407	41::1075	34::765	0.00194932	0.999998	1	IR
Rmdn3	2:119156551-119156907	1	4::82	1::48	4::111	4::67	0.0261035	0.999998	1	IR
Dbi	1:120120762-120120937	2	4::2761	4::3497	11::642	13::834	0.000304124	0.999998	1	AltStart
Gm29585	10:128517055-128517130	before first	81::1	110::0	86::86	149::169	-0.0121951	0.999998	1	A5SS
Slc20a1	2:129207981-129208539	11	1209::0	1501::2	493::473	593::596	0.00133067	0.999998	1	Cassette
E330016L19Rik	X:30045488-30045568	1-2	66::11063	80::13042	57::940	63::1055	-0.000166344	0.999998	1	AltEnd
Gm26786	8:106423857-106423913	1	16::423	11::413	46::126	36::113	0.0105031	0.999998	1	A5SS
Brip1	11:86157588-86157878	10	10028::4	18804::6	5041::4704	9480::8489	-2.66014e-05	0.999998	1	Cassette
Me1	9:86629361-86644116	7-8	0::14795	20::13857	4::3142	4::2911	-0.00144113	0.999998	1	AltStart
Fam133b	5:3561039-3561089	8	757::0	1267::0	337::534	580::963	0	0.999998	1	Cassette
Zfyve1	12:83596404-83596822	2	1::58	3::68	5::80	4::92	-0.0253044	0.999998	1	Cassette
Srp54b	12:55240260-55246043	3	9800::9	9725::1	34::59	43::67	-0.000786999	0.999998	1	Cassette_multi
Unc80	1:66653388-66653457	49	52::0	74::3	83::117	87::113	0.038961	0.999998	1	A5SS
Papolg	11:23870193-23870302	15	437::0	514::0	238::244	265::304	0	0.999998	1	Cassette
Wdr83	8:85079707-85079789	3	0::118	0::82	11::56	8::32	0	0.999998	1	IR
Dicer1	12:104728333-104728344	8	998::0	1519::2	867::1107	1356::1839	0.00131492	0.999998	1	A5SS
Zfp90	8:106423857-106423913	5	16::423	11::413	46::86	36::78	0.0105031	0.999998	1	A3SS
Fam220a	5:143551409-143551414	2	24405::11	19158::9	17267::16141	13604::12147	1.9042e-05	0.999998	1	Cassette
AC156791.1	9:8677731-8677811	4-5	99::0	56::0	90::4	71::4	0	0.999998	1	AltEnd
Kyat1	2:30187689-30187817	9	191::0	206::0	92::91	107::115	0	0.999998	1	Cassette
E2f5	3:14583884-14583912	1-2	0::19050	13::20026	4::9387	17::9635	-0.000648703	0.999998	1	Cassette
Pcgf1	6:83080020-83080025	9	5::19075	15::17443	9::11841	15::10567	-0.00059715	0.999998	1	Cassette
Sepsecs	5:52647116-52647139	10	1050::1	1444::0	919::1025	1256::1382	-0.000951475	0.999998	1	A5SS
Mkl2	16:13332619-13332919	5	19::2500	21::2755	13::15	16::8	-2.21658e-05	0.999998	1	AltEnd
Pnp	14:50951346-50951404	6	11::9800	2::9872	425::1816	424::1806	0.000918573	0.999998	1	A3SS
Rab3gap1	1:127941594-127941614	26	0::415	0::670	4::306	4::478	0	0.999998	1	Cassette
Cenpk	13:104229388-104229656	2	0::644	0::637	5::1316	4::1093	0	0.999998	1	AltStart
Pou2f2	7:25093550-25093686	16	300::4	229::2	308::317	219::225	-0.00397919	0.999998	1	A3SS
Tmem39a	16:38581970-38582124	6	1662::0	4794::2	876::842	2494::2323	0.000417014	0.999998	1	Cassette_multi
9030624J02Rik	7:118804104-118804184	25	420::0	322::0	213::176	160::147	0	0.999998	1	Cassette
2500002B13Rik	8:57485130-57485140	before first	4504::0	3630::1	3514::15671	2810::12767	0.000275406	0.999998	1	Cassette
Pold3	7:100083410-100093481	12	7017::10	6619::1	147::4	151::4	-0.00127202	0.999998	1	AltEnd
Fbxw24	9:109609885-109610006	5	145944::5385	124623::4735	107523::107274	88440::91426	0.00102772	0.999998	1	Cassette
Tspan13	12:36025536-36025616	3-4	11::566	1::217	9::4	5::4	0.014477	0.999998	1	AltStart
Pcgf1	6:83080025-83080060	9	17695::1	16113::0	3623::8390	3279::7380	-5.65099e-05	0.999998	1	IR
Hectd3	4:117000153-117000247	11	1::61	0::84	6::37	7::66	0.016129	0.999998	1	IR
Gm14635	X:12345018-12345222	2	924::0	642::0	573::4	366::4	0	0.999998	1	AltStart
C2cd5	6:143072543-143072556	10	7182::19	8747::11	5208::5501	6273::6611	-0.00138241	0.999998	1	A5SS
Ddb1	19:10622062-10622154	15	2546::10	1580::0	2647::2228	1614::1341	-0.00391236	0.999998	1	A3SS
Mir17hg	14:115045610-115046112	2	0::123	0::49	4::32	5::12	0	0.999998	1	IR
Mms22l	4:24529044-24529163	12	724::0	757::1	397::401	400::419	0.00131926	0.999998	1	Cassette
Cnpy1	5:28209327-28209888	4	50::95	42::91	31::171	18::115	0.0290381	0.999998	1	IR
Ehbp1	11:22089525-22089585	19	146::13	51::1	152::156	61::64	-0.0625302	0.999998	1	A5SS
Smco2	6:146856861-146857098	4	0::203	0::102	4::91	4::63	0	0.999998	1	AltStart
Ccdc66	14:27493393-27493522	9	445::5	534::6	488::440	546::525	0	0.999998	1	A3SS
Ctnnal1	4:56826383-56826424	16	146::0	116::0	184::13	133::11	0	0.999998	1	A3SS
Slc44a1	4:53491388-53491530	3	296::0	527::0	159::135	321::243	0	0.999998	1	Cassette
Tdrkh	3:94443815-94443820	15	6::985	4::678	348::618	243::394	0.000189388	0.999998	1	A5SS
Psma4	9:54952341-54952383	4	2356::0	3066::1	1067::1283	1417::1611	0.000326052	0.999998	1	Cassette
Eif3i	4:129599042-129600409	1	0::416	1::265	6::178	4::121	-0.0037594	0.999998	1	IR
Grip1	10:119986332-119986484	14	101::0	95::0	43::78	37::58	0	0.999998	1	Cassette_multi
Rapgef4os2	2:72225779-72225999	2	0::38	0::74	4::8	4::14	0	0.999998	1	IR
Thumpd3	6:113050757-113051037	6	20::279	23::281	19::238	15::247	-0.00876826	0.999998	1	Cassette
Shprh	10:11207822-11209552	29	1::72	0::38	25::172	33::188	0.0136986	0.999998	1	AltEnd
1700034K08Rik	9:92990668-92990733	4	255::0	302::0	188::4	266::4	0	0.999998	1	AltStart
Psma5	3:108272466-108272547	9	0::285	0::235	4::174	4::137	0	0.999998	1	Cassette
Tmem63b	17:45680588-45680641	4	0::156	0::127	4::168	4::101	0	0.999998	1	Cassette
Ly6e	15:74956555-74956713	3	2::47	12::105	5::4	11::8	-0.0617478	0.999998	1	AltStart
Ulk4	9:121255082-121255117	14	4::112	0::42	17::111	7::58	0.0344828	0.999998	1	A5SS
Gdpd1	11:87037831-87037907	8	46285::14	39209::23	18121::43073	15551::39063	0.00028385	0.999998	1	Cassette_multi
Senp5	16:31977599-31977680	6	0::292	0::557	14::335	26::663	0	0.999998	1	A5SS
Nop56	2:130277315-130277373	13	0::914	0::984	4::760	7::824	0	0.999998	1	AltStart
Washc3	10:88225032-88225362	8	0::61	0::70	4::25	4::26	0	0.999998	1	AltEnd
Fam3c	6:22329177-22329456	7	1::372	0::557	6::481	5::536	0.00268097	0.999998	1	AltStart
Magi1	6:93912363-93912504	8	0::43	0::68	4::4	4::4	0	0.999998	1	AltStart
Med27	2:29391344-29391442	7	0::1100	0::1276	4::196	4::123	0	0.999998	1	AltStart
Klhl28	12:64963301-64963370	2	0::167	0::237	4::124	9::169	0	0.999998	1	AltStart
Gm42878	5:121526739-121526745	12	98::40	103::33	52::291	45::255	-0.047208	0.999998	1	A5SS
Glis2	16:4624470-4624851	4	0::295	0::179	6::241	6::160	0	0.999998	1	A3SS
Haus3	5:34162586-34162666	6-7	1::2442	0::1483	4::558	4::349	0.000409333	0.999998	1	AltEnd
Rae1	2:173012106-173012180	9	0::1499	0::1399	141::705	129::706	0	0.999998	1	IR
Cul5	9:53624158-53624281	17	4257::0	5437::1	2124::2074	2742::2580	0.000183891	0.999998	1	Cassette
Nt5dc1	10:34303609-34304979	14	328::0	229::0	830::4	547::4	0	0.999998	1	AltEnd
Svopl	6:38029591-38029715	6	802::0	995::0	433::376	544::439	0	0.999998	1	Cassette
Tcl1b3	12:105193416-105193446	2	49472::38	47377::29	49283::67786	45511::65535	-0.000155785	0.999998	1	A3SS
Orc4	2:48912562-48912648	13	17599::21	14041::24	8975::10642	7091::8829	0.000514415	0.999998	1	Cassette
Unc5c	3:141677987-141682324	3	2346::0	3107::6	75::756	96::966	0.0019274	0.999998	1	Cassette
Abr	11:76436949-76437220	24	0::72	0::41	4::23	4::24	0	0.999998	1	AltStart
Hsph1	5:149635970-149636171	2	895::7	662::3	768::381	551::264	-0.00325603	0.999998	1	Cassette
Bmi1	2:18682981-18683031	9	4915::16	5365::13	2351::2039	2475::2157	-0.000827763	0.999998	1	Cassette_multi
Mysm1	4:94965871-94967870	7	2::583	0::756	4::61	4::88	0.0034188	0.999998	1	IR
Spag5	11:78305040-78305143	3	0::45	0::72	4::338	4::354	0	0.999998	1	IR
Atp11b	3:35855228-35856072	34	875::0	599::0	356::276	221::190	0	0.999998	1	IR
Ankrd42	7:92619548-92619725	5	202::0	257::1	79::95	105::129	0.00387597	0.999998	1	Cassette
Zfp451	1:33814128-33814211	2	2::607	0::779	4::394	4::518	0.00328407	0.999998	1	AltStart
Napa	7:16112630-16113112	4	2::69	0::48	4::65	4::43	0.028169	0.999998	1	IR
Gm13212	4:145623544-145623627	4-5	103::6	118::11	110::5	148::11	0.0241567	0.999998	1	MXE
Rtel1	2:181351699-181351803	27	0::41	0::38	4::48	5::53	0	0.999998	1	IR
Shprh	10:11186312-11186381	19	12::384	6::356	35::283	36::302	0.0137284	0.999998	1	A3SS
Nr6a1	2:38784393-38784469	6	0::102	3::93	4::59	5::61	-0.03125	0.999998	1	AltStart
Pum2	12:8677534-8678231	4	0::189	0::93	4::28	4::24	0	0.999998	1	AltStart
St7	6:17854931-17855028	16	4726::0	4681::0	2350::836	2236::843	0	0.999998	1	Cassette
Ankrd16	2:11781519-11781533	4	1::129	0::61	39::88	17::37	0.00769231	0.999998	1	A5SS
Carmil1	13:24164801-24164922	8	6426::7	7271::4	3049::3126	3522::3649	-0.000538311	0.999998	1	Cassette
Pbx4	8:69848039-69848091	2	0::57	0::97	4::32	5::38	0	0.999998	1	AltStart
Txlna	4:129640956-129640971	1	1::170	1::124	41::88	40::63	-0.00215205	0.999998	1	A5SS
Dcbld2	16:58424745-58424788	2	182::2	118::0	229::183	145::104	-0.0108696	0.999998	1	A5SS
Tcl1b5	12:105180549-105181090	4	6317::0	17635::11	2952::20	8126::43	0.000623312	0.999998	1	A3SS
Jpt1	11:115500684-115500723	5	4::1190	1::512	143::61	60::28	0.00139796	0.999998	1	A3SS
Chd8	14:52213023-52213253	24	0::132	2::228	6::120	9::231	-0.00869565	0.999998	1	IR
Ctcf	8:105664543-105664856	5	15::1380	11::865	32::1318	19::703	-0.00180108	0.999998	1	IR
Foxn2	17:88479333-88479340	6	450::5	616::5	310::428	429::547	-0.00293748	0.999998	1	A5SS
Tsga10	1:37815532-37815686	13	881::0	909::0	486::443	506::427	0	0.999998	1	Cassette
Kyat1	2:30188215-30188364	7	62::0	120::0	36::33	62::56	0	0.999998	1	Cassette
Gm15561	12:69268260-69268326	2	726::0	936::1	494::15	738::28	0.00106724	0.999998	1	A3SS
Nubpl	12:52302681-52302801	13	1324::22	1150::19	634::600	549::525	-9.15172e-05	0.999998	1	Cassette
Pias4	10:81157437-81157692	4	4081::0	3156::1	1616::1409	1303::1106	0.000316756	0.999998	1	Cassette_multi
Gm15511	9:69363996-69364166	1	0::45	2::87	8::104	13::170	-0.0224719	0.999998	1	A5SS
Nfrkb	9:31397137-31397720	6	2::3937	2::6881	52::676	87::1185	0.000217193	0.999998	1	IR
Osbp2	11:3834696-3834776	1-2	0::180	10::332	4::51	13::114	-0.0292398	0.999998	1	AltStart
Zfp280d	9:72283476-72283556	2-3	0::386	10::693	4::9	12::8	-0.0142248	0.999998	1	AltStart
AC154269.1	13:7063311-7063319	2	0::142	0::162	22::232	26::217	0	0.999998	1	A5SS
Usp16	16:87473089-87473185	11	1252::1	1261::0	506::755	500::736	-0.000798085	0.999998	1	Cassette
Krcc1	6:71272019-71272059	2	0::581	0::963	4::497	7::882	0	0.999998	1	AltStart
Ifrd1	12:40240534-40240614	3-4	6::910	6::844	11::270	7::271	-0.000508605	0.999998	1	AltStart
Ncapd3	9:27094472-27094561	32	0::251	0::495	8::14	14::24	0	0.999998	1	IR
Rgs10	7:128393530-128393685	5	1::247	1::423	4::65	4::104	0.00167377	0.999998	1	AltStart
Ctdp1	18:80440829-80440859	11	0::44	0::41	4::35	4::37	0	0.999998	1	AltStart
Dcaf17	2:71073121-71073199	7	110::0	183::0	61::65	93::95	0	0.999998	1	Cassette_multi
Dock3	9:107082226-107082523	6	220::4	258::7	61::101	74::112	0.00855795	0.999998	1	Cassette
Nedd9	13:41358853-41359247	6	2::68	16::332	4::30	9::101	-0.0174056	0.999998	1	AltStart
Rmdn3	2:119142628-119142663	8	2054::10	914::0	1927::2000	871::861	-0.00508598	0.999998	1	A5SS
Nckap5	1:126034838-126035125	13	0::96	4::273	5::6	23::30	-0.0144404	0.999998	1	AltStart
Hps3	3:20028388-20028513	7	0::201	0::163	4::209	4::152	0	0.999998	1	Cassette
Bcl7b	5:135173171-135173448	3	2::493	6::618	5::339	5::409	-0.00557498	0.999998	1	AltEnd
Fgd6	10:94134001-94135119	17	11489::0	7630::0	6817::3079	4544::2116	0	0.999998	1	Cassette_multi
Nop58	1:59707003-59707030	17	3165::14	2126::8	3398::3155	2407::2220	-0.00104609	0.999998	1	A3SS
Dhx40	11:86797623-86797754	8	567::0	955::0	195::423	328::754	0	0.999998	1	Cassette
Rit1	3:88717326-88717470	2	98::0	132::0	47::54	52::77	0	0.999998	1	Cassette
Alkbh3	2:94008126-94008142	4	66::0	80::0	63::80	75::96	0	0.999998	1	A3SS
Tmod2	9:75597396-75597402	6	165::0	285::8	125::150	208::234	0.0273038	0.999998	1	A3SS
Ppp2r1a	17:20956577-20956852	5	1840::4	1023::0	277::3112	167::1669	-0.0021692	0.999998	1	Cassette_multi
Dmtf1	5:9152877-9152938	2	2::651	2::497	5::363	6::283	-0.000945229	0.999998	1	AltStart
Arhgef7	8:11812683-11814943	16	0::863	0::1233	4::329	4::448	0	0.999998	1	IR
Adar	3:89734842-89736273	4	179::0	149::0	62::89	56::80	0	0.999998	1	Cassette
Mapre1	2:153741602-153741654	2	1::393	2::323	4::282	5::239	-0.00361578	0.999998	1	AltStart
Ndufs4	13:114387408-114387457	2	0::283	6::536	5::380	6::649	-0.0110701	0.999998	1	Cassette
Ube3a	7:59286868-59287032	14	7996::0	4872::0	4010::3772	2506::2250	0	0.999998	1	Cassette
Ncoa4	14:32172443-32172448	7	1::3992	0::4750	2175::2930	2619::3794	0.000250438	0.999998	1	A5SS
Arrdc1	2:24926194-24926272	8	0::795	2::605	73::608	58::500	-0.00329489	0.999998	1	IR
BC003331	1:150374779-150374795	11	0::1115	0::1273	205::1123	235::1279	0	0.999998	1	A5SS
Syne2	12:75915189-75915362	22	12725::6	9312::6	6963::1619	5018::1228	0.000172624	0.999998	1	Cassette
Skiv2l2	13:112913190-112914356	6	0::1782	4::3373	9::426	16::838	-0.00118448	0.999998	1	IR
Haus7	X:73447222-73447279	8	0::63	0::72	4::60	4::125	0	0.999998	1	AltStart
Cdk1	10:69340715-69340780	8	358::11	378::9	1546::1613	1901::1978	-0.00655448	0.999998	1	A5SS
Pcbp3	10:76770260-76770319	20	188::10	170::10	88::57	80::59	0.00505051	0.999998	1	Cassette
Fancl	11:26468418-26468672	9	0::222	0::355	5::77	7::120	0	0.999998	1	IR
Ccdc73	2:104914658-104914729	4	20702::207	10964::137	9672::9686	5145::4888	0.00244261	0.999998	1	Cassette
Usp15	10:123147247-123147330	8	0::7397	0::10804	4::170	4::262	0	0.999998	1	AltStart
Ift81	5:122574056-122574112	13	0::500	0::809	4::325	4::475	0	0.999998	1	AltStart
Rpn1	6:88100767-88100862	7	0::2379	0::1264	187::932	101::520	0	0.999998	1	IR
9930104L06Rik	4:124920259-124921305	before first	32570::0	37291::1	15480::7161	17686::8408	2.68143e-05	0.999998	1	Cassette_multi
Eif4a2	16:23107917-23107970	2	0::1740	1::1563	5::233	4::209	-0.000639386	0.999998	1	AltStart
Ddias	7:92866975-92867202	4	0::344	0::429	4::637	4::987	0	0.999998	1	AltEnd
Apbb2	5:66337466-66337682	15	0::70	0::89	4::59	4::101	0	0.999998	1	AltStart
Ggta1	2:35442029-35442101	4	0::72	0::72	4::4	4::4	0	0.999998	1	AltStart
Arpc2	1:74266814-74266894	10-11	4::6892	8::4412	9::9415	15::6226	-0.00122967	0.999998	1	AltStart
Rcan3	4:135412370-135412490	5	548::4	613::6	926::350	968::358	0.00244668	0.999998	1	A3SS
Edrf1	7:133646990-133647091	7	12230::843	16651::1065	5967::4775	8071::6333	-0.00439774	0.999998	1	Cassette
Tada2a	11:84104274-84104280	7	5493::22	4415::20	5565::5130	4475::4163	0.000521185	0.999998	1	A3SS
Usp47	7:112080172-112080231	13	895::252	940::270	425::732	435::736	0.00343692	0.999998	1	Cassette
Stard13	5:151189926-151190150	2	85::0	157::0	73::4	131::4	0	0.999998	1	AltStart
Eif2b3	4:117059186-117059325	7	0::420	0::261	4::1827	4::1179	0	0.999998	1	AltEnd
Tor1a	2:30963602-30963694	3	19::4402	50::7490	225::4564	380::7482	-0.00233319	0.999998	1	IR
Nsd1	13:55233895-55235474	9	1310::0	946::0	62::281	42::170	0	0.999998	1	Cassette_multi
P3h1	4:119247445-119247585	17	110::0	125::0	65::62	65::55	0	0.999998	1	Cassette
Htra2	6:83051742-83051837	8	1359::0	1584::3	681::317	802::382	0.00220403	0.999998	1	Cassette
Pomp	5:147869513-147872566	4	2::3188	0::1599	6::972	4::502	0.000626959	0.999998	1	IR
Ift43	12:86138793-86138825	5	14276::40	12016::45	6434::4195	5426::3765	0.000978452	0.999998	1	Cassette
Timeless	10:128239834-128241376	3	5483::2	5580::0	1089::5102	1106::5278	-0.000364631	0.999998	1	Cassette_multi
Mms19	19:41955419-41955961	12	561::0	558::0	257::239	300::252	0	0.999998	1	Cassette_multi
Vrk3	7:44752115-44752176	3	60::0	108::0	37::56	60::91	0	0.999998	1	Cassette
Rbl2	8:91106703-91106885	17	67::0	47::0	99::126	78::94	0	0.999998	1	A3SS
CT030722.1	13:62274401-62274722	3	0::50	0::61	1248::750	2411::1406	0	0.999998	1	A3SS
Med1	11:98192807-98192955	2	1::470	4::558	5::180	6::243	-0.0049943	0.999998	1	AltStart
Ccdc127	13:74356456-74357048	3	311::0	448::0	369::65	539::103	0	0.999998	1	Cassette_multi
Srrt	5:137296623-137296775	18	0::59	0::46	4::54	4::40	0	0.999998	1	IR
Ap1g1	8:109805473-109805668	3	0::774	1::804	4::302	4::293	-0.00124224	0.999998	1	AltEnd
Rnf216	5:143089743-143089819	5	1510::0	1837::0	827::932	1041::1109	0	0.999998	1	Cassette_multi
Atp6v0c	17:24168715-24169066	3	0::343	0::180	4::143	4::74	0	0.999998	1	AltStart
Lin9	1:180648562-180649193	3	2::85	5::66	4::126	5::149	-0.047434	0.999998	1	AltEnd
Nadk2	15:9091175-9091258	5	220::0	251::1	112::142	106::113	0.00396825	0.999998	1	Cassette
Lnpk	2:74551368-74555046	8	87::5	39::0	4::67	4::36	-0.0543478	0.999998	1	Cassette
Pawr	10:108410067-108410167	5-6	1::109	3::187	7::114	10::195	-0.00669856	0.999998	1	MXE
Ehd4	2:120137409-120137560	2	0::1675	0::2331	4::508	4::787	0	0.999998	1	AltStart
Polr3b	10:84639096-84639168	9	0::260	0::421	4::206	4::331	0	0.999998	1	AltStart
Txnl4b	8:109572966-109573329	4	532::0	630::0	290::185	357::222	0	0.999998	1	IR
Ccdc115	1:34444219-34444269	before first	4406::5	1746::1	4524::4070	1781::1565	-0.000560863	0.999998	1	A3SS
Hadhb	5:30172626-30173997	7	1381::0	998::1	829::530	597::393	0.001001	0.999998	1	Cassette_multi
Slc25a35	11:68968180-68968753	1	101::0	93::0	67::53	50::41	0	0.999998	1	IR
Smarca2	19:26623455-26623576	4	0::287	0::421	4::78	4::116	0	0.999998	1	AltStart
Cops4	5:100524011-100524077	3	0::784	0::876	6::699	4::770	0	0.999998	1	Cassette
Nedd1	10:92684746-92686295	15	3371::0	3585::5	2510::5	2586::4	0.00139237	0.999998	1	AltEnd
Tle6	10:81594545-81594585	13	4276::19	3786::22	3946::2108	3492::1839	0.00135356	0.999998	1	Cassette
Rit2	18:31206066-31207337	4	3::58	3::84	6::114	6::70	0.0146976	0.999998	1	AltEnd
Nfe2l1	11:96822409-96822725	8	0::164	0::100	4::4	4::4	0	0.999998	1	AltStart
Tmem63b	17:45679283-45679316	6	525::12	292::2	562::668	311::351	-0.0155436	0.999998	1	A3SS
Lrig2	3:104465768-104467043	13	0::231	0::356	4::227	4::331	0	0.999998	1	IR
Vps41	13:18748727-18748999	5	3::866	7::1029	5::384	7::464	-0.00330451	0.999998	1	AltEnd
Chic2	5:75035134-75035214	1-2	1::116	10::146	4::11	10::13	-0.0555556	0.999998	1	AltStart
Limd1	9:123511216-123511278	5	466::0	453::0	228::221	216::207	0	0.999998	1	Cassette
Taf3	2:9941206-9941751	4	3::192	0::236	4::8535	4::8807	0.0153846	0.999998	1	AltStart
Cpeb3	19:37169341-37169421	9-10	0::87	10::63	4::24	14::29	-0.136986	0.999998	1	AltStart
Mms19	19:41954733-41954858	15	266::0	242::0	120::86	108::81	0	0.999998	1	Cassette
Odc1	12:17549586-17549668	9	0::5051	0::2609	408::3195	212::1656	0	0.999998	1	IR
Ccdc186	19:56808860-56809193	4	134::31768	91::36189	420::25506	459::28630	0.00169164	0.999998	1	A5SS
Sec63	10:42812495-42812665	15	0::209	0::116	12::150	9::84	0	0.999998	1	IR
D030018L15Rik	15:96078115-96078236	2	112::3	125::9	311::895	347::1023	0.0410772	0.999998	1	A3SS
4933432K03Rik	7:121590102-121590370	2	13::185	11::167	12::306	13::275	0.00385881	0.999998	1	A3SS
Kif5b	18:6211095-6211192	23	0::248	0::405	14::95	23::173	0	0.999998	1	IR
Pcgf6	19:47045810-47045942	6	19826::8	10073::6	7859::10085	4083::5432	0.000191949	0.999998	1	Cassette
Clk1	1:58423920-58423967	1	10201::15	8450::7	9896::5082	8376::4514	-0.000640617	0.999998	1	A5SS
Arhgap15	2:44237683-44237763	12-13	1::585	0::807	4::488	4::629	0.00170358	0.999998	1	AltEnd
Cadm1	9:47818734-47819080	9	385::1	376::3	50::96	52::124	0.00532489	0.999998	1	Cassette
Pou2f1	1:165908880-165908903	10	1854::5	2123::17	1810::1653	2093::1976	0.00525204	0.999998	1	A5SS
Gabrp	11:33556930-33557067	8	45::7	80::10	30::41	53::80	-0.0235043	0.999998	1	Cassette
Mindy3	2:12355364-12356905	13	23::12916	15::10744	48::366	41::305	0.000383237	0.999998	1	IR
Anp32a	9:62341902-62342010	2	0::222	0::166	4::165	4::113	0	0.999998	1	AltStart
Tssc1	12:28859252-28859388	9	55::0	57::1	15::62	19::71	0.0172414	0.999998	1	Cassette
Lsp1	7:142486363-142486457	8	3225::1	1739::0	1685::62	875::36	-0.000309981	0.999998	1	IR
Ncoa1	12:4338894-4339184	7	80::0	147::0	30::63	41::98	0	0.999998	1	Cassette_multi
Paf1	7:28395695-28395771	5	0::134	0::173	16::356	19::339	0	0.999998	1	IR
Nsd3	8:25698528-25698617	20	0::132	0::98	4::104	4::60	0	0.999998	1	AltStart
Snd1	6:28776548-28776603	21	0::88	0::160	4::47	4::78	0	0.999998	1	AltStart
Mllt3	4:88026594-88026674	3-4	10::529	7::449	15::12	21::20	0.00316764	0.999998	1	AltEnd
Slc19a1	10:77049540-77050431	8	311::0	191::0	419::4	275::4	0	0.999998	1	AltEnd
Taf15	11:83473608-83481181	2	0::440	0::548	4::275	4::384	0	0.999998	1	Cassette_multi
Map4k2	19:6352584-6352596	28	75::0	57::0	61::88	44::56	0	0.999998	1	A3SS
Fkbp3	12:65073675-65073815	1	0::103	0::155	6::128	7::167	0	0.999998	1	A5SS
Arntl2	6:146809264-146809322	4-5	81::3	169::14	82::33	166::68	0.0407884	0.999998	1	A5SS
Akap1	11:88843590-88843696	6	0::121	0::91	4::394	4::272	0	0.999998	1	Cassette_multi
Alg14	3:121298589-121298758	2	81::0	71::0	58::52	40::46	0	0.999998	1	Cassette
Rnf114	2:167507047-167507197	4	17879::1	20563::6	9322::9865	10580::11384	0.000235759	0.999998	1	Cassette
Gm42413	5:45434598-45437926	1-2	927::0	459::0	55::676	31::404	0	0.999998	1	AltStart
Bud31	5:145144804-145145021	4	1151::1	953::3	334::549	268::440	0.00227002	0.999998	1	Cassette
Abraxas2	7:132864983-132865053	2	97::0	97::0	94::101	89::116	0	0.999998	1	A5SS
Gm16172	17:45664744-45665271	1-2	532::0	418::0	288::74	197::48	0	0.999998	1	Cassette_multi
Pelp1	11:70402631-70402753	4	0::533	1::376	4::659	4::470	-0.00265252	0.999998	1	AltEnd
Atp6v0a2	5:124718196-124718331	19	0::395	0::627	4::87	4::136	0	0.999998	1	AltStart
Anln	9:22351933-22352115	19	0::197	0::355	4::103	5::175	0	0.999998	1	AltEnd
Rcc1	4:132332489-132335813	11	101::3	106::7	388::237	305::196	0.0331007	0.999998	1	Cassette_multi
Lpin2	17:71204654-71204880	4	1::2001	7::2684	4::14	7::13	-0.00210176	0.999998	1	AltStart
Tmem134	19:4127760-4130588	6	2443::0	1165::0	34::959	17::444	0	0.999998	1	Cassette
Gatad2a	8:69936461-69936526	5	0::466	0::270	4::221	4::164	0	0.999998	1	AltStart
Kdm1a	4:136560323-136561160	11	1729::0	1608::0	843::906	789::868	0	0.999998	1	Cassette_multi
Clns1a	7:97705589-97705725	2	1619::0	881::0	880::724	466::401	0	0.999998	1	Cassette
Wdr48	9:119913704-119913725	12	223::0	357::0	162::14	299::21	0	0.999998	1	A5SS
Ubac1	2:26014892-26014965	5	3497::5	2749::4	1861::1306	1415::1015	2.4965e-05	0.999998	1	Cassette_multi
Nmt2	2:3306983-3307032	4	236::0	377::1	101::208	160::278	0.0026455	0.999998	1	Cassette
Nucb1	7:45495314-45495555	9	2::140	0::119	4::129	4::106	0.0140845	0.999998	1	IR
Slc37a3	6:39354977-39355122	12	154::9	202::13	51::130	76::166	0.00525039	0.999998	1	Cassette
N4bp2	5:65763979-65764245	2	211::3	359::15	108::4	199::8	0.0260883	0.999998	1	AltStart
Aph1a	3:95894821-95894957	2	169::0	128::0	179::164	145::136	0	0.999998	1	A3SS
Galnt1	18:24227248-24227328	2-3	10::111	4::122	9::12	8::14	0.0508986	0.999998	1	AltStart
Zcchc17	4:130350761-130350841	2-3	11::5760	16::7425	16::344	17::431	-0.00024363	0.999998	1	AltStart
Brdt	5:107348466-107348509	6	143128::1056	105300::831	140342::129812	101090::89375	0.000501251	0.999998	1	Cassette
Napg	18:62992341-62992490	12	1::201	0::276	4::175	4::276	0.0049505	0.999998	1	Cassette
Sra1	18:36670248-36670262	1	48::0	106::0	41::4	90::6	0	0.999998	1	A5SS
Prr5l	2:101838919-101838980	2	65::0	81::0	53::4	70::4	0	0.999998	1	AltStart
Rtf1	2:119727000-119727538	12	0::67	0::65	4::56	4::61	0	0.999998	1	IR
Arhgap21	2:20893048-20894451	7-8	14::927	33::1745	4::909	16::1532	-0.00368239	0.999998	1	AltStart
Slc25a48	13:56439665-56439748	1-2	14::669	14::752	10::994	11::1118	0.00222104	0.999998	1	Cassette
Prr5l	2:101741287-101741378	12	2566::0	2416::0	1161::338	1077::340	0	0.999998	1	Cassette
Wac	18:7910516-7910824	11	90::8	92::4	47::90	53::95	-0.039966	0.999998	1	Cassette
Cct8	16:87493707-87493786	4	6867::0	8015::0	4060::3489	4706::3869	0	0.999998	1	Cassette
Rala	13:17891820-17891900	4-5	6::2753	5::2368	11::268	10::259	6.76635e-05	0.999998	1	AltEnd
Acad9	3:36087799-36088488	13	0::295	0::475	4::278	5::426	0	0.999998	1	IR
Mei4	9:82025519-82026458	5	3085::0	1339::0	6748::4	4219::4	0	0.999998	1	AltEnd
Spag7	11:70664476-70664578	5	1::14023	0::6803	482::14098	237::6917	7.13063e-05	0.999998	1	IR
Tcl1b3	12:105192246-105192305	1-2	160::43772	192::41626	94::48166	99::45314	-0.000961166	0.999998	1	Cassette
Parl	16:20287691-20287760	7-8	14::23078	3::10376	9::5058	5::2316	0.000317174	0.999998	1	Cassette
4931406C07Rik	9:15307647-15307728	before first	3::698	8::753	23::790	25::844	-0.00623288	0.999998	1	A5SS
Bin2	15:100666961-100667041	1-2	4::451	1::471	7::399	4::462	0.00667256	0.999998	1	AltStart
Tmem87b	2:128831571-128831633	8	3216::34	3469::40	2750::2414	3057::2750	0.000934473	0.999998	1	Cassette
Dnm2	9:21505107-21505244	25	0::65	0::55	4::64	4::82	0	0.999998	1	AltStart
Xrcc6	15:82025505-82025569	10	1317::0	1343::0	1254::697	1255::662	0	0.999998	1	A3SS
Ctsh	9:90067108-90068405	10	6::989	1::655	7::765	4::487	0.00450576	0.999998	1	IR
Ski	4:155180417-155180497	3-4	500::17	501::18	432::13	442::19	0.00180007	0.999998	1	AltStart
Sh3bgrl2	9:83594658-83594738	4	292::0	341::2	237::30	308::35	0.0058309	0.999998	1	Cassette
Ppp4r1	17:65817000-65817027	14	0::114	0::96	4::205	4::142	0	0.999998	1	AltStart
Hspa4l	3:40745868-40746006	4	0::113	0::174	4::82	4::132	0	0.999998	1	AltStart
Cdc14b	13:64259997-64260077	1-2	61::0	114::3	59::4	107::4	0.025641	0.999998	1	AltStart
Scfd1	12:51449907-51450094	26	411::1	209::0	213::14	158::7	-0.00242718	0.999998	1	AltEnd
Rsf1	7:97674745-97674800	14	0::36	0::48	4::43	4::46	0	0.999998	1	Cassette
Kif20b	19:34938253-34938540	15	24193::4	22559::12	11940::16191	11054::15229	0.000366353	0.999998	1	Cassette
Aftph	11:20692465-20692802	9	1594::0	948::0	303::1068	183::609	0	0.999998	1	Cassette
Lrrc40	3:158043539-158043690	5	17366::11	13131::3	13369::10066	10220::7986	-0.000404606	0.999998	1	Cassette_multi
Aldh2	5:121567878-121569040	12	183::9	76::2	13::13	9::7	-0.021234	0.999998	1	AltEnd
Cryl1	14:57303593-57303741	7	594::1	398::0	1972::4117	1369::2961	-0.00168067	0.999998	1	A5SS
Brip1	11:86148396-86148557	12	4730::4	8339::6	4975::4495	8264::7172	-6.13704e-06	0.999998	1	A3SS
Psmd6	14:14116805-14117352	3	190::0	181::0	24::164	25::162	0	0.999998	1	Cassette
Tardbp	4:148621949-148622112	4	3237::8	2118::7	1294::132	856::93	0.000828786	0.999998	1	Cassette
Rasa2	9:96582826-96591950	5	0::3074	0::3971	4::81	4::125	0	0.999998	1	IR
Gm42413	5:45434598-45434678	1-2	1060::0	586::0	998::676	577::404	0	0.999998	1	AltStart
Dcaf12	4:41292153-41292566	9	9586::8	7900::6	5469::4950	4719::4253	-7.49372e-05	0.999998	1	IR
Tac2	10:127728573-127728653	5-6	2::63	18::233	13::13	35::57	-0.0409439	0.999998	1	AltStart
Eif4g2	7:111082423-111082503	2-3	12::794	7::745	11::343	11::351	0.00557678	0.999998	1	AltStart
Plekhg3	12:76563500-76563521	7	0::471	0::668	4::473	4::665	0	0.999998	1	Cassette
Usp46	5:74035548-74035641	4	0::2410	0::3339	4::1203	4::1723	0	0.999998	1	AltStart
Rad54b	4:11601551-11601633	12	295::0	355::4	287::144	367::176	0.0111421	0.999998	1	A3SS
Pou5f1	17:35507482-35508069	2	0::304	0::296	7::337	9::341	0	0.999998	1	AltStart
Tram1	1:13588608-13588688	1-2	12::2597	12::2493	14::1069	13::1092	-0.000190806	0.999998	1	AltStart
Csnk2a1	2:152257378-152257479	4	128::0	153::0	67::192	80::192	0	0.999998	1	Cassette
Tsga10	1:37840638-37840657	8	1310::19	1297::19	1114::288	1135::297	0.000130264	0.999998	1	A3SS
Papolg	11:23882183-23882294	7	935::0	1530::0	503::498	825::776	0	0.999998	1	Cassette
Pcca	14:122885913-122886295	26	0::178	0::136	4::149	4::113	0	0.999998	1	Cassette
Efcab6	15:83901222-83901302	27-28	86::4	97::3	129::4	198::4	-0.0144444	0.999998	1	AltStart
Eps15	4:109361867-109361953	15	2::868	10::1567	23::845	48::1379	-0.0040423	0.999998	1	A5SS
Stil	4:115009271-115009518	6	240::0	411::0	119::105	209::175	0	0.999998	1	Cassette
Setd5	6:113110866-113110924	9	132::0	63::0	63::124	30::63	0	0.999998	1	Cassette
Yipf4	17:74492327-74492346	2	152::14313	89::8692	3010::24168	1867::15844	0.000373757	0.999998	1	A3SS
Prpsap1	11:116478115-116478525	6	0::190	2::192	4::222	5::256	-0.0103093	0.999998	1	IR
Uqcc1	2:155851670-155851692	12	0::419	0::532	4::103	4::136	0	0.999998	1	AltStart
Hyou1	9:44382453-44382568	9	392::0	325::0	195::45	155::39	0	0.999998	1	Cassette
Nlrp4f	13:65181702-65182903	9	8::4296	12::4851	23::3111	26::3475	-0.000608877	0.999998	1	IR
Ftsj3	11:106253557-106253676	7	8924::5	7551::1	10423::12453	8743::10095	-0.000427558	0.999998	1	A3SS
Utp18	11:93869896-93870480	8	0::3462	0::1768	14::3302	8::1737	0	0.999998	1	IR
Mob1a	6:83334076-83334206	6	339::1	426::0	396::11	486::13	-0.00294118	0.999998	1	A3SS
Parp8	13:117024300-117024380	2-3	11::159	8::102	13::75	11::60	-0.00802139	0.999998	1	AltStart
Unc13b	4:43115103-43115160	7	892::0	1489::1	448::212	760::384	0.000671141	0.999998	1	Cassette
Fgfr2	7:132999265-132999345	2-3	203::0	251::0	231::16	261::15	0	0.999998	1	AltEnd
Camk2g	14:20779014-20779263	4	7046::10	7385::9	844::2523	890::2552	-0.00020003	0.999998	1	Cassette_multi
Cdipt	7:126978866-126978915	4	0::927	0::661	20::815	16::577	0	0.999998	1	A3SS
Ift57	16:49701854-49702016	2	155::0	270::3	74::57	154::108	0.010989	0.999998	1	Cassette
Csnk2a2	8:95465651-95465985	6	1004::10	749::6	93::385	67::291	-0.0019052	0.999998	1	Cassette
Zfp560	9:20349581-20349663	7	139::9	543::42	70::41	290::189	0.0109841	0.999998	1	Cassette
Ten1	11:116204845-116205768	2	44::0	77::0	23::13	37::38	0	0.999998	1	Cassette_multi
Lrrc40	3:158040508-158040622	2	10587::14	8585::1	8835::6247	7582::5266	-0.00120405	0.999998	1	Cassette
Tube1	10:39144756-39144931	8	1008::0	1702::0	508::326	866::564	0	0.999998	1	Cassette
Bnip1	17:26781158-26781176	1	72::0	67::0	68::82	64::72	0	0.999998	1	A5SS
Cep295	9:15317528-15317593	31	266::4	262::0	243::152	255::174	-0.0148148	0.999998	1	A3SS
Cd247	1:165876820-165876977	4	0::163	0::280	4::89	4::132	0	0.999998	1	A3SS
Tcof1	18:60848308-60848446	2	0::427	1::508	6::308	4::369	-0.00196464	0.999998	1	AltStart
Ewsr1	11:5079485-5079899	12	801::0	1115::0	37::459	52::614	0	0.999998	1	Cassette
Alkbh8	9:3336743-3336831	4	0::109	0::65	4::79	4::53	0	0.999998	1	Cassette
Zcrb1	15:93398025-93398105	1-2	53::26426	54::20225	65::17134	70::13643	-0.000661044	0.999998	1	AltStart
Ankrd44	1:54768708-54768827	7	0::2619	0::4040	4::1110	4::1724	0	0.999998	1	AltStart
Pakap	4:57868189-57868263	9-10	25::3498	60::7263	19::4168	36::8882	-0.00109634	0.999998	1	Cassette
Inip	4:59781007-59782334	4	4022::54	5796::93	124::3104	176::4658	0.00254387	0.999998	1	Cassette
Adgrg1	8:95003236-95003251	12	3::102	4::183	7::278	7::364	0.00691151	0.999998	1	A3SS
Ppil2	16:17109962-17110203	2	0::60	0::115	4::51	4::97	0	0.999998	1	Cassette
Trip4	9:65874831-65875043	8	699::0	1004::1	444::542	634::742	0.000995025	0.999998	1	Cassette
Dnmt3a	12:3907786-3911276	35	208::0	151::0	49::161	45::138	0	0.999998	1	IR
Fermt1	2:132925088-132925687	7	142::0	70::0	15::98	8::54	0	0.999998	1	IR
Sdc1	12:8771742-8771839	2	0::971	0::831	4::471	4::424	0	0.999998	1	AltStart
Sprtn	8:124901892-124902139	4	14::309	15::513	13::282	33::547	0.0149346	0.999998	1	A5SS
Ppp2r3c	12:55297778-55297890	5	1558::0	2337::0	732::757	1037::1132	0	0.999998	1	Cassette
Nkd1	8:88589622-88589728	10	16::3379	13::2377	94::3512	70::2471	-0.000726518	0.999998	1	A3SS
Pdgfa	5:138994709-138995037	4	80::0	40::0	34::31	20::23	0	0.999998	1	Cassette
Rsu1	2:13251115-13251195	2-3	6::195	14::391	25::14	20::22	-0.00471715	0.999998	1	AltStart
Peli1	11:21092118-21092369	2	0::423	0::316	4::197	4::134	0	0.999998	1	AltStart
Ncl	1:86352633-86353126	10	0::2186	0::1278	14::1602	10::938	0	0.999998	1	IR
Vps35	8:85264272-85264323	16	5793::5	4072::6	5540::4223	3894::2953	0.000608943	0.999998	1	A3SS
Ldah	12:8220600-8220755	3	91::0	57::0	71::78	41::47	0	0.999998	1	Cassette
Rpl18a	8:70895507-70895600	5	0::154	0::79	10::97	5::50	0	0.999998	1	IR
Cetn3	13:81784641-81784776	4	5090::2	6274::0	2344::3368	3101::4336	-0.000392773	0.999998	1	Cassette
D230017M19Rik	1:72283382-72283474	9	182::21561	112::11521	125::19062	86::11138	-0.00125752	0.999998	1	Cassette
Bcl7c	7:127704978-127705175	7	736::2	603::0	442::11	408::13	-0.00271003	0.999998	1	AltEnd
Ypel3	7:126777213-126777241	3	0::957	0::550	4::513	4::357	0	0.999998	1	AltStart
9830144P21Rik	2:129207839-129207876	8	236::0	301::0	239::196	329::256	0	0.999998	1	A3SS
Noxo1	17:24697655-24697698	1-2	133::0	128::0	135::62	164::73	0	0.999998	1	Cassette
Klrb1f	6:129049334-129049427	2	0::92	0::96	4::51	4::57	0	0.999998	1	AltStart
Arhgef12	9:43105179-43105987	2	184::0	171::0	152::4	132::4	0	0.999998	1	AltStart
6530409C15Rik	6:28244583-28256526	2-3	139::0	72::0	8::4	5::4	0	0.999998	1	AltStart
Rnf181	6:72360949-72361013	7	1::176	2::248	14::117	17::182	-0.00235028	0.999998	1	A3SS
Ggta1	2:35445696-35445833	3	0::72	0::72	4::4	4::4	0	0.999998	1	AltStart
Chek1	9:36719033-36719113	7-8	7::2662	4::3663	14::6819	11::8022	0.0015319	0.999998	1	AltStart
Usp3	9:66575997-66576038	2	0::3665	0::4325	4::1505	4::1910	0	0.999998	1	AltStart
Asap1	15:64122689-64122770	28	0::116	0::123	4::44	4::51	0	0.999998	1	AltStart
Slc29a3	10:60723764-60724316	4	51::0	90::0	12::23	25::33	0	0.999998	1	Cassette
Ppp2r1a	17:20959010-20959389	9	0::7789	0::4043	157::7773	83::4011	0	0.999998	1	IR
Rpl14	9:120573675-120573764	5	0::255	0::409	12::480	18::797	0	0.999998	1	IR
Cenpi	X:134308566-134308633	2	220::21	275::27	112::143	147::173	0.00226704	0.999998	1	Cassette
Snd1	6:28764690-28764789	20	0::88	0::160	4::65	4::112	0	0.999999	1	AltStart
Mcur1	13:43544570-43544766	8	0::136	10::311	6::162	18::397	-0.0311526	0.999999	1	A3SS
Riok1	13:38060755-38060760	20	5548::16	6280::19	2239::4908	2615::6057	2.18019e-05	0.999999	1	A3SS
Nadk	4:155584181-155584266	8	2882::7	2755::9	2581::2223	2277::1880	0.000833167	0.999999	1	A5SS
Dcaf4	12:83524788-83525058	3	0::55	0::68	4::12	4::25	0	0.999999	1	AltStart
Klhdc2	12:69296681-69297147	1	9367::9	7432::3	4615::13	3554::17	-0.000556509	0.999999	1	AltStart
Tex261	6:83771303-83771447	4	0::478	0::376	21::114	16::79	0	0.999999	1	IR
Trip12	1:84757535-84757722	23	1::936	5::1028	37::378	43::398	-0.00377304	0.999999	1	IR
Oosp2	19:11651088-11651140	2-3	21::7536	5::4225	15::7509	5::4039	0.00159685	0.999999	1	Cassette
Farsa	8:84867648-84867750	9	1::59	1::69	4::186	6::234	0.00238095	0.999999	1	IR
Twistnb	12:33430069-33430194	2	1::560	3::777	5::408	5::560	-0.00206362	0.999999	1	AltStart
Commd3	2:18675677-18675757	8-9	11::2373	7::1529	13::1518	7::984	5.68023e-05	0.999999	1	AltEnd
Arhgap18	10:26860029-26860109	6-7	12::431	13::433	12::571	13::531	-0.00205995	0.999999	1	AltStart
Hnrnpk	13:58393692-58393775	22	35348::7	51023::12	16143::18336	23445::25439	3.71456e-05	0.999999	1	Cassette
Becn1	11:101292456-101292498	11	0::868	0::582	4::653	4::423	0	0.999999	1	AltStart
Csde1	3:103047154-103047178	16	45400::0	33308::11	44764::39225	32741::29551	0.000330142	0.999999	1	Cassette
Htatsf1	X:57056891-57057204	6	0::399	0::294	4::450	5::339	0	0.999999	1	AltEnd
Pold3	7:100119897-100119942	3	12::8062	14::6548	11::8002	14::6777	-0.000646919	0.999999	1	Cassette
Rbl2	8:91083299-91083427	5	323::0	326::0	171::192	180::185	0	0.999999	1	Cassette
Map2k2	10:81118977-81119109	6	0::204	0::121	8::291	6::174	0	0.999999	1	A3SS
Bccip	7:133714742-133714797	3	0::3298	0::3613	4::1930	4::2186	0	0.999999	1	AltStart
Gm14552	X:35009142-35009193	1	47::24	67::36	14::6	12::9	0.0187426	0.999999	1	A5SS
Ubac2	14:121957308-121957388	4-5	4::3106	8::2376	8::2143	12::1706	-0.00206953	0.999999	1	AltEnd
Tfam	10:71237840-71238235	1	128::0	224::0	56::4	80::4	0	0.999999	1	A5SS
Rab8a	8:72161412-72161482	1	421::0	724::0	394::75	841::192	0	0.999999	1	A5SS
Cnot7	8:40581414-40590435	before first	3131::0	4030::5	1953::1280	2563::1616	0.00123916	0.999999	1	Cassette_multi
Zfp57	17:37002919-37002959	3-4	35::24125	19::18186	28::20174	23::14739	0.000404826	0.999999	1	Cassette
Usp3	9:66592164-66592244	1-2	6::3659	8::4317	8::1816	15::2305	-0.000212603	0.999999	1	AltStart
Etf1	18:34902785-34908197	8	649::0	1024::3	158::4	225::4	0.00292113	0.999999	1	AltEnd
3830406C13Rik	14:12285383-12285468	3	523::0	679::2	267::292	339::356	0.00293686	0.999999	1	Cassette
Ech1	7:28831389-28831460	8	363::3	187::0	174::174	86::84	-0.00819672	0.999999	1	Cassette
Mcm3ap	10:76510894-76511223	28	1392::0	975::1	262::1586	178::1036	0.00102459	0.999999	1	Cassette
AC156795.1	9:59845625-59845815	3	0::103	0::110	4::95	4::79	0	0.999999	1	MXE
Ccdc77	6:120331812-120332031	10	216::2	167::0	124::165	88::111	-0.00917431	0.999999	1	Cassette
Fbxw24	9:109623515-109623633	4	109722::61	86988::27	46599::92026	37505::77142	-0.000250267	0.999999	1	Cassette
Fastkd2	1:63735571-63735845	4	1::321	2::583	6::207	11::357	-0.000313213	0.999999	1	IR
Stx5a	19:8743135-8743353	6	1::378	0::519	12::245	15::306	0.00263852	0.999999	1	IR
Pnisr	4:21869615-21870352	9	7::872	13::1018	13::98	12::123	-0.00495267	0.999999	1	IR
Tfdp1	8:13370879-13371078	10	5318::0	8993::0	2038::2373	3465::4056	0	0.999999	1	Cassette
Oog1	12:87606791-87607033	3	33895::1	42059::31	127::5431	186::8081	0.000722012	0.999999	1	Cassette_multi
Gtsf1	15:103420021-103420043	10	17::2827	15::2980	147::2745	156::2860	0.000969149	0.999999	1	A3SS
Hmgcr	13:96651354-96652014	20	930::0	692::0	116::455	87::324	0	0.999999	1	Cassette
Ddx47	6:135015195-135015383	3	645::0	431::0	349::146	358::133	0	0.999999	1	Cassette
Sec23a	12:58967186-58967266	18-19	4::2676	9::2660	6::1651	9::1665	-0.00187951	0.999999	1	AltStart
Atad2b	12:4974264-4974279	16	309::0	320::0	249::178	251::171	0	0.999999	1	A5SS
Brd2	17:34118456-34118489	7	0::453	0::284	4::93	4::69	0	0.999999	1	AltStart
Slc7a1	5:148352066-148352449	5	83::0	96::0	80::81	87::95	0	0.999999	1	Cassette
Nfix	8:84723728-84723850	8	591::3	857::13	282::259	388::375	0.00989202	0.999999	1	Cassette
Abcf2	5:24576510-24576519	2	8::643	10::1057	283::583	461::948	0.00291672	0.999999	1	A5SS
Tmod2	9:75597520-75597651	5	0::160	0::288	4::4	4::11	0	0.999999	1	AltStart
Suv39h1	X:8071064-8071250	4	2::1640	6::1670	30::1270	42::1532	-0.00236086	0.999999	1	A3SS
Anp32a	9:62342075-62342251	3	0::222	0::166	4::118	4::82	0	0.999999	1	AltStart
Spag5	11:78321659-78321686	24	6::1092	6::782	145::977	106::693	-0.00214973	0.999999	1	A3SS
Mast2	4:116368736-116368784	7	5::286	1::194	4::283	4::195	0.0120539	0.999999	1	Cassette
Ptp4a2	4:129840314-129840381	5-6	47::4799	34::4688	32::11815	21::14840	0.00249791	0.999999	1	Cassette
Fxr1	3:34049153-34049323	8	32932::37	40432::14	15650::15154	19531::18154	-0.0007761	0.999999	1	Cassette
Akap1	11:88851351-88851503	3	0::51	0::39	4::43	4::37	0	0.999999	1	AltStart
Ablim1	19:57197299-57197631	4	89::0	75::0	64::4	41::4	0	0.999999	1	AltStart
6030443J06Rik	5:22550192-22550204	1	4434::10	5261::3	4594::2253	5497::2657	-0.0016799	0.999999	1	A3SS
Cnot4	6:35023432-35024128	12	5::397	3::290	7::303	5::177	0.0021989	0.999999	1	IR
Uqcc1	2:155910357-155910604	6	239::0	310::0	63::166	85::209	0	0.999999	1	Cassette
Med24	11:98705267-98705522	28	0::241	1::152	5::249	4::196	-0.00653595	0.999999	1	IR
Gm36243	8:91286301-91286307	5	1120::3	1935::5	908::993	1575::1655	-9.5699e-05	0.999999	1	A5SS
Smc4	3:69009484-69016156	5	27970::29	26101::37	69070::31335	64003::29323	0.000379766	0.999999	1	Cassette_multi
Atraid	5:31052533-31052763	5	0::158	6::323	5::84	10::187	-0.0182371	0.999999	1	IR
Ftsj3	11:106253762-106253861	6	15405::5	13137::1	7751::9071	6713::7561	-0.000248328	0.999999	1	Cassette
Naa35	13:59612637-59612815	13	8981::0	8989::0	4507::2758	4525::2828	0	0.999999	1	Cassette
Nob1	8:107418056-107418226	7	174::0	321::0	98::53	205::110	0	0.999999	1	Cassette_multi
Usp33	3:152389831-152389843	25	573::0	650::0	530::687	598::747	0	0.999999	1	A5SS
Srp14	2:118478921-118479033	3	22334::5	16465::4	11167::9099	8155::6897	-2.56789e-05	0.999999	1	Cassette
Pafah1b2	9:45978723-45978729	6	105::2	92::0	75::108	62::103	-0.0186916	0.999999	1	A3SS
Mms19	19:41962950-41963107	7	209::0	305::0	84::109	137::153	0	0.999999	1	Cassette
Lmo7	14:101900071-101900321	20	5060::12	8743::8	4285::1526	7221::2466	-0.00145175	0.999999	1	A3SS
Stat6	10:127659717-127659795	21	0::70	0::141	7::319	10::467	0	0.999999	1	IR
Trim38	13:23789335-23789357	8	272::0	191::0	114::130	81::90	0	0.999999	1	Cassette
Cntd1	11:101286361-101286545	7	0::93	0::64	4::685	4::533	0	0.999999	1	AltEnd
Pou2f1	1:165875584-165876048	20	186::0	291::0	471::166	706::241	0	0.999999	1	Cassette
Rnf167	11:70649294-70649346	5	537::11	281::5	419::477	236::239	-0.00259048	0.999999	1	A5SS
D230025D16Rik	8:105249329-105249655	13	1240::0	1632::0	317::548	454::758	0	0.999999	1	Cassette_multi
Tbl1xr1	3:22139274-22140538	6	5::405	8::592	4::363	4::433	-0.00111603	0.999999	1	AltStart
Emsy	7:98646523-98647805	3	0::171	1::378	4::11	4::19	-0.00263852	0.999999	1	IR
Kntc1	5:123772784-123772824	21	0::237	0::317	4::221	4::306	0	0.999999	1	AltStart
Gm34882	1:185247716-185247844	1	3::610	4::713	33::974	37::1126	-0.000684836	0.999999	1	A5SS
Zfp263	16:3746422-3746495	3	130::0	140::0	68::42	80::39	0	0.999999	1	Cassette
Nfix	8:84741503-84741583	3-4	1::202	13::331	4::18	12::24	-0.0328646	0.999999	1	AltStart
Tiam1	16:89918810-89918985	6	0::5180	0::6208	4::1700	4::2095	0	0.999999	1	AltStart
Hbs1l	10:21337075-21341714	7	0::803	1::1272	4::255	4::385	-0.000785546	0.999999	1	IR
Gapvd1	2:34699826-34699906	23	156::4	151::3	76::92	67::76	-0.00551948	0.999999	1	Cassette
Serbp1	6:67277761-67277781	7	13995::0	10604::0	14387::100	10956::95	0	0.999999	1	AltEnd
Ccdc38	10:93569876-93569933	12	323::0	563::0	172::194	291::337	0	0.999999	1	Cassette
Ktn1	14:47670125-47670298	7	34502::0	44026::13	16908::2250	21439::2965	0.000295179	0.999999	1	Cassette
Nup93	8:94268606-94268857	6	0::3197	0::2023	4::375	4::265	0	0.999999	1	AltStart
Tmco3	8:13294454-13294502	4	0::386	0::230	4::505	4::365	0	0.999999	1	AltStart
Csnk2a2	8:95477212-95477313	4	970::9	650::2	467::449	319::318	-0.00612089	0.999999	1	Cassette_multi
Exosc7	9:123126385-123126725	4	0::2923	3::4534	4::424	4::612	-0.00066123	0.999999	1	AltStart
Smu1	4:40739519-40743141	10	31159::4	37175::8	14912::13316	17558::16058	8.6784e-05	0.999999	1	Cassette_multi
Zfp330	8:82769399-82770801	4	1::82	0::123	4::39	4::61	0.0120482	0.999999	1	IR
Adgrl2	3:148859533-148859541	7	0::43	0::68	16::22	25::44	0	0.999999	1	A3SS
Klrb1f	6:129053183-129053257	4	188::0	188::0	89::81	92::79	0	0.999999	1	Cassette
H2afy	13:56089758-56090058	9	400::0	236::0	116::8	75::4	0	0.999999	1	MXE
Xpo6	7:126128227-126131134	15	41::0	72::0	20::21	40::37	0	0.999999	1	Cassette_multi
Klhl2	8:64740974-64742955	18	0::440	0::767	4::531	4::791	0	0.999999	1	IR
Eif2a	3:58539528-58539646	5	2188::3	1625::0	1208::1122	905::822	-0.00136924	0.999999	1	Cassette
Wdr91	6:34886066-34886178	15	55::0	64::0	21::90	32::96	0	0.999999	1	Cassette
Ranbp9	13:43406612-43408028	15	9452::0	10672::0	408::2766	462::3068	0	0.999999	1	Cassette
Gm43055	5:86804333-86804531	2-3	1152::0	1203::3	895::637	895::632	0.00248756	0.999999	1	IR
Tom1l2	11:60270318-60270467	4	406::0	404::0	200::229	194::218	0	0.999999	1	Cassette
Smarca2	19:26681871-26682113	21	172::0	306::0	112::77	195::119	0	0.999999	1	Cassette
Rfx5	3:94954478-94954592	3	0::64	0::43	4::35	4::24	0	0.999999	1	AltStart
Oosp1	19:11687335-11687394	3	312398::15022	235462::12064	324471::269977	246192::197610	0.00286214	0.999999	1	Cassette
Cul1	6:47523078-47523286	20	35317::0	36499::11	17502::18916	18061::20072	0.000301287	0.999999	1	Cassette_multi
Golga5	12:102489419-102489517	9	3712::12	7088::29	1851::1855	3538::3668	0.000852409	0.999999	1	Cassette
Cdk5rap2	4:70376793-70376869	6	1250::2	1474::4	615::727	758::905	0.00110892	0.999999	1	Cassette
Prpsap2	11:61732389-61732469	11-12	9::7609	12::7466	7::2472	8::2355	-0.000422961	0.999999	1	AltStart
Wbp11	6:136820698-136821177	8	0::68	1::83	4::36	4::49	-0.0119048	0.999999	1	IR
Mettl3	14:52296516-52296581	12	3585::3	1829::0	1702::1665	869::868	-0.000835655	0.999999	1	Cassette
Birc3	9:7849672-7849714	11	73748::26	57568::2	33529::24614	26219::20008	-0.000324461	0.999999	1	Cassette
Rubcnl	14:75047412-75048259	10	185::5	192::12	65::158	72::185	0.0325077	0.999999	1	Cassette_multi
Ctdp1	18:80440623-80440788	12	0::44	0::41	4::36	4::41	0	0.999999	1	AltStart
Katna1	10:7759697-7760233	8	10931::0	8055::11	1302::2833	974::2155	0.00142565	0.999999	1	Cassette
Tom1l1	11:90683313-90683330	4	0::260	2::529	45::355	85::648	-0.0037594	0.999999	1	A3SS
Stard3nl	13:19367839-19370250	5	10::40755	8::27332	73::4845	51::3246	-4.72984e-05	0.999999	1	IR
Ubxn4	1:128244525-128244552	2	26713::922	19927::630	23842::14504	18050::10777	-0.00275104	0.999999	1	Cassette_multi
Serpine2	1:79801456-79801556	7	31851::13	24806::11	15121::20122	11978::16678	2.77637e-05	0.999999	1	Cassette
Kat8	7:127912585-127912645	1	280::3	363::17	173::102	237::134	0.0341361	0.999999	1	IR
Usp21	1:171284736-171284927	4	2::3807	0::1767	103::2273	50::1087	0.000525072	0.999999	1	IR
Rbm25	12:83659413-83659608	13	19889::34	20809::60	9710::5645	10346::6132	0.00121148	0.999999	1	Cassette_multi
Nsmce1	7:125491296-125491399	2	6::865	7::971	8::303	9::303	-0.00026883	0.999999	1	AltStart
R3hdml	2:163496304-163496384	2-3	10::114	8::44	22::9	16::7	-0.0812596	0.999999	1	AltStart
Spire1	18:67512841-67512879	10	5::172	0::101	5::148	4::105	0.0282486	0.999999	1	Cassette
Fbxl20	11:98095269-98095503	13	0::4624	0::3487	6::4875	4::3776	0	0.999999	1	AltEnd
Far1	7:113551935-113553143	10	3911::7	3840::9	124::1146	136::1203	0.000551644	0.999999	1	Cassette_multi
Atp5a1	18:77779978-77780079	7	0::724	0::494	49::649	33::440	0	0.999999	1	IR
Rev1	1:38054745-38054816	23	82::0	161::1	123::214	217::419	0.00617284	0.999999	1	A5SS
Epb41l2	10:25466973-25467042	9	0::670	0::466	4::378	4::237	0	0.999999	1	AltStart
Tmem120b	5:123101611-123104511	5	146::0	278::0	82::31	141::47	0	0.999999	1	Cassette_multi
Bsdc1	4:129465346-129465441	4	0::255	0::319	4::230	5::315	0	0.999999	1	A5SS
Cfap45	1:172527790-172527915	4	152::0	123::0	88::144	81::130	0	0.999999	1	Cassette
Csnk2a1	2:152233957-152234037	1-2	16::3016	6::1891	16::1178	10::740	0.00211408	0.999999	1	AltStart
Zfp956	6:47957602-47957724	3	0::151	0::108	7::121	6::97	0	0.999999	1	A5SS
Ubac2	14:121990102-121990182	6-7	11::4339	6::3427	11::1440	7::1107	0.000780993	0.999999	1	AltStart
Mocs2	13:114826158-114826205	8	136::0	138::0	145::169	143::146	0	0.999999	1	A3SS
Gtf2a2	9:70015292-70015638	4	28102::50	24853::95	3639::2194	3157::1963	0.00201625	0.999999	1	Cassette_multi
Ahctf1	1:179746528-179747180	37	7::2211	2::2016	23::372	20::328	0.00216492	0.999999	1	IR
Btbd2	10:80644349-80644603	6	2::626	0::247	13::356	6::158	0.00317965	0.999999	1	IR
Brap	5:121677405-121677500	8-9	24::348	13::323	19::333	9::294	0.0257675	0.999999	1	Cassette
Pex26	6:121183866-121184127	1	62::0	76::0	34::49	43::49	0	0.999999	1	IR
Romo1	2:156128438-156128561	before first	106::0	100::2	150::136	157::152	0.0196078	0.999999	1	A3SS
Arhgef39	4:43499470-43499661	1	169::10	151::7	328::25	441::27	-0.0115621	0.999999	1	AltStart
Dnah14	1:181674370-181674460	36	2033::5	3978::9	986::758	2021::1566	-0.000195412	0.999999	1	Cassette
Pdpk1	17:24088004-24088221	15	914::33	820::21	382::527	348::490	-0.00987661	0.999999	1	Cassette
Gm16726	19:46266086-46266113	2	73::0	75::0	145::175	153::219	0	0.999999	1	A3SS
Alkbh1	12:87438397-87438559	5	110::0	152::0	37::73	43::106	0	0.999999	1	Cassette
Zfr	15:12146207-12146236	8	3743::1	2697::1	1972::1933	1440::1444	0.000103551	0.999999	1	IR
Zmat4	8:23797390-23797431	5	100::1	97::0	116::146	129::149	-0.00990099	0.999999	1	A5SS
Tbc1d15	10:115249898-115249978	2-3	19::35730	0::33021	12::107	7::98	0.000531439	0.999999	1	AltStart
Eif5b	1:38018412-38018435	3-4	22::14466	5::17608	14::11612	7::13275	0.00123453	0.999999	1	Cassette
Mfrp	9:44102034-44102136	2	129::0	102::0	72::59	47::46	0	0.999999	1	Cassette
Smox	2:131522148-131522219	10	116::2	132::6	167::74	183::74	0.0263721	0.999999	1	Cassette
Stau1	2:166963585-166963594	4	8039::20	8316::10	6581::8159	6883::8499	-0.00127978	0.999999	1	Cassette
Usp33	3:152360283-152360435	5	3369::3	4588::8	1728::1783	2304::2483	0.000850735	0.999999	1	Cassette
Cfap36	11:29234358-29234370	5	1322::0	1537::1	1173::1462	1337::1732	0.000649351	0.999999	1	A5SS
Slc35b3	13:38941314-38941394	6-7	2::192	11::442	7::149	14::275	-0.0139733	0.999999	1	AltEnd
Dcun1d1	3:35919001-35919122	7	32128::0	42215::0	27916::13833	36752::18284	0	0.999999	1	A5SS
Slc39a10	1:46819433-46819439	7	5::4733	12::6994	2631::4260	3927::6672	-0.00065752	0.999999	1	A3SS
Trappc11	8:47513428-47513754	14	0::47	0::58	4::54	4::66	0	0.999999	1	IR
Clec2h	6:128670624-128670781	3	0::76	0::95	4::229	4::185	0	0.999999	1	A3SS
Rab7	6:88005163-88005211	8	6200::5	7054::11	8192::9478	9277::10856	0.000751169	0.999999	1	A3SS
Pcnx4	12:72565196-72565276	6-7	7::62	10::64	6::91	12::94	-0.0336859	0.999999	1	AltEnd
Mtmr14	6:113257023-113257096	9	3064::2	1619::0	1524::1340	813::746	-0.000652103	0.999999	1	Cassette_multi
Dhrs3	4:144918879-144919504	5	196::0	109::0	21::149	12::85	0	0.999999	1	Cassette
Nans	4:46502401-46502435	8	7::177	7::165	25::20	24::21	-0.0026542	0.999999	1	A3SS
Cnot8	11:58117207-58117258	9	4::6771	8::5996	6::5420	7::5602	-0.000742126	0.999999	1	AltEnd
Abhd16a	17:35091022-35091088	4	900::1	540::1	435::309	268::212	0.000738551	0.999999	1	Cassette
Phf20	2:156276301-156276343	10-11	9::9208	5::10612	9::8640	5::10589	0.000505514	0.999999	1	Cassette
Ktn1	14:47676808-47676825	10	9996::16	10845::0	10079::9733	11005::11127	-0.00164794	0.999999	1	A5SS
Il6st	13:112495190-112495372	14	52::0	93::0	32::28	60::57	0	0.999999	1	Cassette
Fam131a	16:20698865-20698922	5	0::41	0::73	4::52	4::77	0	0.999999	1	A3SS
Nudt5	2:5854816-5854883	4	4556::1	2913::0	5165::5640	3202::3338	-0.000219443	0.999999	1	A3SS
Map1lc3b	8:121593545-121595986	3	3::445	2::332	4::869	4::605	0.000708405	0.999999	1	IR
Lcorl	5:45775491-45775521	5	187::0	104::0	146::63	88::37	0	0.999999	1	A3SS
Katnbl1	2:112410189-112410236	9	11432::7	10568::12	11308::12022	11145::11512	0.000522327	0.999999	1	Cassette_multi
Nop58	1:59709136-59710495	18	3::302	1::192	5::829	4::543	0.00465472	0.999999	1	IR
Eif2d	1:131244689-131244894	21	409::2	349::4	311::4	273::10	0.00646526	0.999999	1	AltEnd
Grip1	10:119992922-119993242	15	0::93	0::92	4::10	4::8	0	0.999999	1	AltStart
Gigyf2	1:87416818-87416984	20	904::0	1103::0	529::570	607::678	0	0.999999	1	Cassette
Chchd1	14:20703197-20703290	1	17::138	3::76	13::111	6::60	0.0717027	0.999999	1	IR
Cdc27	11:104528716-104528732	7	7601::13	7785::17	7148::6006	7234::6038	0.000471884	0.999999	1	Cassette
Usp34	11:23475254-23475334	75-76	0::448	4::665	4::151	6::175	-0.00597907	0.999999	1	AltEnd
Poldip2	11:78519305-78519368	9	0::70	0::36	7::32	5::33	0	0.999999	1	A5SS
Commd1	11:22973900-22974102	3	0::61	0::94	4::480	4::629	0	0.999999	1	Cassette
Pdia3	2:121433284-121433364	8-9	2::5895	8::5735	4::1416	7::1386	-0.00105384	0.999999	1	AltStart
Map1lc3b	8:121590712-121590923	2	0::1246	0::798	4::498	4::352	0	0.999999	1	AltStart
Naa60	16:3900643-3900877	7	903::0	531::0	535::290	333::173	0	0.999999	1	Cassette
Papd4	13:93176384-93176463	6	0::6617	2::3804	4::5165	5::2960	-0.000525486	0.999999	1	AltEnd
Rrm2b	15:37960844-37960891	2	3833::10	4407::10	3809::7	4382::5	-0.000338666	0.999999	1	AltStart
BC064078	6:129000056-129000136	1-2	162::0	87::0	195::4	143::4	0	0.999999	1	AltStart
Ufd1	16:18784806-18784882	before first	951::0	1632::10	473::368	780::651	0.00609013	0.999999	1	Cassette
Nf2	11:4779814-4780034	22	0::126	0::142	4::124	6::115	0	0.999999	1	AltEnd
Cul1	6:47499544-47499597	6-7	16::30110	55::37495	11::29260	31::36247	-0.00093359	0.999999	1	Cassette
Nol4	18:22850638-22850754	9	0::91	0::156	4::69	4::127	0	0.999999	1	AltStart
Becn1	11:101289783-101289925	14	1258::0	1013::0	716::1496	551::1132	0	0.999999	1	Cassette
Arpc1b	5:145126932-145127636	9	2::943	0::1017	12::891	11::1006	0.0021164	0.999999	1	IR
Cmas	6:142767804-142767937	4	15645::4	8320::0	7995::7339	4129::3962	-0.000255591	0.999999	1	Cassette
4932438A13Rik	3:37039537-37040321	78	0::140	0::236	4::60	5::117	0	0.999999	1	IR
Hif1a	12:73928131-73928214	4	1::5237	3::4353	304::2668	251::2174	-0.000497829	0.999999	1	IR
Igf2bp2	16:22083978-22083987	9	8971::2	9651::12	7430::9133	8027::9802	0.00101888	0.999999	1	A3SS
Eif4e	3:138533376-138533511	3	1::4015	1::3300	4::3717	4::2990	-5.39965e-05	0.999999	1	Cassette
Ralbp1	17:65849335-65849391	11	4910::14	4108::10	2604::1660	2167::1341	-0.000414854	0.999999	1	IR
Oosp1	19:11690702-11690763	1-2	175::171804	133::117559	109::196651	82::140201	-0.000112498	0.999999	1	Cassette
Nlrp4e	7:23355000-23355017	8	0::1854	0::1076	4::1153	4::765	0	0.999999	1	AltStart
Arhgap42	9:9074909-9075010	6	2347::6	2345::6	1138::1036	1140::1036	2.16924e-06	0.999999	1	Cassette_multi
AC154682.1	14:12285385-12285468	1-2	523::0	679::2	272::118	345::139	0.00293686	0.999999	1	Cassette
Epb41l2	10:25398659-25398871	2	0::1573	1::1546	4::8	4::17	-0.000646412	0.999999	1	AltStart
Zc4h2	X:95643459-95643480	3	565::0	416::0	625::790	472::627	0	0.999999	1	A3SS
Ostm1	10:42678966-42679397	3	131::0	69::0	104::4	59::4	0	0.999999	1	AltStart
Rb1cc1	1:6244928-6244979	13	2176::0	2118::1	2654::3423	2508::3278	0.000471921	0.999999	1	A5SS
Zfp473	7:44748229-44748306	3	2::77	2::52	4::33	5::35	-0.0117206	0.999999	1	AltStart
Pou2f1	1:165906774-165906779	11	1854::5	2123::17	1756::1882	2055::2255	0.00525204	0.999999	1	A3SS
Ceacam20	7:19986010-19986075	9	13531::17	18311::38	6130::5011	8370::6883	0.000742635	0.999999	1	Cassette
Ctps2	X:163000062-163000158	23	213::0	141::0	113::116	75::88	0	0.999999	1	Cassette
Srp54a	12:55097109-55097175	8	11873::18	9467::9	16::17	13::14	-0.00038045	0.999999	1	Cassette
Top1	2:160687645-160687743	6	51275::0	31573::11	23631::41838	14581::26992	0.000348261	0.999999	1	Cassette_multi
Odc1	12:17549357-17549424	9	0::416	0::233	33::2441	20::1361	0	0.999999	1	A3SS
Rbpms2	9:65650562-65650624	6	12226::15	6562::11	5609::5179	2993::2768	0.000447914	0.999999	1	Cassette
Snx9	17:5899095-5899175	4-5	9::8946	17::9471	4::6294	5::6769	-0.000783537	0.999999	1	AltStart
Dock7	4:99009339-99015695	18	1::102	1::136	4::97	4::129	0.00240947	0.999999	1	IR
Atp5b	10:128085442-128085626	5	20482::1	13320::1	8634::12044	5587::7735	2.62485e-05	0.999999	1	Cassette_multi
Cops5	1:10030920-10032424	5	544::0	290::0	14::444	8::230	0	0.999999	1	Cassette
Gm11924	4:30448983-30449063	3-4	7::121	4::139	24::16	9::27	0.0267155	0.999999	1	AltEnd
Vmn2r51	7:10102425-10102655	2	0::571	0::1002	4::558	7::930	0	0.999999	1	A3SS
Cep95	11:106818267-106818534	19	0::939	0::516	27::385	16::208	0	0.999999	1	IR
Fancl	11:26468801-26468816	11	201::0	310::0	155::165	234::256	0	0.999999	1	A3SS
Dgkg	16:22575059-22575400	12	0::144	0::96	5::149	4::94	0	0.999999	1	MXE
Slu7	11:43433932-43434012	1-2	15::4158	12::5019	13::2704	13::3429	0.00120932	0.999999	1	AltStart
Accsl	2:93867413-93867493	2-3	15::29182	1::25561	18::4051	13::3334	0.000474614	0.999999	1	AltStart
Vps25	11:101257901-101258049	6	0::542	0::481	4::268	5::198	0	0.999999	1	AltEnd
Sin3a	9:57118162-57118171	21	237::4459	232::4161	2460::5292	2291::4726	-0.00234818	0.999999	1	A5SS
Nsun2	13:69612938-69613042	7	295::0	534::0	190::229	304::348	0	0.999999	1	Cassette
Orc5	5:22526363-22526460	10	43196::17	47103::23	19273::42448	21119::44048	9.46428e-05	0.999999	1	Cassette
Slc35a5	16:45143847-45144401	7	178::0	316::0	1027::1593	1438::2250	0	0.999999	1	A3SS
Pggt1b	18:46266256-46266336	2-3	0::161	14::281	4::123	17::190	-0.0474576	0.999999	1	AltStart
Traf7	17:24527455-24527548	2	0::57	0::83	4::28	4::38	0	0.999999	1	AltStart
Qtrt2	16:43876629-43876964	6	4026::5	4437::10	1386::424	1481::464	0.00100832	0.999999	1	Cassette
Rnf20	4:49638807-49642066	6	4::4971	2::3866	8::1147	7::912	0.000286957	0.999999	1	IR
Pias1	9:62891762-62891836	12-13	14::14379	25::17293	12::11949	19::14806	-0.000470957	0.999999	1	Cassette
Tial1	7:128444042-128444100	15	0::108	0::130	6::84	4::104	0	0.999999	1	Cassette
AC122302.1	12:102448166-102448246	1-2	0::119	3::252	4::108	7::197	-0.0117647	0.999999	1	AltStart
Ergic2	6:148195194-148195290	11	102673::269	94262::281	49762::44980	46449::40784	0.000359055	0.999999	1	Cassette_multi
Degs1	1:182281972-182282052	2-3	3::4963	10::7049	5::5640	10::9052	-0.000812323	0.999999	1	AltStart
Cnot11	1:39541808-39541888	5-6	18::13266	3::7067	12::10826	4::5921	0.000930685	0.999999	1	AltStart
Supt16	14:52181357-52181437	5-6	2::15395	17::15187	6::11741	13::11660	-0.000988231	0.999999	1	AltEnd
Yae1d1	13:17992792-17993103	2	16::200	19::227	17::231	18::323	-0.0031617	0.999999	1	AltStart
Pum2	12:8744615-8744749	23	3745::0	3241::0	2042::1438	1727::1283	0	0.999999	1	Cassette
Cul2	18:3417535-3418646	6	1266::0	1424::0	747::618	936::721	0	0.999999	1	Cassette_multi
Fastkd3	13:68587660-68587721	7	1152::2	861::1	1025::816	723::607	-0.000574354	0.999999	1	A3SS
Arpc1a	5:145104517-145104698	11	0::191	0::96	10::115	7::64	0	0.999999	1	IR
Erp44	4:48204179-48204219	12	10197::1	6632::0	5294::4097	3451::2683	-9.80584e-05	0.999999	1	IR
Pde1c	6:56361745-56362519	6	108::0	76::0	43::53	33::41	0	0.999999	1	Cassette
Epb41	4:132075180-132075202	1	86::0	157::0	83::45	168::98	0	0.999999	1	A5SS
Rbbp8	18:11678051-11678131	5-6	5::3626	8::3465	6::1862	8::1847	-0.000926453	0.999999	1	AltEnd
Naa35	13:59612294-59612374	12-13	7::4072	3::4227	8::605	8::679	0.00100689	0.999999	1	AltStart
Gdpd1	11:87073836-87073860	1	29919::15	25805::10	24878::14958	21347::13407	-0.000113722	0.999999	1	A5SS
Fbxw18	9:109693762-109693840	4-5	45::35752	5::15254	32::56152	6::25366	0.000929342	0.999999	1	Cassette
Smad3	9:63666474-63666547	7	0::181	0::225	4::190	4::286	0	0.999999	1	AltStart
Zranb3	1:128032849-128032934	7	1401::5	1005::1	707::50	523::35	-0.00256215	0.999999	1	Cassette
Fam228b	12:4763191-4764079	3	0::90	0::161	4::37	4::68	0	0.999999	1	IR
Abcb1b	5:8864115-8864261	28	9727::2	10957::12	5366::5345	5978::6146	0.000888309	0.999999	1	Cassette
Mrpl1	5:96219004-96219084	3-4	5::616	12::1104	12::262	27::432	-0.00270116	0.999999	1	AltStart
Rpgrip1l	8:91310920-91311080	2	0::767	0::1164	4::125	4::193	0	0.999999	1	AltStart
Vps50	6:3594018-3594114	26	3179::2	3249::0	1728::2074	1745::2034	-0.000628733	0.999999	1	Cassette_multi
Rufy2	10:62990980-62991081	5	58::0	43::0	30::30	23::24	0	0.999999	1	Cassette
Dpf2	19:5902434-5902491	11	267::0	140::0	226::192	137::125	0	0.999999	1	A3SS
Wars	12:108894069-108894125	1	96::11	108::16	83::30	100::39	0.0262285	0.999999	1	A5SS
Ccdc47	11:106208946-106209026	4-5	17::11732	4::11910	20::11836	18::11665	0.00111113	0.999999	1	AltEnd
Cnot1	8:95774630-95774728	4	643::0	1121::0	341::371	566::602	0	0.999999	1	Cassette
Glg1	8:111201526-111201558	2	479::0	289::0	241::112	152::72	0	0.999999	1	Cassette
Ralgps2	1:156901786-156901894	6	11300::26	16588::9	5723::3561	8498::5116	-0.00175313	0.999999	1	Cassette
Brdt	5:107342259-107342310	3-4	154::75379	23::60429	6245::60258	4870::47667	0.00165834	0.999999	1	A5SS
Arhgap12	18:6073211-6073286	5	109::20183	124::20652	53::15633	67::16514	-0.000597225	0.999999	1	Cassette
Mphosph6	8:117800815-117800900	1-2	36::17126	33::13706	28::15761	23::12780	-0.000304578	0.999999	1	Cassette
Slc26a6	9:108855662-108855714	3	0::78	0::49	6::15	7::13	0	0.999999	1	AltStart
Pigx	16:32095553-32095708	4	140::3003	107::2485	46::2801	32::2273	0.00326607	0.999999	1	Cassette
Nae1	8:104516129-104516770	17	21062::3	14142::7	6338::17015	4429::11776	0.000352283	0.999999	1	Cassette_multi
Gm17023	8:13082642-13082740	3	0::217	0::357	4::517	5::668	0	0.999999	1	AltEnd
Srrm1	4:135338269-135338586	11	1::91	0::121	4::50	4::79	0.0108696	0.999999	1	Cassette
Stk36	1:74631660-74631666	24	1::181	1::141	33::176	28::159	-0.00154775	0.999999	1	A5SS
Kdelr1	7:45883104-45883175	6	1282::6	1243::8	673::389	632::358	0.00212533	0.999999	1	IR
Orc4	2:48933154-48933165	8	6683::9	5731::4	6860::9256	5836::7822	-0.000647217	0.999999	1	A3SS
Fbxo15	18:84964191-84965060	8	0::744	0::1316	5::582	10::1118	0	0.999999	1	A5SS
Zfp277	12:40315903-40315924	14	5::1263	6::1470	160::216	187::244	-0.000121823	0.999999	1	A3SS
Rps12	10:23786004-23786764	3	0::314	1::216	7::79	6::57	-0.00460829	0.999999	1	IR
Itga9	9:118841093-118841182	25	31213::3	44694::80	14229::13948	20476::20224	0.00169051	0.999999	1	Cassette
Rbm25	12:83662976-83663232	16	0::2826	0::3132	5::2492	4::2586	0	0.999999	1	AltStart
Ica1l	1:59995954-59996028	12	0::108	0::78	4::123	4::87	0	0.999999	1	Cassette
Siglecf	7:43356565-43356618	10	0::263	0::156	4::205	4::148	0	0.999999	1	AltEnd
Trip12	1:84838611-84838731	4	2::1140	1::1562	4::453	4::634	0.00111152	0.999999	1	AltStart
Kcnma1	14:23543243-23543286	11	0::73	0::79	4::18	4::21	0	0.999999	1	AltStart
Ophn1	X:98803085-98803183	5	6373::12	5734::4	3561::2458	3202::2239	-0.00118219	0.999999	1	Cassette
Fank1	7:133870022-133870087	9	4636::0	3666::0	2212::378	1735::277	0	0.999999	1	Cassette
Cks1b	3:89417787-89418017	2	413::17161	379::15529	234::12196	221::12761	-0.000385061	0.999999	1	AltStart
Usp3	9:66562554-66562685	4	3055::0	3374::0	1233::1424	1433::1696	0	0.999999	1	Cassette
Ctbp2	7:132989615-132989695	24-25	6::4170	4::3673	8::1925	7::1607	0.000348938	0.999999	1	AltStart
Cdc45	16:18784806-18784882	18	951::0	1632::10	473::314	780::522	0.00609013	0.999999	1	Cassette
Tex16	X:112039729-112039809	2-3	242::3	168::0	127::5	75::4	-0.0122449	0.999999	1	AltStart
Arhgef7	8:11815791-11816345	20	0::286	0::389	4::88	4::134	0	0.999999	1	AltEnd
Hnrnph1	11:50383087-50383314	12	2642::0	2583::3	561::2141	547::2032	0.00115915	0.999999	1	Cassette_multi
Zfp236	18:82664838-82664981	9	162::0	176::0	91::69	99::80	0	0.999999	1	Cassette
Ppp6c	2:39204833-39204974	5	467::0	393::0	275::190	244::162	0	0.999999	1	Cassette_multi
Exosc8	3:54731981-54732026	7	3509::4	2875::1	1577::1610	1303::1328	-0.000790599	0.999999	1	Cassette
Gm15929	7:3666966-3666974	1	437::0	239::0	445::91	234::48	0	0.999999	1	A5SS
Extl3	14:65149810-65149855	1	1::85	1::114	4::132	4::127	0.00293225	0.999999	1	AltStart
Magi1	6:93913324-93913554	5	0::43	0::68	4::33	4::38	0	0.999999	1	AltStart
Dnah12	14:26861683-26861823	60	175::3	280::7	97::102	139::164	0.00753631	0.999999	1	Cassette
Lysmd4	7:67222629-67222976	1	91::1	106::1	74::105	85::118	-0.00152377	0.999999	1	IR
Dap3	3:88942775-88942828	5	1987::2	1763::0	1066::601	916::515	-0.00100553	0.999999	1	Cassette
Letm2	8:25592595-25593719	5	0::133	0::106	4::79	4::74	0	0.999999	1	IR
Usp7	16:8715745-8715919	6	474::19490	480::22678	211::19331	242::22477	0.00301478	0.999999	1	Cassette
Iqcg	16:33023844-33023937	9	0::78	0::121	4::93	4::114	0	0.999999	1	AltStart
Vps29	5:122354476-122354503	1	0::136	0::92	7::73	6::53	0	0.999999	1	A5SS
Far1	7:113514098-113514373	2	3::473	2::558	5::166	4::194	0.00273109	0.999999	1	AltStart
Nolc1	19:46077676-46077783	2	0::1796	0::1757	4::2371	4::2161	0	0.999999	1	Cassette
Gm9988	8:88138204-88138275	2	0::103	0::61	4::140	4::101	0	0.999999	1	A5SS
Cks1b	3:89418109-89418155	1	3::17161	8::15522	1700::14312	1654::15003	-0.000340325	0.999999	1	A5SS
Ogt	X:101642976-101643006	3	101::15	144::16	118::126	167::184	-0.0293103	0.999999	1	A3SS
Nuf2	1:169516561-169516600	7	45956::85	36922::30	45416::34267	36692::27995	-0.00105878	0.999999	1	A5SS
Tmem222	4:133269778-133270116	4	136::0	242::0	8::88	13::162	0	0.999999	1	Cassette_multi
Erp29	5:121449045-121449163	2	0::74	0::48	4::79	4::56	0	0.999999	1	Cassette
Cirbp	10:80170764-80170982	6	0::1617	6::2399	41::919	61::1408	-0.0024948	0.999999	1	IR
Nemf	12:69308958-69309045	35	31574::23	23835::11	14818::3283	11330::2641	-0.000266643	0.999999	1	Cassette
Riok1	13:38052878-38052954	15	6544::11	5570::0	10573::15611	9309::13872	-0.00172861	0.999999	1	A3SS
Pbrm1	14:31074771-31074982	22	401::0	218::0	203::214	114::121	0	0.999999	1	Cassette
Vps41	13:18791587-18794392	8	1645::9	2096::9	779::708	979::905	-0.00116582	0.999999	1	Cassette_multi
Pcgf6	19:47049064-47049089	2	17100::9	9893::13	17106::16567	9909::9502	0.000757089	0.999999	1	A3SS
Atp1b3	9:96345765-96345893	3	14604::14	19898::21	7225::4544	10050::6031	9.65061e-05	0.999999	1	Cassette_multi
Mest	6:30896059-30896241	20	54::74	97::139	23::96	35::176	0.0108581	0.999999	1	Cassette
Il17f	1:20779291-20779394	6	6589::1	5698::1	5623::4650	4900::3980	2.37243e-05	0.999999	1	Cassette
Scmh1	4:120529134-120529248	19	137::5	161::6	63::108	72::136	0.000716876	0.999999	1	Cassette
Ptcd3	6:71908634-71908639	1	226::0	376::10	239::331	426::592	0.0259067	0.999999	1	A5SS
Supt4a	11:87742708-87742796	4	0::121	0::69	6::109	4::77	0	0.999999	1	A3SS
Hsd17b13	5:103963461-103963863	7	1167::0	1650::0	1118::4	1623::4	0	0.999999	1	AltEnd
Nup85	11:115569741-115569771	6	4823::22	8195::27	4235::4079	7357::7256	-0.00125595	0.999999	1	A5SS
Patj	4:98426013-98426018	10	5063::12	3026::11	4364::4844	2651::2981	0.00125793	0.999999	1	A3SS
Ythdc1	5:86831773-86831797	16	316::651	355::788	361::780	417::926	0.0161977	0.999999	1	A3SS
Aldh7a1	18:56586862-56586877	before first	0::770	1::968	188::583	234::708	-0.00103199	0.999999	1	A5SS
Uba2	7:34150786-34150900	13	13410::12	8728::8	6720::6867	4325::4346	2.16964e-05	0.999999	1	Cassette_multi
Yeats4	10:117215830-117215918	7	48::7	54::8	352::1656	366::1710	0.00175953	0.999999	1	A3SS
Slc7a1	5:148371259-148371546	3	0::70	0::83	4::4	4::4	0	0.999999	1	AltStart
Zp2	7:120144089-120144125	3	1253::0	876::1	1466::2079	1026::1432	0.00114025	0.999999	1	A3SS
2810004N23Rik	8:124860049-124860946	2	0::46	0::81	4::33	4::63	0	0.999999	1	A5SS
Clpb	7:101721945-101722072	9	0::201	0::202	4::208	4::194	0	0.999999	1	Cassette
Cenph	13:100766780-100766825	5	6::10713	16::10051	708::10009	679::9405	-0.00102944	0.999999	1	A5SS
Tmem182	1:40820373-40820453	3-4	86::7	82::10	52::4	37::5	0.0334268	0.999999	1	AltStart
Clcn2	16:20705538-20705716	24	0::95	0::119	4::40	4::52	0	0.999999	1	AltEnd
Ift140	17:25028804-25028979	7	70::0	102::0	38::30	63::48	0	0.999999	1	Cassette
Cyp2r1	7:114554591-114554736	2	206::0	204::0	106::205	132::247	0	0.999999	1	Cassette
Ifrd1	12:40207397-40207505	11-12	10::16502	18::13308	9::15778	12::12650	-0.000745123	0.999999	1	Cassette
Nr1h2	7:44550637-44550745	11	0::587	0::749	22::546	31::593	0	0.999999	1	A5SS
Riok1	13:38050310-38050808	12	6::12642	3::12356	201::11196	194::10090	0.000231665	0.999999	1	IR
Vps35	8:85291345-85291684	3	0::1898	0::1240	4::579	4::388	0	0.999999	1	AltEnd
Fus	7:127974400-127974434	7	159::0	189::0	71::75	86::108	0	0.999999	1	Cassette
Gm14399	2:175132482-175132989	3	98::2	110::4	5::63	7::85	0.0149451	0.999999	1	Cassette
Ctdspl2	2:121993670-121993783	10	0::397	0::546	4::37	4::31	0	0.999999	1	AltEnd
Chmp5	4:40960859-40960865	7	7812::11	7419::7	5570::7858	5355::7666	-0.000463476	0.999999	1	A3SS
AC159282.1	12:5808687-5808767	1-2	11::369	5::307	9::793	8::735	0.0129217	0.999999	1	AltStart
Eif5	12:111539801-111539911	5	158338::175	107211::155	58522::41169	39943::27851	0.000339657	0.999999	1	Cassette
Gbf1	19:46260710-46260793	12	124::2	184::2	3149::4189	3029::4154	-0.00512033	0.999999	1	A3SS
Popdc2	16:38371998-38372034	4	3::515	9::689	6::152	13::204	-0.00710248	0.999999	1	AltStart
5730480H06Rik	5:48380115-48380231	8	52056::54	52069::106	24115::22175	24392::22290	0.000995376	0.999999	1	Cassette
Rnf10	5:115259494-115259546	3	0::270	2::284	4::338	4::254	-0.00699301	0.999999	1	Cassette
Gnpda2	5:69576742-69577441	9	341::4182	287::3371	320::3651	272::3051	-0.00306574	0.999999	1	AltEnd
Mtdh	15:34114799-34114975	5	8486::0	5190::2	4064::3786	2523::2299	0.000385208	0.999999	1	Cassette_multi
Naa35	13:59598016-59598040	5	7::3355	6::3757	521::4714	591::5625	0.000487621	0.999999	1	A3SS
Gm17751	1:76496738-76496817	3-4	30::8897	6::2260	19::11136	5::3070	0.000712981	0.999999	1	Cassette
Crtc3	7:80598747-80599136	10	276::0	443::0	79::129	158::226	0	0.999999	1	Cassette_multi
Prr27	5:87840539-87840619	3-4	73::0	114::0	164::4	244::4	0	0.999999	1	AltStart
Fbxw20	9:109225859-109226068	5	59434::2644	38731::1660	32572::31986	20897::19867	-0.00149869	0.999999	1	Cassette
Farsb	1:78476189-78476305	6	17527::9	20685::34	8654::10123	10197::12166	0.00112775	0.999999	1	Cassette
Orc6	8:85305209-85305321	7	68116::90	63977::121	34583::9295	33361::8894	0.000568231	0.999999	1	Cassette_multi
2810004N23Rik	8:124838488-124842419	3	45::0	81::0	5::5	9::9	0	0.999999	1	AltEnd
Gm26689	3:96384178-96384509	4	0::396	0::543	66::11	116::15	0	0.999999	1	A3SS
Ppp6r2	15:89253250-89253261	1	451::36	333::24	359::509	276::389	-0.00669508	0.999999	1	A5SS
Chchd3	6:32801178-32801284	12	0::771	0::511	4::889	4::580	0	0.999999	1	Cassette
Hnrnpdl	5:100036195-100036481	6	2::2665	3::1990	75::509	58::448	-0.000755362	0.999999	1	IR
Eif4e1b	13:54784904-54785005	4	0::77	0::98	4::432	5::644	0	0.999999	1	A5SS
Cep350	1:155871909-155872069	32	318::0	303::0	168::148	181::143	0	0.999999	1	Cassette
Dnajc3	14:118960739-118960786	4	49::28011	27::36042	70::34600	43::44284	0.000997672	0.999999	1	A3SS
Cep41	6:30661723-30661855	11	0::369	0::258	4::345	4::222	0	0.999999	1	Cassette
Atp2c1	9:105446052-105446154	18	5764::4	5398::7	5668::5747	5167::5074	0.000601616	0.999999	1	A5SS
Focad	4:88196759-88197016	11	1660::0	967::0	1181::1183	746::730	0	0.999999	1	Cassette
Cbll1	12:31498168-31498248	1-2	2::146	10::260	5::63	10::91	-0.0235235	0.999999	1	AltStart
Dbf4	5:8398325-8398669	13	8::13731	1::18402	7::4808	4::6150	0.000527904	0.999999	1	AltEnd
Tbx3os1	5:119640193-119640273	1-2	195::31	178::33	140::15	133::15	0.01923	0.999999	1	AltStart
Mast4	13:102905649-102906075	12	3::136	4::198	5::4	4::4	0.00178075	0.999999	1	AltStart
Ndufa5	6:24522659-24522866	3	202::5	148::2	60::93	44::74	-0.0108213	0.999999	1	Cassette
Zmynd11	13:9695739-9696139	14	669::0	376::0	67::1076	38::576	0	0.999999	1	Cassette
Vapa	17:65582753-65582777	5	35::5658	28::4915	1153::9175	1002::7930	0.000483457	0.999999	1	A3SS
Zfp638	6:83984895-83986558	29	4::1108	3::831	5::89	4::61	0	0.999999	1	IR
Mrpl42	10:95490246-95490412	6	496::0	485::0	208::201	217::191	0	0.999999	1	Cassette_multi
Dis3l	9:64340289-64340457	3	2::349	10::507	5::69	9::107	-0.0136444	0.999999	1	AltStart
Cdc23	18:34628164-34628182	18	9637::7	4758::1	7992::8274	3886::4093	-0.000515712	0.999999	1	A3SS
Rhobtb1	10:69288950-69289055	18	192::0	236::0	95::75	125::88	0	0.999999	1	Cassette
1700020G17Rik	10:110813013-110836105	3	0::146	0::212	4::159	4::237	0	0.999999	1	IR
Mier2	10:79550316-79550809	3	162::0	127::0	19::123	15::123	0	0.999999	1	Cassette
Sorl1	9:42128499-42128579	1	17::150	11::188	21::4	14::5	0.04652	0.999999	1	AltEnd
4931431C16Rik	5:35588178-35588313	2	85::0	156::0	120::13	219::21	0	0.999999	1	A3SS
Trak1	9:121403478-121403804	9	0::144	0::235	4::39	4::47	0	0.999999	1	AltStart
Sema6d	2:124610296-124611060	9	0::227	0::159	4::4	4::6	0	0.999999	1	AltStart
AU040320	4:126840646-126840797	17	6321::28	2100::10	3636::3064	1182::1027	0.000329193	0.999999	1	Cassette
Ints8	4:11202190-11202347	28-29	7490::10	7080::4	3717::2234	3650::2214	-0.000768681	0.999999	1	Cassette_multi
Mis12	11:71024550-71024711	4	4689::0	5685::0	2486::1383	3010::1733	0	0.999999	1	Cassette
B3galnt2	13:13970767-13970790	4	618::0	841::0	540::599	759::863	0	0.999999	1	A3SS
Pan2	10:128318163-128318365	24	2949::8	2051::4	1237::1284	899::922	-0.000758973	0.999999	1	Cassette
Rnf149	1:39558315-39558757	6	138::0	200::2	17::70	23::97	0.00990099	0.999999	1	Cassette
Rpl13a	7:45126017-45126032	12	557::0	303::0	577::437	320::242	0	0.999999	1	A3SS
Cers2	3:95318792-95318953	5	2::356	2::332	4::4	5::4	-0.000401432	0.999999	1	AltStart
Gm1965	6:89144255-89144377	1-2	13::15667	34::19084	11::15187	12::18758	-0.000949307	0.999999	1	Cassette
Dnaaf5	5:139150361-139150835	1	354::0	170::0	71::17	35::10	0	0.999999	1	A5SS
Sec13	6:113735057-113735208	4	26499::91	25203::104	13764::13592	13022::13000	0.000708578	0.999999	1	Cassette
Wasl	6:24629948-24630076	7	14::5587	9::3524	197::3924	122::2480	-4.78565e-05	0.999999	1	A3SS
Spice1	16:44373463-44373639	14	0::49	0::50	4::780	4::620	0	0.999999	1	AltEnd
Nf2	11:4772334-4772638	23	0::126	4::138	4::139	5::129	-0.028169	0.999999	1	AltEnd
Sntb2	8:107009781-107009965	6	153::0	205::0	44::92	60::119	0	0.999999	1	Cassette
Cep57l1	10:41743042-41743221	7	8634::1	18380::1	4392::3908	9514::8060	-6.14067e-05	0.999999	1	Cassette
Myo10	15:25752979-25753320	21	2::1519	0::1033	4::1137	4::849	0.000830268	0.999999	1	AltStart
AW549877	15:3982498-3985949	6	232::10	162::6	84::77	66::75	-0.00560803	0.999999	1	IR
Brip1	11:86151553-86151760	11-12	4::4707	16::8292	4::4882	12::8721	-0.00107687	0.999999	1	Cassette
Zfp930	8:69226672-69226729	3	878::3	1069::2	398::405	520::502	-0.00153781	0.999999	1	Cassette
Chfr	5:110144772-110144987	8	2503::6	2298::10	1392::1426	1303::1292	0.00194136	0.999999	1	Cassette
Rspo2	15:43093153-43093341	3	46489::11	54340::19	23309::19583	27452::22457	0.000112978	0.999999	1	Cassette
Mettl23	11:116851491-116851571	6-7	0::4955	5::5599	4::1781	9::1868	-0.000891742	0.999999	1	AltEnd
Aurkaip1	4:155832352-155832416	4	100::6	74::4	157::263	107::155	-0.00532172	0.999999	1	A3SS
9630028H03Rik	2:135325800-135326433	3	0::399	0::224	4::130	4::81	0	0.999999	1	A3SS
Ube3a	7:59229436-59229473	3	3::5075	0::3432	12::2318	4::1462	0.000590784	0.999999	1	AltStart
Shc1	3:89423697-89424043	6	193::0	170::0	38::69	34::67	0	0.999999	1	Cassette
Uqcc1	2:155858008-155858189	11	577::0	770::0	127::238	169::330	0	0.999999	1	Cassette
Syf2	4:134931018-134931038	1	10::6206	0::5734	832::4135	773::3676	0.00160875	0.999999	1	A5SS
Lamtor3	3:137918663-137918873	1	90::1180	60::775	78::348	55::275	-0.00112669	0.999999	1	IR
Epb41l4a	18:33828037-33828104	16	18::463	53::1043	36::572	83::1073	-0.0108915	0.999999	1	A5SS
Fmn2	1:174564494-174564574	2-3	6::366	8::501	8::235	7::248	0.000368699	0.999999	1	AltEnd
Zfp708	13:67074916-67074959	3	183::1	710::19	245::381	946::1437	0.0206283	0.999999	1	A3SS
Zfp410	12:84333789-84334111	12	0::525	0::759	4::146	4::177	0	0.999999	1	AltEnd
Dhx15	5:52160421-52160893	9	0::56	0::103	4::18	4::23	0	0.999999	1	IR
Kcnma1	14:23554367-23554798	10	0::73	0::79	4::82	4::113	0	0.999999	1	AltStart
Rabl2	15:89587893-89588217	3	127::0	158::0	8::52	9::82	0	0.999999	1	Cassette
Tex30	1:44091183-44091212	7	11::2293	6::1441	8::1854	6::1115	0.000627796	0.999999	1	Cassette
Gm28038	2:30286390-30286470	1-2	41::0	55::0	34::7	39::4	0	0.999999	1	AltStart
Ctps2	X:162999788-162999868	22-23	8::134	5::94	9::73	7::53	0.00583298	0.999999	1	AltStart
Plk3	4:117130089-117130243	12	0::69	0::49	5::81	4::60	0	0.999999	1	IR
Actr3	1:125416064-125416380	5	4606::0	3678::0	1026::1587	823::1267	0	0.999999	1	Cassette
Zfp410	12:84325571-84325789	5	209::0	262::0	76::25	105::46	0	0.999999	1	Cassette
Hsd17b13	5:103972511-103972674	2	625::0	876::0	251::284	369::411	0	0.999999	1	Cassette
Stk3	15:35008161-35008298	8	16586::13	13150::21	8423::7864	6812::6260	0.000811037	0.999999	1	Cassette
Rad51	2:119134074-119134203	9	6220::5	3243::2	2783::2305	1467::1230	-0.000187002	0.999999	1	Cassette
Stk25	1:93624553-93624693	12	20625::38	12299::7	5426::10035	3242::5910	-0.00127016	0.999999	1	Cassette_multi
Adh5	3:138453742-138453877	7	43501::8	36901::50	21223::17231	18158::14887	0.00115775	0.999999	1	Cassette
Zfp61	7:24295081-24295107	7	0::64	0::72	4::51	6::62	0	0.999999	1	A3SS
Xrn2	2:147026381-147026439	5	13236::39	14844::42	5708::6168	6719::7010	-0.000116378	0.999999	1	Cassette
Ube3a	7:59229283-59229362	2	0::5075	0::3432	16::2647	12::1670	0	0.999999	1	AltStart
Usf2	7:30955152-30955193	6	163::0	170::0	140::163	161::165	0	0.999999	1	A3SS
Mrpl37	4:107060483-107060640	5	1245::0	770::0	699::388	405::221	0	0.999999	1	Cassette
Mrpl58	11:115410232-115410401	5	42::0	59::0	15::37	27::79	0	0.999999	1	Cassette_multi
Spata1	3:146482493-146483525	8	6::153	11::126	4::118	4::93	-0.0425561	0.999999	1	AltStart
Cpne1	2:156078752-156078823	9	2328::0	2460::0	1111::1030	1205::1100	0	0.999999	1	Cassette
Vps8	16:21627631-21627975	52	1::60	0::60	4::38	4::37	0.0163934	0.999999	1	AltStart
Wnk1	6:119981118-119981448	5	5::497	0::435	5::420	4::290	0.00996016	0.999999	1	AltStart
Pfkfb1	X:150624147-150624706	11	1::89	3::90	6::120	5::84	-0.021147	0.999999	1	AltEnd
Cct3	3:88300850-88300929	3	1::2251	2::2275	217::2007	220::2028	-0.000434496	0.999999	1	IR
Tle6	10:81597460-81597590	6	0::3673	0::3392	4::2299	4::2219	0	0.999999	1	AltStart
Zc3h14	12:98747158-98747480	1	35::877	22::616	23::528	16::427	0.00389443	0.999999	1	IR
Ston2	12:91770591-91771170	3	0::503	0::684	4::68	4::68	0	0.999999	1	AltStart
Ccdc127	13:74352856-74352986	2	612::2	995::2	291::396	451::604	-0.00125131	0.999999	1	Cassette
Ift43	12:86085046-86085094	2	18::7304	10::6639	390::5253	337::4643	0.000953914	0.999999	1	A3SS
Sart3	5:113748762-113752468	10	259::0	177::0	103::145	76::96	0	0.999999	1	Cassette_multi
Mettl1	10:127044467-127044651	4	248::0	419::0	121::87	191::135	0	0.999999	1	Cassette
Snx14	9:88410558-88410642	7	558::0	600::0	295::354	324::411	0	0.999999	1	Cassette
Rnf38	4:44154641-44154733	9	0::54	0::89	4::187	4::280	0	0.999999	1	Cassette
Hnrnpr	4:136311685-136311747	2	4::295	3::205	6::150	5::154	-0.00104515	0.999999	1	AltStart
Fcho2	13:98752334-98752345	16	299::0	432::0	169::4	233::4	0	0.999999	1	MXE
Ilkap	1:91381039-91381233	11	0::102	0::72	4::7	4::6	0	0.999999	1	AltEnd
Grik1	16:87935200-87936115	14	0::70	0::126	103::494	262::1248	0	0.999999	1	MXE
Slc25a31	3:40721191-40721340	3-4	108::37300	13::10164	104::37068	25::10212	0.0016096	0.999999	1	Cassette
Stoml2	4:43030535-43030971	1	0::5105	0::2681	86::1525	46::762	0	0.999999	1	IR
Cul5	9:53616131-53616177	22	1815::0	3157::12	927::399	1665::738	0.00378668	0.999999	1	IR
Nuf2	1:169531322-169531356	1	4358::2	4262::0	4379::2410	4182::2199	-0.00045861	0.999999	1	A5SS
Bzw1	1:58404232-58404354	12	10867::65	6810::30	5382::5648	3484::3507	-0.00155988	0.999999	1	Cassette
Usp47	7:112074567-112074657	10	0::818	0::694	61::76	52::72	0	0.999999	1	IR
Zufsp	10:33940279-33940383	7	0::2750	0::2419	90::4157	88::3554	0	0.999999	1	A3SS
Stk31	6:49417189-49417547	7	9932::5	10023::5	6235::3489	6282::3457	-4.61578e-06	0.999999	1	Cassette_multi
Ice1	13:70588695-70589812	21	93::0	86::0	1168::4	1536::4	0	0.999999	1	AltEnd
AC133650.3	9:123022839-123022919	2-3	1849::0	2352::0	1909::4	2432::4	0	0.999999	1	AltEnd
Lrif1	3:106721852-106722106	2	228::47	246::50	129::28	160::36	-0.00199017	0.999999	1	A5SS
Bcl9	3:97215428-97216313	8	0::126	0::208	4::60	4::114	0	0.999999	1	IR
Hmgcr	13:96660010-96660118	5	1::1484	0::1584	88::110	97::104	0.000673401	0.999999	1	IR
Fsd1	17:55986957-55987037	1-2	16::189	2::98	16::167	6::86	0.0580488	0.999999	1	AltStart
Gtf2h1	7:46804961-46805123	6	11241::12	12391::0	6599::6268	7174::6700	-0.00106638	0.999999	1	Cassette
Drosha	15:12842300-12842458	10	59::0	61::0	59::26	54::24	0	0.999999	1	A3SS
Camsap1	2:25956247-25956327	4	1394::0	1883::1	694::695	911::971	0.000530786	0.999999	1	Cassette_multi
Tnfsf13b	8:10031422-10031506	6	0::438	0::717	22::390	36::590	0	0.999999	1	IR
Ttc8	12:98962105-98962185	10-11	5::84	7::89	9::16	10::17	-0.0167369	0.999999	1	AltEnd
Ppp1r12a	10:108230437-108230596	4	48022::8	34753::2	24376::17626	17783::12580	-0.000109015	0.999999	1	Cassette
4931431C16Rik	5:35588578-35588619	1	0::85	0::156	11::75	17::135	0	0.999999	1	A5SS
Krcc1	6:71283021-71283205	4	0::739	1::1081	4::660	4::991	-0.000924214	0.999999	1	Cassette
Rnf2	1:151476140-151476355	6	5008::0	9131::1	2595::2305	4872::4436	0.000109505	0.999999	1	Cassette
Alas1	9:106243555-106243634	5	0::1433	0::911	4::100	4::85	0	0.999999	1	AltStart
Hspa8	9:40801461-40801620	2	1::4240	0::5830	4::800	4::1114	0.000235793	0.999999	1	AltStart
Rpf2	10:40234822-40234898	6	1532::0	3016::0	697::400	1352::796	0	0.999999	1	Cassette_multi
Trim23	13:104188061-104188243	5	210::0	123::0	188::737	107::451	0	0.999999	1	Cassette
Rrm1	7:102443075-102446550	1	1::527	0::745	4::95	4::118	0.00189036	0.999999	1	IR
Adtrp	13:41828249-41828390	3	0::216	0::211	93::236	93::198	0	0.999999	1	AltStart
Tmem107	11:69071224-69071291	2	5981::5	4901::2	3305::2250	2687::1738	-0.000427369	0.999999	1	Cassette
Nup54	5:92425623-92425810	9	19426::66	24987::88	10478::7179	13296::9165	0.000123397	0.999999	1	Cassette
Cnppd1	1:75137443-75137755	9	2::185	2::165	6::26	6::21	-0.00128086	0.999999	1	IR
Srpk2	5:23565114-23565265	8	17398::36	18289::20	9963::5655	10520::5905	-0.000972513	0.999999	1	Cassette
Pbrm1	14:31031827-31032063	7	0::443	0::333	4::817	4::546	0	0.999999	1	AltEnd
Osbpl9	4:109156357-109156610	6	0::594	0::928	6::109	8::170	0	0.999999	1	AltStart
Phka2	X:160532979-160533077	8	129::0	193::0	64::54	87::80	0	0.999999	1	Cassette
Ash1l	3:88930476-88930568	before first	11987::0	9480::1	5810::5528	4704::4301	0.000105474	0.999999	1	Cassette
Uchl3	14:101666992-101666998	5	8811::10	6399::3	5468::8620	3908::5894	-0.000664889	0.999999	1	A3SS
Ppig	2:69741693-69743613	14	1::18051	1::11270	47::22043	29::14553	-3.33299e-05	0.999999	1	IR
Aftph	11:20712164-20712324	3	1164::0	732::0	578::1170	364::740	0	0.999999	1	Cassette_multi
Stat3	11:100905298-100905593	6	0::500	0::702	13::246	16::325	0	0.999999	1	IR
Gm20522	17:35124220-35124300	1-2	210::0	218::0	223::4	245::4	0	0.999999	1	AltStart
Gm43599	5:92290352-92290380	1	0::563	0::320	41::239	25::152	0	0.999999	1	A5SS
Arhgap10	8:77514150-77514230	1-2	7::276	35::750	21::100	58::269	-0.019851	0.999999	1	AltStart
Gm28800	1:127963463-127963561	2	0::178	0::135	4::180	4::117	0	0.999999	1	MXE
Ppp4r3b	11:29210924-29211004	13-14	7::209	8::199	8::707	6::589	-0.00623994	0.999999	1	AltStart
Scpep1os	11:88930684-88930764	3-4	6::473	7::331	13::6	44::19	-0.00818396	0.999999	1	AltEnd
Scpep1	11:88930684-88930764	10-11	6::473	7::331	13::6	44::28	-0.00818396	0.999999	1	AltStart
Nkiras1	14:18331169-18331249	8	2::298	0::180	4::305	4::252	0.00666667	0.999999	1	AltEnd
Fyn	10:39551343-39551387	19	10::2911	4::2681	75::2689	65::2420	0.00193373	0.999999	1	A3SS
Ngly1	14:16290771-16290935	9	7423::17	6993::6	3865::3775	3752::3645	-0.00142768	0.999999	1	Cassette
Zdhhc24	19:4882766-4882898	2-3	22::4843	0::1134	19::6243	4::1653	0.0045221	0.999999	1	Cassette
Nob1	8:107418226-107418314	6	0::93	0::174	5::94	8::183	0	0.999999	1	IR
Cd200	16:45392818-45392898	5-6	3::70	21::301	19::27	40::91	-0.0240541	0.999999	1	AltStart
Fstl5	3:76620480-76620506	13	0::82	0::152	4::66	4::138	0	0.999999	1	Cassette
1110008L16Rik	12:55299577-55299666	1	0::513	0::808	4::563	4::808	0	0.999999	1	AltStart
Dab2	15:6423086-6423166	12	2205::0	3475::7	1055::853	1648::1319	0.00200976	0.999999	1	Cassette
Ccdc171	4:83554278-83554364	5	8::453	7::501	5::399	8::494	0.00353649	0.999999	1	Cassette
Tm7sf3	6:146606128-146606147	12	8375::12	8739::8	7641::8633	8031::8933	-0.000516396	0.999999	1	A5SS
Drap1	19:5423653-5423674	5	0::54	0::44	9::54	7::39	0	0.999999	1	A3SS
Tbc1d15	10:115250502-115250532	2-3	335::35071	360::32509	271::32641	248::30630	-0.0014907	0.999999	1	Cassette
Gys1	7:45435170-45435201	1	2::52	0::44	71::112	74::102	0.037037	0.999999	1	A5SS
Bub1b	2:118639617-118639743	22	45120::0	59471::19	20432::9451	26897::12111	0.000319381	0.999999	1	Cassette
Mtmr14	6:113265970-113266055	13	4239::0	2041::0	1622::2975	768::1372	0	0.999999	1	Cassette
Tiparp	3:65546207-65546375	3	71113::92	82692::33	70766::31804	82469::36754	-0.000894106	0.999999	1	Cassette
Psmc5	11:106262502-106262581	8	0::226	0::121	12::185	7::108	0	0.999999	1	IR
Hnrnpa2b1	6:51467295-51469671	1	3::3083	0::3157	16::3961	16::4037	0.000972132	0.999999	1	IR
Foxn3	12:99356739-99356767	9	369::231	405::265	346::460	364::463	0.0105224	0.999999	1	A5SS
Tm9sf2	14:122125222-122125302	2-3	12::7569	7::6898	20::6013	12::5458	0.000568625	0.999999	1	AltEnd
Dock7	4:98952264-98952442	47	0::1357	2::1572	4::248	4::307	-0.00127065	0.999999	1	AltStart
Phip	9:82913887-82913913	20	381::0	328::0	316::70	270::67	0	0.999999	1	A3SS
Fcho2	13:98752381-98754097	15	3::292	1::412	11::18	7::22	0.00774818	0.999999	1	AltEnd
Cep57	9:13818588-13818686	4	0::925	0::600	4::847	4::680	0	0.999999	1	AltStart
Ndc80	17:71499255-71499267	16	13::9588	0::1669	2416::12480	426::2200	0.00135403	0.999999	1	A5SS
Ptov1	7:44863624-44863732	13	172::0	141::0	195::276	162::208	0	0.999999	1	A3SS
Pld1	3:28078204-28078417	20	2028::0	2137::0	1120::179	1240::206	0	0.999999	1	Cassette_multi
Itsn2	12:4697431-4697494	35	6::787	8::930	6::1103	9::1189	-0.00096258	0.999999	1	Cassette
Ric1	19:29597260-29597905	20	360::0	502::0	48::120	68::189	0	0.999999	1	Cassette_multi
Nipsnap2	5:129752658-129753320	8	3314::0	3319::0	255::911	250::944	0	0.999999	1	Cassette
Atp5c1	2:10079713-10080348	1	0::852	0::670	6::795	4::587	0	0.999999	1	A5SS
Psip1	4:83463669-83463713	10	5177::10	3877::5	4678::448	3542::339	-0.000639715	0.999999	1	A3SS
Srpk1	17:28600456-28600869	10	3::2402	1::2865	31::397	36::541	0.000898483	0.999999	1	IR
Cds2	2:132293245-132293381	4	101::0	182::0	74::30	143::58	0	0.999999	1	Cassette
AC125070.4	13:49790036-49790243	4	0::255	0::380	4::70	4::116	0	0.999999	1	AltStart
Gm16062	11:59818108-59818419	2	2::803	1::418	20::587	11::340	9.78372e-05	0.999999	1	IR
Ap1m1	8:72249089-72249113	5	0::65	0::55	13::31	10::23	0	0.999999	1	A3SS
Eif2ak4	2:118401026-118401340	4	2::552	2::629	4::583	4::681	0.000440536	0.999999	1	Cassette
Eif3b	5:140427410-140427567	6	540::0	555::0	233::460	224::476	0	0.999999	1	Cassette
Aldh7a1	18:56537290-56537298	13	131::0	69::0	102::86	49::38	0	0.999999	1	A3SS
Ola1	2:73100074-73100214	9	447::1	651::0	226::48	369::79	-0.00223214	0.999999	1	Cassette
Prrc2c	1:162740325-162740487	1	5436::9	5311::7	3672::14	3539::10	-0.000336608	0.999999	1	AltStart
Rars	11:35828672-35828736	4	5475::5	5171::2	2788::2408	2659::2276	-0.000525786	0.999999	1	IR
Top1	2:160693802-160693878	8	2::9175	8::6007	242::13039	162::8561	-0.00111165	0.999999	1	A5SS
Cant1	11:118417654-118418930	1	166::3	236::2	49::58	71::87	-0.00934812	0.999999	1	IR
Dgkg	16:22572809-22572889	12-13	9::228	3::121	10::30	5::30	0.0137811	0.999999	1	AltEnd
Elovl5	9:77941291-77941414	3	0::272	0::402	4::152	4::231	0	0.999999	1	AltStart
Aig1	10:13667433-13667513	8-9	3::464	14::661	7::258	17::302	-0.0143305	0.999999	1	AltStart
Tesc	5:118059373-118059378	9-10	13::2993	15::3092	9::8546	15::7830	-0.000503124	0.999999	1	Cassette
Phf19	2:34911245-34911617	2	0::220	0::135	5::173	4::106	0	0.999999	1	IR
Mphosph9	5:124315741-124315819	5	435::6	481::4	222::159	261::179	-0.00535802	0.999999	1	IR
Cep44	8:56550063-56550121	2	197::198	535::533	125::388	321::934	-0.00220215	0.999999	1	Cassette
Ndufs6	13:73320060-73320294	3	0::102	0::106	4::51	5::55	0	0.999999	1	IR
Srd5a3	5:76147961-76148108	5	0::428	0::572	4::190	4::250	0	0.999999	1	AltStart
Gucy2e	11:69222128-69223018	19	0::102	0::69	4::148	4::108	0	0.999999	1	IR
Ubl7	9:57917558-57917643	7	0::367	0::591	4::383	5::621	0	0.999999	1	Cassette
Pitrm1	13:6560030-6560143	12	1691::0	2002::0	878::658	1036::813	0	0.999999	1	Cassette
Taf4b	18:14821555-14821570	8	0::217	0::189	60::112	53::119	0	0.999999	1	A5SS
Trip12	1:84754478-84757417	23	4::1191	3::1216	5::1007	6::978	0.000886247	0.999999	1	IR
Pls1	9:95815246-95815406	2	0::173	0::227	4::125	4::185	0	0.999999	1	AltStart
Tbc1d20	2:152302152-152302337	3	330::1	192::0	179::141	113::96	-0.00302115	0.999999	1	Cassette
Chd8	14:52204584-52204790	34	0::145	0::240	7::156	11::208	0	0.999999	1	IR
Vps41	13:18823780-18823877	13	267::0	411::0	106::145	175::241	0	0.999999	1	Cassette
Stard3nl	13:19367727-19367955	9	78869::0	53231::18	16677::17333	11221::11156	0.000347415	0.999999	1	Cassette
Jmjd1c	10:67189736-67189849	5	254::5	644::10	146::109	341::265	-0.0040145	0.999999	1	Cassette
Tor1aip1	1:156018259-156018530	10	1::143	3::264	8::126	10::194	-0.00429151	0.999999	1	A3SS
Mad1l1	5:140262471-140262565	10	0::210	0::129	4::261	4::197	0	0.999999	1	AltStart
Calm1	12:100199661-100199716	1	71622::7	61219::3	63795::70138	51984::55142	-4.87238e-05	0.999999	1	Cassette
Kif22	7:127033678-127033878	3	2::3694	2::5254	89::649	125::910	0.000160608	0.999999	1	IR
Brd3	2:27475577-27475607	2	125::0	153::0	123::4	146::4	0	0.999999	1	AltStart
Acbd6	1:155572198-155572259	5	6::503	0::287	4::242	4::156	0.0117647	0.999999	1	AltEnd
Ppp4r1	17:65820145-65820397	15	0::114	0::96	4::146	4::97	0	0.999999	1	AltStart
Celf2	2:6554280-6554320	24	0::424	0::709	4::459	4::677	0	0.999999	1	Cassette
Sfpq	4:127026227-127026769	6	0::1851	0::1006	17::1729	10::902	0	0.999999	1	IR
Zfp263	16:3744767-3745512	1	6::92	1::95	5::26	5::21	0.0508078	0.999999	1	A5SS
Atp11b	3:35754134-35754410	1	400::20	368::16	247::10	213::8	-0.00595238	0.999999	1	AltStart
Ppid	3:79599052-79599158	8	9667::10	7869::0	4740::3538	3857::2981	-0.00103327	0.999999	1	Cassette
Adpgk	9:59323589-59324037	6	2::1462	9::2322	18::1373	28::2102	-0.00249488	0.999999	1	IR
Slc4a7	14:14718825-14718890	2	0::97	0::163	4::25	4::40	0	0.999999	1	AltStart
AC156795.1	9:59855366-59855512	2-3	103::0	110::0	156::4	169::4	0	0.999999	1	MXE
Smurf2	11:106859712-106859796	8	1652::0	2448::0	787::844	1168::1194	0	0.999999	1	Cassette_multi
Mus81	19:5485625-5486029	6	4::207	0::123	6::179	4::96	0.0212766	0.999999	1	IR
Ssx2ip	3:146404978-146405076	2	0::230	0::165	4::117	4::83	0	0.999999	1	AltStart
Ehf	2:103291928-103292008	3-4	2::509	11::1301	6::7	16::35	-0.0044779	0.999999	1	AltStart
Dnah7b	1:46356657-46356769	66	0::186	0::204	8::208	8::259	0	0.999999	1	A5SS
Gyg	3:20138017-20138143	5	77874::7	57131::14	39695::37522	29665::27010	0.000155103	0.999999	1	Cassette_multi
Tbl1xr1	3:22148942-22149008	8	530::0	703::0	518::212	689::269	0	0.999999	1	Cassette
Mctp1	13:76762390-76763273	11	0::177	0::186	7::163	4::187	0	0.999999	1	AltEnd
[truncated: 2,570,740 more chars]
